# Human body-site-stratified fungal genomic catalogs enhancing human mycobiome analysis

**DOI:** 10.64898/2026.09.20.752968

**Authors:** Sehun Ahn, Jungyeon Kim, Insuk Lee

## Abstract

Current human mycobiome profiling relies largely on marker-based methods with limited sensitivity, whereas genome-based approaches require computationally intensive alignment against broad fungal references. Here, we present MycobiomeDB, a unified fungal genome catalog, and derive body-site-specific catalogs for the gut, oral cavity, skin, and vagina through metagenome-guided stratification. Using these catalogs, we developed site-specific MycoProfilers that improved taxonomic recall and better distinguished disease-associated mycobiomes from healthy controls than existing methods.

## Supplemental Table 1 for "Human body-site-stratified fungal genomic catalogs enhancing human mycobiome analysis" (part 1 of 3)

### Sheet: Gut Metagenome
Supplementary Table 1a. Public whole-metagenome shotgun sequencing samples from gut
Study	study_accession	PMID	sample_ID	Release_Year	base_count	run_accession	Group	Severity	Age	BMI	Gender	Country	Continent	Antibiotics?	Treatment	sample_accession	library_strategy	library_layout	library_selection	library_source	scientific_name	instrument_model	study_title
Chen.SLE_2022	PRJEB55711	36713446	gz_HC01-V	2022	4607381973	ERR10432602	Healthy	-	NA	NA	NA	China	Asia	-	-	SAMEA111520296	WGS	PAIRED	RANDOM PCR	METAGENOMIC	human gut metagenome	Illumina NovaSeq 6000	SLE virome
Chen.SLE_2022	PRJEB55711	36713446	gz_HC02-V	2022	3657999686	ERR10432607	Healthy	-	NA	NA	NA	China	Asia	-	-	SAMEA111520297	WGS	PAIRED	RANDOM PCR	METAGENOMIC	human gut metagenome	Illumina NovaSeq 6000	SLE virome
Chen.SLE_2022	PRJEB55711	36713446	gz_HC04-V	2022	4452546365	ERR10432624	Healthy	-	NA	NA	NA	China	Asia	-	-	SAMEA111520299	WGS	PAIRED	RANDOM PCR	METAGENOMIC	human gut metagenome	Illumina NovaSeq 6000	SLE virome
Chen.SLE_2022	PRJEB55711	36713446	gz_HC05-V	2022	3529281843	ERR10432627	Healthy	-	NA	NA	NA	China	Asia	-	-	SAMEA111520300	WGS	PAIRED	RANDOM PCR	METAGENOMIC	human gut metagenome	Illumina NovaSeq 6000	SLE virome
Chen.SLE_2022	PRJEB55711	36713446	gz_HC06-V	2022	3833407871	ERR10432631	Healthy	-	NA	NA	NA	China	Asia	-	-	SAMEA111520301	WGS	PAIRED	RANDOM PCR	METAGENOMIC	human gut metagenome	Illumina NovaSeq 6000	SLE virome
Chen.SLE_2022	PRJEB55711	36713446	gz_HC07-V	2022	3792226786	ERR10432637	Healthy	-	NA	NA	NA	China	Asia	-	-	SAMEA111520302	WGS	PAIRED	RANDOM PCR	METAGENOMIC	human gut metagenome	Illumina NovaSeq 6000	SLE virome
Chen.SLE_2022	PRJEB55711	36713446	gz_HC08-V	2022	4345774024	ERR10432648	Healthy	-	NA	NA	NA	China	Asia	-	-	SAMEA111520303	WGS	PAIRED	RANDOM PCR	METAGENOMIC	human gut metagenome	Illumina NovaSeq 6000	SLE virome
Chen.SLE_2022	PRJEB55711	36713446	gz_HC09-V	2022	3988841341	ERR10432651	Healthy	-	NA	NA	NA	China	Asia	-	-	SAMEA111520304	WGS	PAIRED	RANDOM PCR	METAGENOMIC	human gut metagenome	Illumina NovaSeq 6000	SLE virome
Chen.SLE_2022	PRJEB55711	36713446	gz_HC10-V	2022	4081251358	ERR10432663	Healthy	-	NA	NA	NA	China	Asia	-	-	SAMEA111520305	WGS	PAIRED	RANDOM PCR	METAGENOMIC	human gut metagenome	Illumina NovaSeq 6000	SLE virome
Chen.SLE_2022	PRJEB55711	36713446	gz_HC11-V	2022	4273304628	ERR10432668	Healthy	-	NA	NA	NA	China	Asia	-	-	SAMEA111520306	WGS	PAIRED	RANDOM PCR	METAGENOMIC	human gut metagenome	Illumina NovaSeq 6000	SLE virome
Chen.SLE_2022	PRJEB55711	36713446	gz_HC12-V	2022	4196448958	ERR10432673	Healthy	-	NA	NA	NA	China	Asia	-	-	SAMEA111520307	WGS	PAIRED	RANDOM PCR	METAGENOMIC	human gut metagenome	Illumina NovaSeq 6000	SLE virome
Chen.SLE_2022	PRJEB55711	36713446	gz_HC13-V	2022	3796524879	ERR10432676	Healthy	-	NA	NA	NA	China	Asia	-	-	SAMEA111520308	WGS	PAIRED	RANDOM PCR	METAGENOMIC	human gut metagenome	Illumina NovaSeq 6000	SLE virome
Chen.SLE_2022	PRJEB55711	36713446	gz_HC14-V	2022	3761889887	ERR10432682	Healthy	-	NA	NA	NA	China	Asia	-	-	SAMEA111520309	WGS	PAIRED	RANDOM PCR	METAGENOMIC	human gut metagenome	Illumina NovaSeq 6000	SLE virome
Chen.SLE_2022	PRJEB55711	36713446	gz_HC15-V	2022	4723200703	ERR10432693	Healthy	-	NA	NA	NA	China	Asia	-	-	SAMEA111520310	WGS	PAIRED	RANDOM PCR	METAGENOMIC	human gut metagenome	Illumina NovaSeq 6000	SLE virome
Chen.SLE_2022	PRJEB55711	36713446	gz_HC16-V	2022	3438628939	ERR10432701	Healthy	-	NA	NA	NA	China	Asia	-	-	SAMEA111520311	WGS	PAIRED	RANDOM PCR	METAGENOMIC	human gut metagenome	Illumina NovaSeq 6000	SLE virome
Chen.SLE_2022	PRJEB55711	36713446	gz_HC17-V	2022	4124610195	ERR10432711	Healthy	-	NA	NA	NA	China	Asia	-	-	SAMEA111520312	WGS	PAIRED	RANDOM PCR	METAGENOMIC	human gut metagenome	Illumina NovaSeq 6000	SLE virome
Chen.SLE_2022	PRJEB55711	36713446	gz_HC18-V	2022	4418823873	ERR10432713	Healthy	-	NA	NA	NA	China	Asia	-	-	SAMEA111520313	WGS	PAIRED	RANDOM PCR	METAGENOMIC	human gut metagenome	Illumina NovaSeq 6000	SLE virome
Chen.SLE_2022	PRJEB55711	36713446	gz_HC21-V	2022	3635894468	ERR10432731	Healthy	-	NA	NA	NA	China	Asia	-	-	SAMEA111520316	WGS	PAIRED	RANDOM PCR	METAGENOMIC	human gut metagenome	Illumina NovaSeq 6000	SLE virome
Chen.SLE_2022	PRJEB55711	36713446	gz_HC22-V	2022	4154777493	ERR10432735	Healthy	-	NA	NA	NA	China	Asia	-	-	SAMEA111520317	WGS	PAIRED	RANDOM PCR	METAGENOMIC	human gut metagenome	Illumina NovaSeq 6000	SLE virome
Chen.SLE_2022	PRJEB55711	36713446	gz_HC23-V	2022	4183631257	ERR10432745	Healthy	-	NA	NA	NA	China	Asia	-	-	SAMEA111520318	WGS	PAIRED	RANDOM PCR	METAGENOMIC	human gut metagenome	Illumina NovaSeq 6000	SLE virome
Chen.SLE_2022	PRJEB55711	36713446	gz_HC24-V	2022	9546410788	ERR10432769	Healthy	-	NA	NA	NA	China	Asia	-	-	SAMEA111520319	WGS	PAIRED	RANDOM PCR	METAGENOMIC	human gut metagenome	Illumina NovaSeq 6000	SLE virome
Chen.SLE_2022	PRJEB55711	36713446	gz_HC25-V	2022	9577518423	ERR10432787	Healthy	-	NA	NA	NA	China	Asia	-	-	SAMEA111520320	WGS	PAIRED	RANDOM PCR	METAGENOMIC	human gut metagenome	Illumina NovaSeq 6000	SLE virome
Chen.SLE_2022	PRJEB55711	36713446	gz_HC26-V	2022	9519781301	ERR10432797	Healthy	-	NA	NA	NA	China	Asia	-	-	SAMEA111520321	WGS	PAIRED	RANDOM PCR	METAGENOMIC	human gut metagenome	Illumina NovaSeq 6000	SLE virome
Chen.SLE_2022	PRJEB55711	36713446	gz_HC27-V	2022	10050314614	ERR10432820	Healthy	-	NA	NA	NA	China	Asia	-	-	SAMEA111520322	WGS	PAIRED	RANDOM PCR	METAGENOMIC	human gut metagenome	Illumina NovaSeq 6000	SLE virome
Chen.SLE_2022	PRJEB55711	36713446	gz_HC28-V	2022	9480650256	ERR10432844	Healthy	-	NA	NA	NA	China	Asia	-	-	SAMEA111520323	WGS	PAIRED	RANDOM PCR	METAGENOMIC	human gut metagenome	Illumina NovaSeq 6000	SLE virome
Chen.SLE_2022	PRJEB55711	36713446	gz_HC29-V	2022	3352461291	ERR10432849	Healthy	-	NA	NA	NA	China	Asia	-	-	SAMEA111520324	WGS	PAIRED	RANDOM PCR	METAGENOMIC	human gut metagenome	Illumina NovaSeq 6000	SLE virome
Chen.SLE_2022	PRJEB55711	36713446	gz_HC30-V	2022	3695104582	ERR10432860	Healthy	-	NA	NA	NA	China	Asia	-	-	SAMEA111520325	WGS	PAIRED	RANDOM PCR	METAGENOMIC	human gut metagenome	Illumina NovaSeq 6000	SLE virome
Chen.SLE_2022	PRJEB55711	36713446	gz_HC31-V	2022	4137747004	ERR10432869	Healthy	-	NA	NA	NA	China	Asia	-	-	SAMEA111520326	WGS	PAIRED	RANDOM PCR	METAGENOMIC	human gut metagenome	Illumina NovaSeq 6000	SLE virome
Chen.SLE_2022	PRJEB55711	36713446	gz_SLE01-V	2022	4097664198	ERR10432873	Systemic Lupus Erythematosus	SLEDAI 10.5 ± 2.25	NA	NA	NA	China	Asia	1 month	NA	SAMEA111520327	WGS	PAIRED	RANDOM PCR	METAGENOMIC	human gut metagenome	Illumina NovaSeq 6000	SLE virome
Chen.SLE_2022	PRJEB55711	36713446	gz_SLE02-V	2022	3985464899	ERR10432874	Systemic Lupus Erythematosus	SLEDAI 10.5 ± 2.25	NA	NA	NA	China	Asia	1 month	NA	SAMEA111520328	WGS	PAIRED	RANDOM PCR	METAGENOMIC	human gut metagenome	Illumina NovaSeq 6000	SLE virome
Chen.SLE_2022	PRJEB55711	36713446	gz_SLE03-V	2022	4048083803	ERR10432875	Systemic Lupus Erythematosus	SLEDAI 10.5 ± 2.25	NA	NA	NA	China	Asia	1 month	NA	SAMEA111520329	WGS	PAIRED	RANDOM PCR	METAGENOMIC	human gut metagenome	Illumina NovaSeq 6000	SLE virome
Chen.SLE_2022	PRJEB55711	36713446	gz_SLE04-V	2022	3806930643	ERR10432876	Systemic Lupus Erythematosus	SLEDAI 10.5 ± 2.25	NA	NA	NA	China	Asia	1 month	NA	SAMEA111520330	WGS	PAIRED	RANDOM PCR	METAGENOMIC	human gut metagenome	Illumina NovaSeq 6000	SLE virome
Chen.SLE_2022	PRJEB55711	36713446	gz_SLE05-V	2022	4368679913	ERR10432877	Systemic Lupus Erythematosus	SLEDAI 10.5 ± 2.25	NA	NA	NA	China	Asia	1 month	NA	SAMEA111520331	WGS	PAIRED	RANDOM PCR	METAGENOMIC	human gut metagenome	Illumina NovaSeq 6000	SLE virome
Chen.SLE_2022	PRJEB55711	36713446	gz_SLE06-V	2022	3855177400	ERR10432878	Systemic Lupus Erythematosus	SLEDAI 10.5 ± 2.25	NA	NA	NA	China	Asia	1 month	NA	SAMEA111520332	WGS	PAIRED	RANDOM PCR	METAGENOMIC	human gut metagenome	Illumina NovaSeq 6000	SLE virome
Chen.SLE_2022	PRJEB55711	36713446	gz_SLE07-V	2022	4178035782	ERR10432879	Systemic Lupus Erythematosus	SLEDAI 10.5 ± 2.25	NA	NA	NA	China	Asia	1 month	NA	SAMEA111520333	WGS	PAIRED	RANDOM PCR	METAGENOMIC	human gut metagenome	Illumina NovaSeq 6000	SLE virome
Chen.SLE_2022	PRJEB55711	36713446	gz_SLE08-V	2022	3748935893	ERR10432880	Systemic Lupus Erythematosus	SLEDAI 10.5 ± 2.25	NA	NA	NA	China	Asia	1 month	NA	SAMEA111520334	WGS	PAIRED	RANDOM PCR	METAGENOMIC	human gut metagenome	Illumina NovaSeq 6000	SLE virome
Chen.SLE_2022	PRJEB55711	36713446	gz_SLE09-V	2022	4383905998	ERR10432881	Systemic Lupus Erythematosus	SLEDAI 10.5 ± 2.25	NA	NA	NA	China	Asia	1 month	NA	SAMEA111520335	WGS	PAIRED	RANDOM PCR	METAGENOMIC	human gut metagenome	Illumina NovaSeq 6000	SLE virome
Chen.SLE_2022	PRJEB55711	36713446	gz_SLE10-V	2022	4590263110	ERR10432882	Systemic Lupus Erythematosus	SLEDAI 10.5 ± 2.25	NA	NA	NA	China	Asia	1 month	NA	SAMEA111520336	WGS	PAIRED	RANDOM PCR	METAGENOMIC	human gut metagenome	Illumina NovaSeq 6000	SLE virome
Chen.SLE_2022	PRJEB55711	36713446	gz_SLE11-V	2022	3782938258	ERR10432883	Systemic Lupus Erythematosus	SLEDAI 10.5 ± 2.25	NA	NA	NA	China	Asia	1 month	NA	SAMEA111520337	WGS	PAIRED	RANDOM PCR	METAGENOMIC	human gut metagenome	Illumina NovaSeq 6000	SLE virome
Chen.SLE_2022	PRJEB55711	36713446	gz_SLE12-V	2022	4317516610	ERR10432884	Systemic Lupus Erythematosus	SLEDAI 10.5 ± 2.25	NA	NA	NA	China	Asia	1 month	NA	SAMEA111520338	WGS	PAIRED	RANDOM PCR	METAGENOMIC	human gut metagenome	Illumina NovaSeq 6000	SLE virome
Chen.SLE_2022	PRJEB55711	36713446	gz_SLE13-V	2022	4102610846	ERR10432885	Systemic Lupus Erythematosus	SLEDAI 10.5 ± 2.25	NA	NA	NA	China	Asia	1 month	NA	SAMEA111520339	WGS	PAIRED	RANDOM PCR	METAGENOMIC	human gut metagenome	Illumina NovaSeq 6000	SLE virome
Chen.SLE_2022	PRJEB55711	36713446	gz_SLE14-V	2022	3646851724	ERR10432976	Systemic Lupus Erythematosus	SLEDAI 10.5 ± 2.25	NA	NA	NA	China	Asia	1 month	NA	SAMEA111520340	WGS	PAIRED	RANDOM PCR	METAGENOMIC	human gut metagenome	Illumina NovaSeq 6000	SLE virome
Chen.SLE_2022	PRJEB55711	36713446	gz_SLE16-V	2022	4048169642	ERR10432977	Systemic Lupus Erythematosus	SLEDAI 10.5 ± 2.25	NA	NA	NA	China	Asia	1 month	NA	SAMEA111520341	WGS	PAIRED	RANDOM PCR	METAGENOMIC	human gut metagenome	Illumina NovaSeq 6000	SLE virome
Chen.SLE_2022	PRJEB55711	36713446	gz_SLE17-V	2022	4366621733	ERR10432978	Systemic Lupus Erythematosus	SLEDAI 10.5 ± 2.25	NA	NA	NA	China	Asia	1 month	NA	SAMEA111520342	WGS	PAIRED	RANDOM PCR	METAGENOMIC	human gut metagenome	Illumina NovaSeq 6000	SLE virome
Chengping_2017	PRJNA375935	28750650	AS10	2017	4400251200	SRR5279239	Ankylosing Spondylitis	1.9	31	19.7	male	China	Asia	N	None	SAMN06348178	WGS	PAIRED	RANDOM	METAGENOMIC	human gut metagenome	Illumina HiSeq 2000	human gut Metagenome
Chengping_2017	PRJNA375935	28750650	AS100	2017	3129114400	SRR5279313	Ankylosing Spondylitis	1.7	41	19.7	male	China	Asia	N	NSAIDs	SAMN06348104	WGS	PAIRED	RANDOM	METAGENOMIC	human gut metagenome	Illumina HiSeq 2000	human gut Metagenome
Chengping_2017	PRJNA375935	28750650	AS101	2017	5686636800	SRR5279222	Ankylosing Spondylitis	8.8	27	17.9	male	China	Asia	N	Current	SAMN06348195	WGS	PAIRED	RANDOM	METAGENOMIC	human gut metagenome	Illumina HiSeq 2000	human gut Metagenome
Chengping_2017	PRJNA375935	28750650	AS103	2017	3575311000	SRR5279312	Ankylosing Spondylitis	1.4	52	26.2	female	China	Asia	N	None	SAMN06348105	WGS	PAIRED	RANDOM	METAGENOMIC	human gut metagenome	Illumina HiSeq 2000	human gut Metagenome
Chengping_2017	PRJNA375935	28750650	AS104	2017	384298000	SRR5279311	Ankylosing Spondylitis	5.4	59	19.9	female	China	Asia	N	None	SAMN06348106	WGS	PAIRED	RANDOM	METAGENOMIC	human gut metagenome	Illumina HiSeq 2000	human gut Metagenome
Chengping_2017	PRJNA375935	28750650	AS105	2017	4936423800	SRR5279221	Ankylosing Spondylitis	8.2	17	16.9	male	China	Asia	N	Current	SAMN06348196	WGS	PAIRED	RANDOM	METAGENOMIC	human gut metagenome	Illumina HiSeq 2000	human gut Metagenome
Chengping_2017	PRJNA375935	28750650	AS106	2017	4220347400	SRR5279220	Ankylosing Spondylitis	2.9	30	17.9	female	China	Asia	N	None	SAMN06348197	WGS	PAIRED	RANDOM	METAGENOMIC	human gut metagenome	Illumina HiSeq 2000	human gut Metagenome
Chengping_2017	PRJNA375935	28750650	AS108	2017	3521188600	SRR5279219	Ankylosing Spondylitis	2.4	56	21.4	female	China	Asia	2 months	Current	SAMN06348198	WGS	PAIRED	RANDOM	METAGENOMIC	human gut metagenome	Illumina HiSeq 2000	human gut Metagenome
Chengping_2017	PRJNA375935	28750650	AS109	2017	3480874200	SRR5279310	Ankylosing Spondylitis	2.9	34	20	female	China	Asia	N	None	SAMN06348107	WGS	PAIRED	RANDOM	METAGENOMIC	human gut metagenome	Illumina HiSeq 2000	human gut Metagenome
Chengping_2017	PRJNA375935	28750650	AS11	2017	1267475800	SRR5279308	Ankylosing Spondylitis	0.2	40	27.1	female	China	Asia	N	NSAIDs	SAMN06348109	WGS	PAIRED	RANDOM	METAGENOMIC	human gut metagenome	Illumina HiSeq 2000	human gut Metagenome
Chengping_2017	PRJNA375935	28750650	AS111	2017	3991512800	SRR5279309	Ankylosing Spondylitis	3.6	32	20.1	female	China	Asia	N	NSAIDs	SAMN06348108	WGS	PAIRED	RANDOM	METAGENOMIC	human gut metagenome	Illumina HiSeq 2000	human gut Metagenome
Chengping_2017	PRJNA375935	28750650	AS113	2017	556441000	SRR5279307	Ankylosing Spondylitis	3.7	51	21.5	male	China	Asia	N	NSAIDs	SAMN06348110	WGS	PAIRED	RANDOM	METAGENOMIC	human gut metagenome	Illumina HiSeq 2000	human gut Metagenome
Chengping_2017	PRJNA375935	28750650	AS114	2017	290746000	SRR5279306	Ankylosing Spondylitis	3.1	40	21.5	female	China	Asia	N	None	SAMN06348111	WGS	PAIRED	RANDOM	METAGENOMIC	human gut metagenome	Illumina HiSeq 2000	human gut Metagenome
Chengping_2017	PRJNA375935	28750650	AS115	2017	3451267400	SRR5279305	Ankylosing Spondylitis	4.7	42	20.3	male	China	Asia	N	None	SAMN06348112	WGS	PAIRED	RANDOM	METAGENOMIC	human gut metagenome	Illumina HiSeq 2000	human gut Metagenome
Chengping_2017	PRJNA375935	28750650	AS116	2017	3158147000	SRR5279304	Ankylosing Spondylitis	1.8	34	19.4	male	China	Asia	N	NSAIDs	SAMN06348113	WGS	PAIRED	RANDOM	METAGENOMIC	human gut metagenome	Illumina HiSeq 2000	human gut Metagenome
Chengping_2017	PRJNA375935	28750650	AS117	2017	4230811000	SRR5279303	Ankylosing Spondylitis	5.4	31	17.1	female	China	Asia	N	NSAIDs	SAMN06348114	WGS	PAIRED	RANDOM	METAGENOMIC	human gut metagenome	Illumina HiSeq 2000	human gut Metagenome
Chengping_2017	PRJNA375935	28750650	AS119	2017	5066907000	SRR5279302	Ankylosing Spondylitis	1.8	33	NA	male	China	Asia	N	NSAIDs	SAMN06348115	WGS	PAIRED	RANDOM	METAGENOMIC	human gut metagenome	Illumina HiSeq 2000	human gut Metagenome
Chengping_2017	PRJNA375935	28750650	AS12	2017	4278175000	SRR5279238	Ankylosing Spondylitis	4.7	35	21.5	male	China	Asia	N	None	SAMN06348179	WGS	PAIRED	RANDOM	METAGENOMIC	human gut metagenome	Illumina HiSeq 2000	human gut Metagenome
Chengping_2017	PRJNA375935	28750650	AS120	2017	4009747200	SRR5279301	Ankylosing Spondylitis	2.1	37	18.5	female	China	Asia	N	NSAIDs	SAMN06348116	WGS	PAIRED	RANDOM	METAGENOMIC	human gut metagenome	Illumina HiSeq 2000	human gut Metagenome
Chengping_2017	PRJNA375935	28750650	AS121	2017	4852533000	SRR5279300	Ankylosing Spondylitis	3.3	35	18.7	female	China	Asia	N	None	SAMN06348117	WGS	PAIRED	RANDOM	METAGENOMIC	human gut metagenome	Illumina HiSeq 2000	human gut Metagenome
Chengping_2017	PRJNA375935	28750650	AS122	2017	4795856200	SRR5279299	Ankylosing Spondylitis	4.2	45	19.7	male	China	Asia	N	None	SAMN06348118	WGS	PAIRED	RANDOM	METAGENOMIC	human gut metagenome	Illumina HiSeq 2000	human gut Metagenome
Chengping_2017	PRJNA375935	28750650	AS123	2017	3951586000	SRR5279298	Ankylosing Spondylitis	3.9	48	19.3	male	China	Asia	N	None	SAMN06348119	WGS	PAIRED	RANDOM	METAGENOMIC	human gut metagenome	Illumina HiSeq 2000	human gut Metagenome
Chengping_2017	PRJNA375935	28750650	AS126	2017	4991487000	SRR5279218	Ankylosing Spondylitis	5.9	24	21	male	China	Asia	N	Current	SAMN06348199	WGS	PAIRED	RANDOM	METAGENOMIC	human gut metagenome	Illumina HiSeq 2000	human gut Metagenome
Chengping_2017	PRJNA375935	28750650	AS127	2017	3837629800	SRR5279297	Ankylosing Spondylitis	6.8	35	21.5	female	China	Asia	N	None	SAMN06348120	WGS	PAIRED	RANDOM	METAGENOMIC	human gut metagenome	Illumina HiSeq 2000	human gut Metagenome
Chengping_2017	PRJNA375935	28750650	AS128	2017	4001262000	SRR5279296	Ankylosing Spondylitis	5.8	34	20.1	female	China	Asia	N	NSAIDs	SAMN06348121	WGS	PAIRED	RANDOM	METAGENOMIC	human gut metagenome	Illumina HiSeq 2000	human gut Metagenome
Chengping_2017	PRJNA375935	28750650	AS130	2017	5013601200	SRR5279217	Ankylosing Spondylitis	4.4	38	20.3	male	China	Asia	N	Current	SAMN06348200	WGS	PAIRED	RANDOM	METAGENOMIC	human gut metagenome	Illumina HiSeq 2000	human gut Metagenome
Chengping_2017	PRJNA375935	28750650	AS131	2017	4444770000	SRR5279295	Ankylosing Spondylitis	1.7	24	18.3	female	China	Asia	N	NSAIDs	SAMN06348122	WGS	PAIRED	RANDOM	METAGENOMIC	human gut metagenome	Illumina HiSeq 2000	human gut Metagenome
Chengping_2017	PRJNA375935	28750650	AS132	2017	4555912000	SRR5279294	Ankylosing Spondylitis	1.4	32	19	female	China	Asia	N	None	SAMN06348123	WGS	PAIRED	RANDOM	METAGENOMIC	human gut metagenome	Illumina HiSeq 2000	human gut Metagenome
Chengping_2017	PRJNA375935	28750650	AS133	2017	4856924000	SRR5279293	Ankylosing Spondylitis	1.6	39	18.3	female	China	Asia	N	NSAIDs	SAMN06348124	WGS	PAIRED	RANDOM	METAGENOMIC	human gut metagenome	Illumina HiSeq 2000	human gut Metagenome
Chengping_2017	PRJNA375935	28750650	AS134	2017	4438105000	SRR5279292	Ankylosing Spondylitis	4.3	25	18.2	male	China	Asia	N	NSAIDs	SAMN06348125	WGS	PAIRED	RANDOM	METAGENOMIC	human gut metagenome	Illumina HiSeq 2000	human gut Metagenome
Chengping_2017	PRJNA375935	28750650	AS136	2017	2236661750	SRR5279291	Ankylosing Spondylitis	1	48	20.3	male	China	Asia	N	NSAIDs	SAMN06348126	WGS	PAIRED	RANDOM	METAGENOMIC	human gut metagenome	Illumina HiSeq 2000	human gut Metagenome
Chengping_2017	PRJNA375935	28750650	AS137	2017	5855410400	SRR5279290	Ankylosing Spondylitis	5.4	25	21.5	female	China	Asia	N	None	SAMN06348127	WGS	PAIRED	RANDOM	METAGENOMIC	human gut metagenome	Illumina HiSeq 2000	human gut Metagenome
Chengping_2017	PRJNA375935	28750650	AS138	2017	5115021400	SRR5279289	Ankylosing Spondylitis	1.5	23	18.5	female	China	Asia	N	NSAIDs	SAMN06348128	WGS	PAIRED	RANDOM	METAGENOMIC	human gut metagenome	Illumina HiSeq 2000	human gut Metagenome
Chengping_2017	PRJNA375935	28750650	AS15	2017	10662796800	SRR5279288	Ankylosing Spondylitis	3.7	36	22.3	female	China	Asia	N	NSAIDs	SAMN06348129	WGS	PAIRED	RANDOM	METAGENOMIC	human gut metagenome	Illumina HiSeq 2000	human gut Metagenome
Chengping_2017	PRJNA375935	28750650	AS17	2017	4006599200	SRR5279287	Ankylosing Spondylitis	1.1	28	25.7	male	China	Asia	N	NSAIDs	SAMN06348130	WGS	PAIRED	RANDOM	METAGENOMIC	human gut metagenome	Illumina HiSeq 2000	human gut Metagenome
Chengping_2017	PRJNA375935	28750650	AS18	2017	4346042400	SRR5279286	Ankylosing Spondylitis	0.4	30	24.2	male	China	Asia	N	None	SAMN06348131	WGS	PAIRED	RANDOM	METAGENOMIC	human gut metagenome	Illumina HiSeq 2000	human gut Metagenome
Chengping_2017	PRJNA375935	28750650	AS19	2017	4218495600	SRR5279285	Ankylosing Spondylitis	4.5	40	21.3	male	China	Asia	N	None	SAMN06348132	WGS	PAIRED	RANDOM	METAGENOMIC	human gut metagenome	Illumina HiSeq 2000	human gut Metagenome
Chengping_2017	PRJNA375935	28750650	AS2	2017	4435969800	SRR5279282	Ankylosing Spondylitis	1.3	45	20.5	male	China	Asia	N	None	SAMN06348135	WGS	PAIRED	RANDOM	METAGENOMIC	human gut metagenome	Illumina HiSeq 2000	human gut Metagenome
Chengping_2017	PRJNA375935	28750650	AS20	2017	4822816000	SRR5279284	Ankylosing Spondylitis	1.1	31	20.9	male	China	Asia	N	NSAIDs	SAMN06348133	WGS	PAIRED	RANDOM	METAGENOMIC	human gut metagenome	Illumina HiSeq 2000	human gut Metagenome
Chengping_2017	PRJNA375935	28750650	AS21	2017	4555400000	SRR5279283	Ankylosing Spondylitis	2.7	46	25.6	female	China	Asia	N	None	SAMN06348134	WGS	PAIRED	RANDOM	METAGENOMIC	human gut metagenome	Illumina HiSeq 2000	human gut Metagenome
Chengping_2017	PRJNA375935	28750650	AS22	2017	3301111400	SRR5279281	Ankylosing Spondylitis	2.6	32	22.2	female	China	Asia	N	None	SAMN06348136	WGS	PAIRED	RANDOM	METAGENOMIC	human gut metagenome	Illumina HiSeq 2000	human gut Metagenome
Chengping_2017	PRJNA375935	28750650	AS24	2017	3035192600	SRR5279237	Ankylosing Spondylitis	7.8	24	22.6	female	China	Asia	2 months	Current	SAMN06348180	WGS	PAIRED	RANDOM	METAGENOMIC	human gut metagenome	Illumina HiSeq 2000	human gut Metagenome
Chengping_2017	PRJNA375935	28750650	AS25	2017	3801502800	SRR5279280	Ankylosing Spondylitis	0.4	49	18.4	male	China	Asia	N	NSAIDs	SAMN06348137	WGS	PAIRED	RANDOM	METAGENOMIC	human gut metagenome	Illumina HiSeq 2000	human gut Metagenome
Chengping_2017	PRJNA375935	28750650	AS26	2017	3482395200	SRR5279279	Ankylosing Spondylitis	0.8	24	22.4	male	China	Asia	N	NSAIDs	SAMN06348138	WGS	PAIRED	RANDOM	METAGENOMIC	human gut metagenome	Illumina HiSeq 2000	human gut Metagenome
Chengping_2017	PRJNA375935	28750650	AS28	2017	5953651400	SRR5279236	Ankylosing Spondylitis	1.3	41	20.8	male	China	Asia	N	None	SAMN06348181	WGS	PAIRED	RANDOM	METAGENOMIC	human gut metagenome	Illumina HiSeq 2000	human gut Metagenome
Chengping_2017	PRJNA375935	28750650	AS29	2017	3477936600	SRR5279278	Ankylosing Spondylitis	0.9	33	26.3	male	China	Asia	N	NSAIDs	SAMN06348139	WGS	PAIRED	RANDOM	METAGENOMIC	human gut metagenome	Illumina HiSeq 2000	human gut Metagenome
Chengping_2017	PRJNA375935	28750650	AS3	2017	3926144200	SRR5279276	Ankylosing Spondylitis	1.3	36	23.7	male	China	Asia	N	None	SAMN06348141	WGS	PAIRED	RANDOM	METAGENOMIC	human gut metagenome	Illumina HiSeq 2000	human gut Metagenome
Chengping_2017	PRJNA375935	28750650	AS31	2017	3055585400	SRR5279277	Ankylosing Spondylitis	2.1	40	21.4	female	China	Asia	N	NSAIDs	SAMN06348140	WGS	PAIRED	RANDOM	METAGENOMIC	human gut metagenome	Illumina HiSeq 2000	human gut Metagenome
Chengping_2017	PRJNA375935	28750650	AS34	2017	3274184400	SRR5279275	Ankylosing Spondylitis	6.6	34	24.8	male	China	Asia	N	NSAIDs	SAMN06348142	WGS	PAIRED	RANDOM	METAGENOMIC	human gut metagenome	Illumina HiSeq 2000	human gut Metagenome
Chengping_2017	PRJNA375935	28750650	AS35	2017	4909518000	SRR5279235	Ankylosing Spondylitis	5.9	32	18.6	female	China	Asia	2 months	None	SAMN06348182	WGS	PAIRED	RANDOM	METAGENOMIC	human gut metagenome	Illumina HiSeq 2000	human gut Metagenome
Chengping_2017	PRJNA375935	28750650	AS36	2017	3382818200	SRR5279274	Ankylosing Spondylitis	1.1	27	19.8	female	China	Asia	N	None	SAMN06348143	WGS	PAIRED	RANDOM	METAGENOMIC	human gut metagenome	Illumina HiSeq 2000	human gut Metagenome
Chengping_2017	PRJNA375935	28750650	AS37	2017	4095891600	SRR5279273	Ankylosing Spondylitis	4.1	38	20.2	male	China	Asia	N	NSAIDs	SAMN06348144	WGS	PAIRED	RANDOM	METAGENOMIC	human gut metagenome	Illumina HiSeq 2000	human gut Metagenome
Chengping_2017	PRJNA375935	28750650	AS38	2017	4307605400	SRR5279272	Ankylosing Spondylitis	7.3	18	17.4	male	China	Asia	N	NSAIDs	SAMN06348145	WGS	PAIRED	RANDOM	METAGENOMIC	human gut metagenome	Illumina HiSeq 2000	human gut Metagenome
Chengping_2017	PRJNA375935	28750650	AS4	2017	4352156400	SRR5279270	Ankylosing Spondylitis	4.9	40	23.4	female	China	Asia	N	None	SAMN06348147	WGS	PAIRED	RANDOM	METAGENOMIC	human gut metagenome	Illumina HiSeq 2000	human gut Metagenome
Chengping_2017	PRJNA375935	28750650	AS40	2017	5143320800	SRR5279271	Ankylosing Spondylitis	6.8	14	21.1	male	China	Asia	N	NSAIDs	SAMN06348146	WGS	PAIRED	RANDOM	METAGENOMIC	human gut metagenome	Illumina HiSeq 2000	human gut Metagenome
Chengping_2017	PRJNA375935	28750650	AS41	2017	5255366800	SRR5279234	Ankylosing Spondylitis	1.7	31	20.3	female	China	Asia	N	None	SAMN06348183	WGS	PAIRED	RANDOM	METAGENOMIC	human gut metagenome	Illumina HiSeq 2000	human gut Metagenome
Chengping_2017	PRJNA375935	28750650	AS42	2017	13195701300	SRR5279269	Ankylosing Spondylitis	4	39	23.4	male	China	Asia	N	None	SAMN06348148	WGS	PAIRED	RANDOM	METAGENOMIC	human gut metagenome	Illumina HiSeq 2000	human gut Metagenome
Chengping_2017	PRJNA375935	28750650	AS43	2017	5047551400	SRR5279268	Ankylosing Spondylitis	8.6	40	21.5	male	China	Asia	N	NSAIDs	SAMN06348149	WGS	PAIRED	RANDOM	METAGENOMIC	human gut metagenome	Illumina HiSeq 2000	human gut Metagenome
Chengping_2017	PRJNA375935	28750650	AS45	2017	5619317000	SRR5279267	Ankylosing Spondylitis	2.3	30	22.1	male	China	Asia	N	NSAIDs	SAMN06348150	WGS	PAIRED	RANDOM	METAGENOMIC	human gut metagenome	Illumina HiSeq 2000	human gut Metagenome
Chengping_2017	PRJNA375935	28750650	AS46	2017	4195267400	SRR5279266	Ankylosing Spondylitis	2.2	28	18.1	male	China	Asia	2 months	NSAIDs	SAMN06348151	WGS	PAIRED	RANDOM	METAGENOMIC	human gut metagenome	Illumina HiSeq 2000	human gut Metagenome
Chengping_2017	PRJNA375935	28750650	AS48	2017	4155255200	SRR5279233	Ankylosing Spondylitis	6.6	31	18.3	male	China	Asia	N	None	SAMN06348184	WGS	PAIRED	RANDOM	METAGENOMIC	human gut metagenome	Illumina HiSeq 2000	human gut Metagenome
Chengping_2017	PRJNA375935	28750650	AS49	2017	4402643200	SRR5279232	Ankylosing Spondylitis	3.8	28	19.7	male	China	Asia	N	Current	SAMN06348185	WGS	PAIRED	RANDOM	METAGENOMIC	human gut metagenome	Illumina HiSeq 2000	human gut Metagenome
Chengping_2017	PRJNA375935	28750650	AS5	2017	3544911800	SRR5279263	Ankylosing Spondylitis	0.8	21	19.5	female	China	Asia	N	None	SAMN06348154	WGS	PAIRED	RANDOM	METAGENOMIC	human gut metagenome	Illumina HiSeq 2000	human gut Metagenome
Chengping_2017	PRJNA375935	28750650	AS50	2017	4398627600	SRR5279265	Ankylosing Spondylitis	4.2	30	26.7	male	China	Asia	N	NSAIDs	SAMN06348152	WGS	PAIRED	RANDOM	METAGENOMIC	human gut metagenome	Illumina HiSeq 2000	human gut Metagenome
Chengping_2017	PRJNA375935	28750650	AS51	2017	110486400	SRR5279264	Ankylosing Spondylitis	2.2	26	21.1	female	China	Asia	N	None	SAMN06348153	WGS	PAIRED	RANDOM	METAGENOMIC	human gut metagenome	Illumina HiSeq 2000	human gut Metagenome
Chengping_2017	PRJNA375935	28750650	AS54	2017	4239707600	SRR5279262	Ankylosing Spondylitis	7.1	29	72	female	China	Asia	N	NSAIDs	SAMN06348155	WGS	PAIRED	RANDOM	METAGENOMIC	human gut metagenome	Illumina HiSeq 2000	human gut Metagenome
Chengping_2017	PRJNA375935	28750650	AS56	2017	4578007000	SRR5279261	Ankylosing Spondylitis	0.9	36	19.4	male	China	Asia	N	None	SAMN06348156	WGS	PAIRED	RANDOM	METAGENOMIC	human gut metagenome	Illumina HiSeq 2000	human gut Metagenome
Chengping_2017	PRJNA375935	28750650	AS57	2017	3406462800	SRR5279260	Ankylosing Spondylitis	2	45	21.3	female	China	Asia	N	None	SAMN06348157	WGS	PAIRED	RANDOM	METAGENOMIC	human gut metagenome	Illumina HiSeq 2000	human gut Metagenome
Chengping_2017	PRJNA375935	28750650	AS58	2017	4609986000	SRR5279259	Ankylosing Spondylitis	5.9	36	22.3	female	China	Asia	N	None	SAMN06348158	WGS	PAIRED	RANDOM	METAGENOMIC	human gut metagenome	Illumina HiSeq 2000	human gut Metagenome
Chengping_2017	PRJNA375935	28750650	AS6	2017	12144181800	SRR5279258	Ankylosing Spondylitis	1.7	33	21.2	male	China	Asia	N	None	SAMN06348159	WGS	PAIRED	RANDOM	METAGENOMIC	human gut metagenome	Illumina HiSeq 2000	human gut Metagenome
Chengping_2017	PRJNA375935	28750650	AS61	2017	3449335600	SRR5279231	Ankylosing Spondylitis	4.7	34	21	male	China	Asia	N	Current	SAMN06348186	WGS	PAIRED	RANDOM	METAGENOMIC	human gut metagenome	Illumina HiSeq 2000	human gut Metagenome
Chengping_2017	PRJNA375935	28750650	AS62	2017	4338050400	SRR5279257	Ankylosing Spondylitis	3.8	35	19.9	female	China	Asia	N	NSAIDs	SAMN06348160	WGS	PAIRED	RANDOM	METAGENOMIC	human gut metagenome	Illumina HiSeq 2000	human gut Metagenome
Chengping_2017	PRJNA375935	28750650	AS63	2017	4045097200	SRR5279256	Ankylosing Spondylitis	4.2	26	21.1	male	China	Asia	N	None	SAMN06348161	WGS	PAIRED	RANDOM	METAGENOMIC	human gut metagenome	Illumina HiSeq 2000	human gut Metagenome
Chengping_2017	PRJNA375935	28750650	AS64	2017	1642331200	SRR5279230	Ankylosing Spondylitis	1.8	37	20.5	female	China	Asia	N	None	SAMN06348187	WGS	PAIRED	RANDOM	METAGENOMIC	human gut metagenome	Illumina HiSeq 2000	human gut Metagenome
Chengping_2017	PRJNA375935	28750650	AS65	2017	4176044200	SRR5279255	Ankylosing Spondylitis	1.8	71	21.6	female	China	Asia	N	None	SAMN06348162	WGS	PAIRED	RANDOM	METAGENOMIC	human gut metagenome	Illumina HiSeq 2000	human gut Metagenome
Chengping_2017	PRJNA375935	28750650	AS66	2017	3893526000	SRR5279254	Ankylosing Spondylitis	2.2	27	27.7	male	China	Asia	N	NSAIDs	SAMN06348163	WGS	PAIRED	RANDOM	METAGENOMIC	human gut metagenome	Illumina HiSeq 2000	human gut Metagenome
Chengping_2017	PRJNA375935	28750650	AS67	2017	4727629000	SRR5279229	Ankylosing Spondylitis	7	30	24.2	male	China	Asia	N	Current	SAMN06348188	WGS	PAIRED	RANDOM	METAGENOMIC	human gut metagenome	Illumina HiSeq 2000	human gut Metagenome
Chengping_2017	PRJNA375935	28750650	AS68	2017	13415748600	SRR5279253	Ankylosing Spondylitis	2.1	27	18.9	female	China	Asia	N	None	SAMN06348164	WGS	PAIRED	RANDOM	METAGENOMIC	human gut metagenome	Illumina HiSeq 2000	human gut Metagenome
Chengping_2017	PRJNA375935	28750650	AS71	2017	12113145450	SRR5279252	Ankylosing Spondylitis	3.6	32	19.1	male	China	Asia	N	None	SAMN06348165	WGS	PAIRED	RANDOM	METAGENOMIC	human gut metagenome	Illumina HiSeq 2000	human gut Metagenome
Chengping_2017	PRJNA375935	28750650	AS73	2017	4830828000	SRR5279251	Ankylosing Spondylitis	1.3	41	21.3	male	China	Asia	N	None	SAMN06348166	WGS	PAIRED	RANDOM	METAGENOMIC	human gut metagenome	Illumina HiSeq 2000	human gut Metagenome
Chengping_2017	PRJNA375935	28750650	AS74	2017	3605233200	SRR5279250	Ankylosing Spondylitis	4.1	56	20	female	China	Asia	N	NSAIDs	SAMN06348167	WGS	PAIRED	RANDOM	METAGENOMIC	human gut metagenome	Illumina HiSeq 2000	human gut Metagenome
Chengping_2017	PRJNA375935	28750650	AS76	2017	5621043800	SRR5279228	Ankylosing Spondylitis	3	29	20.1	male	China	Asia	N	None	SAMN06348189	WGS	PAIRED	RANDOM	METAGENOMIC	human gut metagenome	Illumina HiSeq 2000	human gut Metagenome
Chengping_2017	PRJNA375935	28750650	AS77	2017	4045580000	SRR5279249	Ankylosing Spondylitis	8.3	39	21.9	male	China	Asia	N	NSAIDs	SAMN06348168	WGS	PAIRED	RANDOM	METAGENOMIC	human gut metagenome	Illumina HiSeq 2000	human gut Metagenome
Chengping_2017	PRJNA375935	28750650	AS78	2017	4268935600	SRR5279227	Ankylosing Spondylitis	6.1	34	22.4	male	China	Asia	N	Current	SAMN06348190	WGS	PAIRED	RANDOM	METAGENOMIC	human gut metagenome	Illumina HiSeq 2000	human gut Metagenome
Chengping_2017	PRJNA375935	28750650	AS79	2017	6110831200	SRR5279226	Ankylosing Spondylitis	3.9	45	20.4	male	China	Asia	N	None	SAMN06348191	WGS	PAIRED	RANDOM	METAGENOMIC	human gut metagenome	Illumina HiSeq 2000	human gut Metagenome
Chengping_2017	PRJNA375935	28750650	AS80	2017	4429106600	SRR5279248	Ankylosing Spondylitis	3.5	37	23.9	male	China	Asia	N	None	SAMN06348169	WGS	PAIRED	RANDOM	METAGENOMIC	human gut metagenome	Illumina HiSeq 2000	human gut Metagenome
Chengping_2017	PRJNA375935	28750650	AS81	2017	5093049400	SRR5279225	Ankylosing Spondylitis	0.6	40	20.5	female	China	Asia	N	Current	SAMN06348192	WGS	PAIRED	RANDOM	METAGENOMIC	human gut metagenome	Illumina HiSeq 2000	human gut Metagenome
Chengping_2017	PRJNA375935	28750650	AS82	2017	4568703800	SRR5279247	Ankylosing Spondylitis	6.1	43	20.5	male	China	Asia	N	None	SAMN06348170	WGS	PAIRED	RANDOM	METAGENOMIC	human gut metagenome	Illumina HiSeq 2000	human gut Metagenome
Chengping_2017	PRJNA375935	28750650	AS84	2017	5041752200	SRR5279246	Ankylosing Spondylitis	8.8	42	21.2	female	China	Asia	N	NSAIDs	SAMN06348171	WGS	PAIRED	RANDOM	METAGENOMIC	human gut metagenome	Illumina HiSeq 2000	human gut Metagenome
Chengping_2017	PRJNA375935	28750650	AS9	2017	5922472000	SRR5279240	Ankylosing Spondylitis	3	43	78.5	male	China	Asia	N	Current	SAMN06348177	WGS	PAIRED	RANDOM	METAGENOMIC	human gut metagenome	Illumina HiSeq 2000	human gut Metagenome
Chengping_2017	PRJNA375935	28750650	AS90	2017	3574405200	SRR5279224	Ankylosing Spondylitis	6.7	27	33.2	male	China	Asia	N	Current	SAMN06348193	WGS	PAIRED	RANDOM	METAGENOMIC	human gut metagenome	Illumina HiSeq 2000	human gut Metagenome
Chengping_2017	PRJNA375935	28750650	AS92	2017	5598196000	SRR5279223	Ankylosing Spondylitis	3.1	19	18.6	male	China	Asia	N	Current	SAMN06348194	WGS	PAIRED	RANDOM	METAGENOMIC	human gut metagenome	Illumina HiSeq 2000	human gut Metagenome
Chengping_2017	PRJNA375935	28750650	AS94	2017	4034510800	SRR5279245	Ankylosing Spondylitis	6.6	47	19.5	male	China	Asia	N	NSAIDs	SAMN06348172	WGS	PAIRED	RANDOM	METAGENOMIC	human gut metagenome	Illumina HiSeq 2000	human gut Metagenome
Chengping_2017	PRJNA375935	28750650	AS96	2017	4686027200	SRR5279244	Ankylosing Spondylitis	3.3	48	18.4	female	China	Asia	N	NSAIDs	SAMN06348173	WGS	PAIRED	RANDOM	METAGENOMIC	human gut metagenome	Illumina HiSeq 2000	human gut Metagenome
Chengping_2017	PRJNA375935	28750650	AS97	2017	4458468800	SRR5279243	Ankylosing Spondylitis	1.2	39	20.5	male	China	Asia	N	None	SAMN06348174	WGS	PAIRED	RANDOM	METAGENOMIC	human gut metagenome	Illumina HiSeq 2000	human gut Metagenome
Chengping_2017	PRJNA375935	28750650	AS98	2017	3635901000	SRR5279242	Ankylosing Spondylitis	6	42	20.8	male	China	Asia	N	NSAIDs	SAMN06348175	WGS	PAIRED	RANDOM	METAGENOMIC	human gut metagenome	Illumina HiSeq 2000	human gut Metagenome
Chengping_2017	PRJNA375935	28750650	AS99	2017	3881351200	SRR5279241	Ankylosing Spondylitis	1.3	21	18.6	male	China	Asia	N	NSAIDs	SAMN06348176	WGS	PAIRED	RANDOM	METAGENOMIC	human gut metagenome	Illumina HiSeq 2000	human gut Metagenome
Chengping_2017	PRJNA375935	28750650	HD-1	2017	2699924975	SRR6474237	Healthy	-	40	20	female	China	Asia	-	-	SAMN08366130	WGS	PAIRED	RANDOM	METAGENOMIC	gut metagenome	Illumina HiSeq 2000	human gut Metagenome
Chengping_2017	PRJNA375935	28750650	HD-10	2017	3110982868	SRR6474207	Healthy	-	40	20.2	female	China	Asia	-	-	SAMN08366139	WGS	PAIRED	RANDOM	METAGENOMIC	gut metagenome	Illumina HiSeq 2000	human gut Metagenome
Chengping_2017	PRJNA375935	28750650	HD-11	2017	3649898356	SRR6474206	Healthy	-	38	19.9	female	China	Asia	-	-	SAMN08366140	WGS	PAIRED	RANDOM	METAGENOMIC	gut metagenome	Illumina HiSeq 2000	human gut Metagenome
Chengping_2017	PRJNA375935	28750650	HD-12	2017	3228330078	SRR6474268	Healthy	-	40	22.5	male	China	Asia	-	-	SAMN08366141	WGS	PAIRED	RANDOM	METAGENOMIC	gut metagenome	Illumina HiSeq 2000	human gut Metagenome
Chengping_2017	PRJNA375935	28750650	HD-13	2017	3300571118	SRR6474269	Healthy	-	56	21.5	female	China	Asia	-	-	SAMN08366142	WGS	PAIRED	RANDOM	METAGENOMIC	gut metagenome	Illumina HiSeq 2000	human gut Metagenome
Chengping_2017	PRJNA375935	28750650	HD-14	2017	3345307983	SRR6474270	Healthy	-	51	22.6	male	China	Asia	-	-	SAMN08366143	WGS	PAIRED	RANDOM	METAGENOMIC	gut metagenome	Illumina HiSeq 2000	human gut Metagenome
Chengping_2017	PRJNA375935	28750650	HD-15	2017	6156180963	SRR6474271	Healthy	-	56	19.8	male	China	Asia	-	-	SAMN08366144	WGS	PAIRED	RANDOM	METAGENOMIC	gut metagenome	Illumina HiSeq 2000	human gut Metagenome
Chengping_2017	PRJNA375935	28750650	HD-16	2017	3921405990	SRR6474272	Healthy	-	41	24.4	female	China	Asia	-	-	SAMN08366145	WGS	PAIRED	RANDOM	METAGENOMIC	gut metagenome	Illumina HiSeq 2000	human gut Metagenome
Chengping_2017	PRJNA375935	28750650	HD-17	2017	3220937430	SRR6474273	Healthy	-	46	23.1	male	China	Asia	-	-	SAMN08366146	WGS	PAIRED	RANDOM	METAGENOMIC	gut metagenome	Illumina HiSeq 2000	human gut Metagenome
Chengping_2017	PRJNA375935	28750650	HD-18	2017	2966607115	SRR6474274	Healthy	-	43	22.3	male	China	Asia	-	-	SAMN08366147	WGS	PAIRED	RANDOM	METAGENOMIC	gut metagenome	Illumina HiSeq 2000	human gut Metagenome
Chengping_2017	PRJNA375935	28750650	HD-19	2017	4406799161	SRR6474275	Healthy	-	57	21.9	male	China	Asia	-	-	SAMN08366148	WGS	PAIRED	RANDOM	METAGENOMIC	gut metagenome	Illumina HiSeq 2000	human gut Metagenome
Chengping_2017	PRJNA375935	28750650	HD-2	2017	2606124744	SRR6474209	Healthy	-	46	20.8	female	China	Asia	-	-	SAMN08366131	WGS	PAIRED	RANDOM	METAGENOMIC	gut metagenome	Illumina HiSeq 2000	human gut Metagenome
Chengping_2017	PRJNA375935	28750650	HD-20	2017	3625812398	SRR6474266	Healthy	-	45	22.8	male	China	Asia	-	-	SAMN08366149	WGS	PAIRED	RANDOM	METAGENOMIC	gut metagenome	Illumina HiSeq 2000	human gut Metagenome
Chengping_2017	PRJNA375935	28750650	HD-21	2017	3726218379	SRR6474267	Healthy	-	37	22.7	male	China	Asia	-	-	SAMN08366150	WGS	PAIRED	RANDOM	METAGENOMIC	gut metagenome	Illumina HiSeq 2000	human gut Metagenome
Chengping_2017	PRJNA375935	28750650	HD-22	2017	3232181196	SRR6474255	Healthy	-	41	24.4	female	China	Asia	-	-	SAMN08366151	WGS	PAIRED	RANDOM	METAGENOMIC	gut metagenome	Illumina HiSeq 2000	human gut Metagenome
Chengping_2017	PRJNA375935	28750650	HD-23	2017	4528596054	SRR6474254	Healthy	-	35	19.2	female	China	Asia	-	-	SAMN08366152	WGS	PAIRED	RANDOM	METAGENOMIC	gut metagenome	Illumina HiSeq 2000	human gut Metagenome
Chengping_2017	PRJNA375935	28750650	HD-24	2017	2202548941	SRR6474253	Healthy	-	36	20.7	male	China	Asia	-	-	SAMN08366153	WGS	PAIRED	RANDOM	METAGENOMIC	gut metagenome	Illumina HiSeq 2000	human gut Metagenome
Chengping_2017	PRJNA375935	28750650	HD-25	2017	2758580583	SRR6474252	Healthy	-	49	22.9	female	China	Asia	-	-	SAMN08366154	WGS	PAIRED	RANDOM	METAGENOMIC	gut metagenome	Illumina HiSeq 2000	human gut Metagenome
Chengping_2017	PRJNA375935	28750650	HD-26	2017	2643260637	SRR6474251	Healthy	-	40	20.3	female	China	Asia	-	-	SAMN08366155	WGS	PAIRED	RANDOM	METAGENOMIC	gut metagenome	Illumina HiSeq 2000	human gut Metagenome
Chengping_2017	PRJNA375935	28750650	HD-27	2017	3269733883	SRR6474250	Healthy	-	45	19.9	male	China	Asia	-	-	SAMN08366156	WGS	PAIRED	RANDOM	METAGENOMIC	gut metagenome	Illumina HiSeq 2000	human gut Metagenome
Chengping_2017	PRJNA375935	28750650	HD-28	2017	5139264501	SRR6474249	Healthy	-	33	21.3	male	China	Asia	-	-	SAMN08366157	WGS	PAIRED	RANDOM	METAGENOMIC	gut metagenome	Illumina HiSeq 2000	human gut Metagenome
Chengping_2017	PRJNA375935	28750650	HD-29	2017	8264996364	SRR6474248	Healthy	-	33	20.3	female	China	Asia	-	-	SAMN08366158	WGS	PAIRED	RANDOM	METAGENOMIC	gut metagenome	Illumina HiSeq 2000	human gut Metagenome
Chengping_2017	PRJNA375935	28750650	HD-3	2017	2557379797	SRR6474208	Healthy	-	45	19.6	male	China	Asia	-	-	SAMN08366132	WGS	PAIRED	RANDOM	METAGENOMIC	gut metagenome	Illumina HiSeq 2000	human gut Metagenome
Chengping_2017	PRJNA375935	28750650	HD-30	2017	6015451389	SRR6474247	Healthy	-	54	23.4	female	China	Asia	-	-	SAMN08366159	WGS	PAIRED	RANDOM	METAGENOMIC	gut metagenome	Illumina HiSeq 2000	human gut Metagenome
Chengping_2017	PRJNA375935	28750650	HD-31	2017	7396165037	SRR6474246	Healthy	-	43	22.5	male	China	Asia	-	-	SAMN08366160	WGS	PAIRED	RANDOM	METAGENOMIC	gut metagenome	Illumina HiSeq 2000	human gut Metagenome
Chengping_2017	PRJNA375935	28750650	HD-32	2017	3012841917	SRR6474294	Healthy	-	54	22.7	female	China	Asia	-	-	SAMN08366161	WGS	PAIRED	RANDOM	METAGENOMIC	gut metagenome	Illumina HiSeq 2000	human gut Metagenome
Chengping_2017	PRJNA375935	28750650	HD-33	2017	5353316979	SRR6474295	Healthy	-	34	20.6	female	China	Asia	-	-	SAMN08366162	WGS	PAIRED	RANDOM	METAGENOMIC	gut metagenome	Illumina HiSeq 2000	human gut Metagenome
Chengping_2017	PRJNA375935	28750650	HD-34	2017	2361169007	SRR6474292	Healthy	-	40	18.6	female	China	Asia	-	-	SAMN08366163	WGS	PAIRED	RANDOM	METAGENOMIC	gut metagenome	Illumina HiSeq 2000	human gut Metagenome
Chengping_2017	PRJNA375935	28750650	HD-35	2017	3910420569	SRR6474293	Healthy	-	48	23.9	male	China	Asia	-	-	SAMN08366164	WGS	PAIRED	RANDOM	METAGENOMIC	gut metagenome	Illumina HiSeq 2000	human gut Metagenome
Chengping_2017	PRJNA375935	28750650	HD-36	2017	2613047738	SRR6474290	Healthy	-	32	20.3	female	China	Asia	-	-	SAMN08366165	WGS	PAIRED	RANDOM	METAGENOMIC	gut metagenome	Illumina HiSeq 2000	human gut Metagenome
Chengping_2017	PRJNA375935	28750650	HD-37	2017	3364240284	SRR6474291	Healthy	-	45	20.2	female	China	Asia	-	-	SAMN08366166	WGS	PAIRED	RANDOM	METAGENOMIC	gut metagenome	Illumina HiSeq 2000	human gut Metagenome
Chengping_2017	PRJNA375935	28750650	HD-38	2017	1816567256	SRR6474288	Healthy	-	40	20	male	China	Asia	-	-	SAMN08366167	WGS	PAIRED	RANDOM	METAGENOMIC	gut metagenome	Illumina HiSeq 2000	human gut Metagenome
Chengping_2017	PRJNA375935	28750650	HD-39	2017	3247685825	SRR6474289	Healthy	-	51	22.9	female	China	Asia	-	-	SAMN08366168	WGS	PAIRED	RANDOM	METAGENOMIC	gut metagenome	Illumina HiSeq 2000	human gut Metagenome
Chengping_2017	PRJNA375935	28750650	HD-4	2017	3474209090	SRR6474211	Healthy	-	38	20	male	China	Asia	-	-	SAMN08366133	WGS	PAIRED	RANDOM	METAGENOMIC	gut metagenome	Illumina HiSeq 2000	human gut Metagenome
Chengping_2017	PRJNA375935	28750650	HD-40	2017	5593597701	SRR6474296	Healthy	-	41	20.6	male	China	Asia	-	-	SAMN08366169	WGS	PAIRED	RANDOM	METAGENOMIC	gut metagenome	Illumina HiSeq 2000	human gut Metagenome
Chengping_2017	PRJNA375935	28750650	HD-41	2017	3517961020	SRR6474297	Healthy	-	52	19.9	male	China	Asia	-	-	SAMN08366170	WGS	PAIRED	RANDOM	METAGENOMIC	gut metagenome	Illumina HiSeq 2000	human gut Metagenome
Chengping_2017	PRJNA375935	28750650	HD-42	2017	3390402395	SRR6474283	Healthy	-	50	25.9	male	China	Asia	-	-	SAMN08366171	WGS	PAIRED	RANDOM	METAGENOMIC	gut metagenome	Illumina HiSeq 2000	human gut Metagenome
Chengping_2017	PRJNA375935	28750650	HD-43	2017	4188510448	SRR6474282	Healthy	-	36	19.7	male	China	Asia	-	-	SAMN08366172	WGS	PAIRED	RANDOM	METAGENOMIC	gut metagenome	Illumina HiSeq 2000	human gut Metagenome
Chengping_2017	PRJNA375935	28750650	HD-44	2017	2742175549	SRR6474285	Healthy	-	41	23.9	male	China	Asia	-	-	SAMN08366173	WGS	PAIRED	RANDOM	METAGENOMIC	gut metagenome	Illumina HiSeq 2000	human gut Metagenome
Chengping_2017	PRJNA375935	28750650	HD-45	2017	3374732568	SRR6474284	Healthy	-	37	22.4	male	China	Asia	-	-	SAMN08366174	WGS	PAIRED	RANDOM	METAGENOMIC	gut metagenome	Illumina HiSeq 2000	human gut Metagenome
Chengping_2017	PRJNA375935	28750650	HD-46	2017	2451470986	SRR6474279	Healthy	-	35	24.1	male	China	Asia	-	-	SAMN08366175	WGS	PAIRED	RANDOM	METAGENOMIC	gut metagenome	Illumina HiSeq 2000	human gut Metagenome
Chengping_2017	PRJNA375935	28750650	HD-47	2017	3642220301	SRR6474278	Healthy	-	58	23.6	male	China	Asia	-	-	SAMN08366176	WGS	PAIRED	RANDOM	METAGENOMIC	gut metagenome	Illumina HiSeq 2000	human gut Metagenome
Chengping_2017	PRJNA375935	28750650	HD-48	2017	4331704863	SRR6474281	Healthy	-	31	22.8	male	China	Asia	-	-	SAMN08366177	WGS	PAIRED	RANDOM	METAGENOMIC	gut metagenome	Illumina HiSeq 2000	human gut Metagenome
Chengping_2017	PRJNA375935	28750650	HD-49	2017	5539153856	SRR6474280	Healthy	-	41	20.8	female	China	Asia	-	-	SAMN08366178	WGS	PAIRED	RANDOM	METAGENOMIC	gut metagenome	Illumina HiSeq 2000	human gut Metagenome
Chengping_2017	PRJNA375935	28750650	HD-5	2017	2399883801	SRR6474210	Healthy	-	43	22.4	female	China	Asia	-	-	SAMN08366134	WGS	PAIRED	RANDOM	METAGENOMIC	gut metagenome	Illumina HiSeq 2000	human gut Metagenome
Chengping_2017	PRJNA375935	28750650	HD-50	2017	5633100796	SRR6474287	Healthy	-	50	25.2	female	China	Asia	-	-	SAMN08366179	WGS	PAIRED	RANDOM	METAGENOMIC	gut metagenome	Illumina HiSeq 2000	human gut Metagenome
Chengping_2017	PRJNA375935	28750650	HD-51	2017	3013520617	SRR6474286	Healthy	-	37	22.9	male	China	Asia	-	-	SAMN08366180	WGS	PAIRED	RANDOM	METAGENOMIC	gut metagenome	Illumina HiSeq 2000	human gut Metagenome
Chengping_2017	PRJNA375935	28750650	HD-52	2017	8910358375	SRR6474230	Healthy	-	50	19.5	female	China	Asia	-	-	SAMN08366181	WGS	PAIRED	RANDOM	METAGENOMIC	gut metagenome	Illumina HiSeq 2000	human gut Metagenome
Chengping_2017	PRJNA375935	28750650	HD-53	2017	5934565499	SRR6474231	Healthy	-	50	20.5	female	China	Asia	-	-	SAMN08366182	WGS	PAIRED	RANDOM	METAGENOMIC	gut metagenome	Illumina HiSeq 2000	human gut Metagenome
Chengping_2017	PRJNA375935	28750650	HD-54	2017	2706064868	SRR6474232	Healthy	-	47	20.8	male	China	Asia	-	-	SAMN08366183	WGS	PAIRED	RANDOM	METAGENOMIC	gut metagenome	Illumina HiSeq 2000	human gut Metagenome
Chengping_2017	PRJNA375935	28750650	HD-55	2017	6532404231	SRR6474233	Healthy	-	37	22	male	China	Asia	-	-	SAMN08366184	WGS	PAIRED	RANDOM	METAGENOMIC	gut metagenome	Illumina HiSeq 2000	human gut Metagenome
Chengping_2017	PRJNA375935	28750650	HD-56	2017	2368014928	SRR6474226	Healthy	-	31	19	male	China	Asia	-	-	SAMN08366185	WGS	PAIRED	RANDOM	METAGENOMIC	gut metagenome	Illumina HiSeq 2000	human gut Metagenome
Chengping_2017	PRJNA375935	28750650	HD-57	2017	2291608001	SRR6474227	Healthy	-	32	20.9	male	China	Asia	-	-	SAMN08366186	WGS	PAIRED	RANDOM	METAGENOMIC	gut metagenome	Illumina HiSeq 2000	human gut Metagenome
Chengping_2017	PRJNA375935	28750650	HD-58	2017	4073686213	SRR6474228	Healthy	-	52	19	male	China	Asia	-	-	SAMN08366187	WGS	PAIRED	RANDOM	METAGENOMIC	gut metagenome	Illumina HiSeq 2000	human gut Metagenome
Chengping_2017	PRJNA375935	28750650	HD-59	2017	3155125290	SRR6474229	Healthy	-	23	22.9	female	China	Asia	-	-	SAMN08366188	WGS	PAIRED	RANDOM	METAGENOMIC	gut metagenome	Illumina HiSeq 2000	human gut Metagenome
Chengping_2017	PRJNA375935	28750650	HD-6	2017	5457680231	SRR6474213	Healthy	-	38	21.5	female	China	Asia	-	-	SAMN08366135	WGS	PAIRED	RANDOM	METAGENOMIC	gut metagenome	Illumina HiSeq 2000	human gut Metagenome
Chengping_2017	PRJNA375935	28750650	HD-60	2017	8054203447	SRR6474234	Healthy	-	34	20.5	male	China	Asia	-	-	SAMN08366189	WGS	PAIRED	RANDOM	METAGENOMIC	gut metagenome	Illumina HiSeq 2000	human gut Metagenome
Chengping_2017	PRJNA375935	28750650	HD-61	2017	3479780375	SRR6474235	Healthy	-	31	20.2	male	China	Asia	-	-	SAMN08366190	WGS	PAIRED	RANDOM	METAGENOMIC	gut metagenome	Illumina HiSeq 2000	human gut Metagenome
Chengping_2017	PRJNA375935	28750650	HD-62	2017	4832746933	SRR6474313	Healthy	-	62	20.6	male	China	Asia	-	-	SAMN08366191	WGS	PAIRED	RANDOM	METAGENOMIC	gut metagenome	Illumina HiSeq 2000	human gut Metagenome
Chengping_2017	PRJNA375935	28750650	HD-63	2017	3818087338	SRR6474312	Healthy	-	42	19.9	female	China	Asia	-	-	SAMN08366192	WGS	PAIRED	RANDOM	METAGENOMIC	gut metagenome	Illumina HiSeq 2000	human gut Metagenome
Chengping_2017	PRJNA375935	28750650	HD-64	2017	2665390197	SRR6474311	Healthy	-	29	17.8	female	China	Asia	-	-	SAMN08366193	WGS	PAIRED	RANDOM	METAGENOMIC	gut metagenome	Illumina HiSeq 2000	human gut Metagenome
Chengping_2017	PRJNA375935	28750650	HD-65	2017	4341919587	SRR6474310	Healthy	-	43	25	female	China	Asia	-	-	SAMN08366194	WGS	PAIRED	RANDOM	METAGENOMIC	gut metagenome	Illumina HiSeq 2000	human gut Metagenome
Chengping_2017	PRJNA375935	28750650	HD-66	2017	3212585892	SRR6474317	Healthy	-	42	21.7	male	China	Asia	-	-	SAMN08366195	WGS	PAIRED	RANDOM	METAGENOMIC	gut metagenome	Illumina HiSeq 2000	human gut Metagenome
Chengping_2017	PRJNA375935	28750650	HD-67	2017	3420589024	SRR6474316	Healthy	-	32	19.2	male	China	Asia	-	-	SAMN08366196	WGS	PAIRED	RANDOM	METAGENOMIC	gut metagenome	Illumina HiSeq 2000	human gut Metagenome
Chengping_2017	PRJNA375935	28750650	HD-68	2017	3807316426	SRR6474315	Healthy	-	33	19.6	male	China	Asia	-	-	SAMN08366197	WGS	PAIRED	RANDOM	METAGENOMIC	gut metagenome	Illumina HiSeq 2000	human gut Metagenome
Chengping_2017	PRJNA375935	28750650	HD-69	2017	3272342990	SRR6474314	Healthy	-	26	22.7	male	China	Asia	-	-	SAMN08366198	WGS	PAIRED	RANDOM	METAGENOMIC	gut metagenome	Illumina HiSeq 2000	human gut Metagenome
Chengping_2017	PRJNA375935	28750650	HD-7	2017	4229167690	SRR6474212	Healthy	-	37	22	female	China	Asia	-	-	SAMN08366136	WGS	PAIRED	RANDOM	METAGENOMIC	gut metagenome	Illumina HiSeq 2000	human gut Metagenome
Chengping_2017	PRJNA375935	28750650	HD-70	2017	2400261003	SRR6474309	Healthy	-	52	25.4	male	China	Asia	-	-	SAMN08366199	WGS	PAIRED	RANDOM	METAGENOMIC	gut metagenome	Illumina HiSeq 2000	human gut Metagenome
Chengping_2017	PRJNA375935	28750650	HD-71	2017	3696212516	SRR6474308	Healthy	-	36	20.1	female	China	Asia	-	-	SAMN08366200	WGS	PAIRED	RANDOM	METAGENOMIC	gut metagenome	Illumina HiSeq 2000	human gut Metagenome
Chengping_2017	PRJNA375935	28750650	HD-72	2017	2771118738	SRR6474258	Healthy	-	47	22.5	male	China	Asia	-	-	SAMN08366201	WGS	PAIRED	RANDOM	METAGENOMIC	gut metagenome	Illumina HiSeq 2000	human gut Metagenome
Chengping_2017	PRJNA375935	28750650	HD-73	2017	2198042595	SRR6474259	Healthy	-	45	22.6	female	China	Asia	-	-	SAMN08366202	WGS	PAIRED	RANDOM	METAGENOMIC	gut metagenome	Illumina HiSeq 2000	human gut Metagenome
Chengping_2017	PRJNA375935	28750650	HD-74	2017	3386889867	SRR6474256	Healthy	-	40	19.9	female	China	Asia	-	-	SAMN08366203	WGS	PAIRED	RANDOM	METAGENOMIC	gut metagenome	Illumina HiSeq 2000	human gut Metagenome
Chengping_2017	PRJNA375935	28750650	HD-75	2017	5755494180	SRR6474257	Healthy	-	35	21.6	male	China	Asia	-	-	SAMN08366204	WGS	PAIRED	RANDOM	METAGENOMIC	gut metagenome	Illumina HiSeq 2000	human gut Metagenome
Chengping_2017	PRJNA375935	28750650	HD-76	2017	2116147344	SRR6474262	Healthy	-	54	24.5	female	China	Asia	-	-	SAMN08366205	WGS	PAIRED	RANDOM	METAGENOMIC	gut metagenome	Illumina HiSeq 2000	human gut Metagenome
Chengping_2017	PRJNA375935	28750650	HD-77	2017	2937831449	SRR6474263	Healthy	-	35	24	male	China	Asia	-	-	SAMN08366206	WGS	PAIRED	RANDOM	METAGENOMIC	gut metagenome	Illumina HiSeq 2000	human gut Metagenome
Chengping_2017	PRJNA375935	28750650	HD-78	2017	2169091466	SRR6474260	Healthy	-	32	17.9	male	China	Asia	-	-	SAMN08366207	WGS	PAIRED	RANDOM	METAGENOMIC	gut metagenome	Illumina HiSeq 2000	human gut Metagenome
Chengping_2017	PRJNA375935	28750650	HD-79	2017	4175335462	SRR6474261	Healthy	-	25	20.9	male	China	Asia	-	-	SAMN08366208	WGS	PAIRED	RANDOM	METAGENOMIC	gut metagenome	Illumina HiSeq 2000	human gut Metagenome
Chengping_2017	PRJNA375935	28750650	HD-8	2017	7223744160	SRR6474215	Healthy	-	60	26	female	China	Asia	-	-	SAMN08366137	WGS	PAIRED	RANDOM	METAGENOMIC	gut metagenome	Illumina HiSeq 2000	human gut Metagenome
Chengping_2017	PRJNA375935	28750650	HD-80	2017	2692270345	SRR6474264	Healthy	-	43	22.9	male	China	Asia	-	-	SAMN08366209	WGS	PAIRED	RANDOM	METAGENOMIC	gut metagenome	Illumina HiSeq 2000	human gut Metagenome
Chengping_2017	PRJNA375935	28750650	HD-81	2017	3159902133	SRR6474265	Healthy	-	45	20	male	China	Asia	-	-	SAMN08366210	WGS	PAIRED	RANDOM	METAGENOMIC	gut metagenome	Illumina HiSeq 2000	human gut Metagenome
Chengping_2017	PRJNA375935	28750650	HD-82	2017	2387573731	SRR6474277	Healthy	-	58	22	male	China	Asia	-	-	SAMN08366211	WGS	PAIRED	RANDOM	METAGENOMIC	gut metagenome	Illumina HiSeq 2000	human gut Metagenome
Chengping_2017	PRJNA375935	28750650	HD-83	2017	3230033128	SRR6474276	Healthy	-	42	21.6	male	China	Asia	-	-	SAMN08366212	WGS	PAIRED	RANDOM	METAGENOMIC	gut metagenome	Illumina HiSeq 2000	human gut Metagenome
Chengping_2017	PRJNA375935	28750650	HD-9	2017	5272912017	SRR6474214	Healthy	-	39	18.7	female	China	Asia	-	-	SAMN08366138	WGS	PAIRED	RANDOM	METAGENOMIC	gut metagenome	Illumina HiSeq 2000	human gut Metagenome
Chengping_2017	PRJNA375935	28750650	HV1	2017	1422140196	SRR6466626	Healthy	-	43	20.9	male	China	Asia	-	-	SAMN08357915	WGS	PAIRED	RANDOM	METAGENOMIC	gut metagenome	Illumina HiSeq 2000	human gut Metagenome
Chengping_2017	PRJNA375935	28750650	HV10	2017	1536590348	SRR6474224	Healthy	-	45	20.1	female	China	Asia	-	-	SAMN08366108	WGS	PAIRED	RANDOM	METAGENOMIC	gut metagenome	Illumina HiSeq 2000	human gut Metagenome
Chengping_2017	PRJNA375935	28750650	HV11	2017	1602466183	SRR6474217	Healthy	-	34	22.9	male	China	Asia	-	-	SAMN08366109	WGS	PAIRED	RANDOM	METAGENOMIC	gut metagenome	Illumina HiSeq 2000	human gut Metagenome
Chengping_2017	PRJNA375935	28750650	HV12	2017	2124292249	SRR6474216	Healthy	-	60	23.4	male	China	Asia	-	-	SAMN08366110	WGS	PAIRED	RANDOM	METAGENOMIC	gut metagenome	Illumina HiSeq 2000	human gut Metagenome
Chengping_2017	PRJNA375935	28750650	HV13	2017	1818673198	SRR6474301	Healthy	-	70	20	male	China	Asia	-	-	SAMN08366111	WGS	PAIRED	RANDOM	METAGENOMIC	gut metagenome	Illumina HiSeq 2000	human gut Metagenome
Chengping_2017	PRJNA375935	28750650	HV14	2017	1671770134	SRR6474300	Healthy	-	35	26.9	male	China	Asia	-	-	SAMN08366112	WGS	PAIRED	RANDOM	METAGENOMIC	gut metagenome	Illumina HiSeq 2000	human gut Metagenome
Chengping_2017	PRJNA375935	28750650	HV15	2017	1907089631	SRR6474299	Healthy	-	52	23.3	male	China	Asia	-	-	SAMN08366113	WGS	PAIRED	RANDOM	METAGENOMIC	gut metagenome	Illumina HiSeq 2000	human gut Metagenome
Chengping_2017	PRJNA375935	28750650	HV16	2017	1679820896	SRR6474298	Healthy	-	34	20.2	female	China	Asia	-	-	SAMN08366114	WGS	PAIRED	RANDOM	METAGENOMIC	gut metagenome	Illumina HiSeq 2000	human gut Metagenome
Chengping_2017	PRJNA375935	28750650	HV17	2017	1844263254	SRR6474305	Healthy	-	45	19.1	female	China	Asia	-	-	SAMN08366115	WGS	PAIRED	RANDOM	METAGENOMIC	gut metagenome	Illumina HiSeq 2000	human gut Metagenome
Chengping_2017	PRJNA375935	28750650	HV18	2017	1264095822	SRR6474304	Healthy	-	56	20.9	male	China	Asia	-	-	SAMN08366116	WGS	PAIRED	RANDOM	METAGENOMIC	gut metagenome	Illumina HiSeq 2000	human gut Metagenome
Chengping_2017	PRJNA375935	28750650	HV19	2017	1288329743	SRR6474303	Healthy	-	49	23.7	male	China	Asia	-	-	SAMN08366117	WGS	PAIRED	RANDOM	METAGENOMIC	gut metagenome	Illumina HiSeq 2000	human gut Metagenome
Chengping_2017	PRJNA375935	28750650	HV2	2017	1324033434	SRR6466627	Healthy	-	58	20	male	China	Asia	-	-	SAMN08357916	WGS	PAIRED	RANDOM	METAGENOMIC	gut metagenome	Illumina HiSeq 2000	human gut Metagenome
Chengping_2017	PRJNA375935	28750650	HV20	2017	1330580884	SRR6474302	Healthy	-	30	20.7	male	China	Asia	-	-	SAMN08366118	WGS	PAIRED	RANDOM	METAGENOMIC	gut metagenome	Illumina HiSeq 2000	human gut Metagenome
Chengping_2017	PRJNA375935	28750650	HV21	2017	1566876298	SRR6474307	Healthy	-	27	21	male	China	Asia	-	-	SAMN08366119	WGS	PAIRED	RANDOM	METAGENOMIC	gut metagenome	Illumina HiSeq 2000	human gut Metagenome
Chengping_2017	PRJNA375935	28750650	HV22	2017	1449966505	SRR6474306	Healthy	-	32	23.2	male	China	Asia	-	-	SAMN08366120	WGS	PAIRED	RANDOM	METAGENOMIC	gut metagenome	Illumina HiSeq 2000	human gut Metagenome
Chengping_2017	PRJNA375935	28750650	HV23	2017	1707313347	SRR6474240	Healthy	-	38	24.2	male	China	Asia	-	-	SAMN08366121	WGS	PAIRED	RANDOM	METAGENOMIC	gut metagenome	Illumina HiSeq 2000	human gut Metagenome
Chengping_2017	PRJNA375935	28750650	HV24	2017	1366669185	SRR6474241	Healthy	-	49	26	male	China	Asia	-	-	SAMN08366122	WGS	PAIRED	RANDOM	METAGENOMIC	gut metagenome	Illumina HiSeq 2000	human gut Metagenome
Chengping_2017	PRJNA375935	28750650	HV25	2017	1528658779	SRR6474238	Healthy	-	32	22.9	male	China	Asia	-	-	SAMN08366123	WGS	PAIRED	RANDOM	METAGENOMIC	gut metagenome	Illumina HiSeq 2000	human gut Metagenome
Chengping_2017	PRJNA375935	28750650	HV26	2017	1799433740	SRR6474239	Healthy	-	32	20.4	female	China	Asia	-	-	SAMN08366124	WGS	PAIRED	RANDOM	METAGENOMIC	gut metagenome	Illumina HiSeq 2000	human gut Metagenome
Chengping_2017	PRJNA375935	28750650	HV27	2017	1297232550	SRR6474244	Healthy	-	35	25.2	male	China	Asia	-	-	SAMN08366125	WGS	PAIRED	RANDOM	METAGENOMIC	gut metagenome	Illumina HiSeq 2000	human gut Metagenome
Chengping_2017	PRJNA375935	28750650	HV28	2017	1158956380	SRR6474245	Healthy	-	51	19.8	male	China	Asia	-	-	SAMN08366126	WGS	PAIRED	RANDOM	METAGENOMIC	gut metagenome	Illumina HiSeq 2000	human gut Metagenome
Chengping_2017	PRJNA375935	28750650	HV29	2017	1903378611	SRR6474242	Healthy	-	54	23	male	China	Asia	-	-	SAMN08366127	WGS	PAIRED	RANDOM	METAGENOMIC	gut metagenome	Illumina HiSeq 2000	human gut Metagenome
Chengping_2017	PRJNA375935	28750650	HV3	2017	2197048838	SRR6474219	Healthy	-	46	21.3	female	China	Asia	-	-	SAMN08366101	WGS	PAIRED	RANDOM	METAGENOMIC	gut metagenome	Illumina HiSeq 2000	human gut Metagenome
Chengping_2017	PRJNA375935	28750650	HV30	2017	1704075917	SRR6474243	Healthy	-	39	24.3	male	China	Asia	-	-	SAMN08366128	WGS	PAIRED	RANDOM	METAGENOMIC	gut metagenome	Illumina HiSeq 2000	human gut Metagenome
Chengping_2017	PRJNA375935	28750650	HV31	2017	1947729078	SRR6474236	Healthy	-	47	20	male	China	Asia	-	-	SAMN08366129	WGS	PAIRED	RANDOM	METAGENOMIC	gut metagenome	Illumina HiSeq 2000	human gut Metagenome
Chengping_2017	PRJNA375935	28750650	HV4	2017	1382295315	SRR6474218	Healthy	-	42	22	female	China	Asia	-	-	SAMN08366102	WGS	PAIRED	RANDOM	METAGENOMIC	gut metagenome	Illumina HiSeq 2000	human gut Metagenome
Chengping_2017	PRJNA375935	28750650	HV5	2017	1447629447	SRR6474221	Healthy	-	53	23.5	male	China	Asia	-	-	SAMN08366103	WGS	PAIRED	RANDOM	METAGENOMIC	gut metagenome	Illumina HiSeq 2000	human gut Metagenome
Chengping_2017	PRJNA375935	28750650	HV6	2017	1992709328	SRR6474220	Healthy	-	45	23.9	male	China	Asia	-	-	SAMN08366104	WGS	PAIRED	RANDOM	METAGENOMIC	gut metagenome	Illumina HiSeq 2000	human gut Metagenome
Chengping_2017	PRJNA375935	28750650	HV7	2017	2068518270	SRR6474223	Healthy	-	69	22.8	male	China	Asia	-	-	SAMN08366105	WGS	PAIRED	RANDOM	METAGENOMIC	gut metagenome	Illumina HiSeq 2000	human gut Metagenome
Chengping_2017	PRJNA375935	28750650	HV8	2017	1290297996	SRR6474222	Healthy	-	34	19.7	female	China	Asia	-	-	SAMN08366106	WGS	PAIRED	RANDOM	METAGENOMIC	gut metagenome	Illumina HiSeq 2000	human gut Metagenome
Chengping_2017	PRJNA375935	28750650	HV9	2017	1989266592	SRR6474225	Healthy	-	37	21	male	China	Asia	-	-	SAMN08366107	WGS	PAIRED	RANDOM	METAGENOMIC	gut metagenome	Illumina HiSeq 2000	human gut Metagenome
Dedarf_2017	PRJEB17784	28449715	DC-02	2017	1828789974	ERR1912946	Healthy	-	65.6 ± 10.4	NA	NA	Germany	Europe	3 months	-	SAMEA103958148	WGS	PAIRED	RANDOM	METAGENOMIC	human gut metagenome	Illumina HiSeq 2500	The fecal microbiota in L-DOPA naive PD patients
Dedarf_2017	PRJEB17784	28449715	DC-02	2017	2349387789	ERR1912947	Healthy	-	65.6 ± 10.4	NA	NA	Germany	Europe	3 months	-	SAMEA103958148	WGS	PAIRED	RANDOM	METAGENOMIC	human gut metagenome	Illumina HiSeq 2500	The fecal microbiota in L-DOPA naive PD patients
Dedarf_2017	PRJEB17784	28449715	DC-02	2017	1991393474	ERR1912948	Healthy	-	65.6 ± 10.4	NA	NA	Germany	Europe	3 months	-	SAMEA103958148	WGS	PAIRED	RANDOM	METAGENOMIC	human gut metagenome	Illumina HiSeq 2500	The fecal microbiota in L-DOPA naive PD patients
Dedarf_2017	PRJEB17784	28449715	PD-17	2017	1368443398	ERR1912949	Parkinson’s Disease	NA	64.8 ± 9.5	NA	NA	Germany	Europe	3 months	NA	SAMEA103958163	WGS	PAIRED	RANDOM	METAGENOMIC	human gut metagenome	Illumina HiSeq 2500	The fecal microbiota in L-DOPA naive PD patients
Dedarf_2017	PRJEB17784	28449715	PD-17	2017	1419696236	ERR1912950	Parkinson’s Disease	NA	64.8 ± 9.5	NA	NA	Germany	Europe	3 months	NA	SAMEA103958163	WGS	PAIRED	RANDOM	METAGENOMIC	human gut metagenome	Illumina HiSeq 2500	The fecal microbiota in L-DOPA naive PD patients
Dedarf_2017	PRJEB17784	28449715	PD-22	2017	1301358765	ERR1912953	Parkinson’s Disease	NA	64.8 ± 9.5	NA	NA	Germany	Europe	3 months	NA	SAMEA103958125	WGS	PAIRED	RANDOM	METAGENOMIC	human gut metagenome	Illumina HiSeq 2500	The fecal microbiota in L-DOPA naive PD patients
Dedarf_2017	PRJEB17784	28449715	PD-22	2017	1287926861	ERR1912954	Parkinson’s Disease	NA	64.8 ± 9.5	NA	NA	Germany	Europe	3 months	NA	SAMEA103958125	WGS	PAIRED	RANDOM	METAGENOMIC	human gut metagenome	Illumina HiSeq 2500	The fecal microbiota in L-DOPA naive PD patients
Dedarf_2017	PRJEB17784	28449715	PD-22	2017	1323689605	ERR1912955	Parkinson’s Disease	NA	64.8 ± 9.5	NA	NA	Germany	Europe	3 months	NA	SAMEA103958125	WGS	PAIRED	RANDOM	METAGENOMIC	human gut metagenome	Illumina HiSeq 2500	The fecal microbiota in L-DOPA naive PD patients
Dedarf_2017	PRJEB17784	28449715	PD-22	2017	1279180509	ERR1912956	Parkinson’s Disease	NA	64.8 ± 9.5	NA	NA	Germany	Europe	3 months	NA	SAMEA103958125	WGS	PAIRED	RANDOM	METAGENOMIC	human gut metagenome	Illumina HiSeq 2500	The fecal microbiota in L-DOPA naive PD patients
Dedarf_2017	PRJEB17784	28449715	DC-12	2017	2189407382	ERR1912957	Healthy	-	65.6 ± 10.4	NA	NA	Germany	Europe	3 months	-	SAMEA103958159	WGS	PAIRED	RANDOM	METAGENOMIC	human gut metagenome	Illumina HiSeq 2500	The fecal microbiota in L-DOPA naive PD patients
Dedarf_2017	PRJEB17784	28449715	PD-21	2017	1576966739	ERR1912958	Parkinson’s Disease	NA	64.8 ± 9.5	NA	NA	Germany	Europe	3 months	NA	SAMEA103958114	WGS	PAIRED	RANDOM	METAGENOMIC	human gut metagenome	Illumina HiSeq 2500	The fecal microbiota in L-DOPA naive PD patients
Dedarf_2017	PRJEB17784	28449715	PD-21	2017	2004225686	ERR1912959	Parkinson’s Disease	NA	64.8 ± 9.5	NA	NA	Germany	Europe	3 months	NA	SAMEA103958114	WGS	PAIRED	RANDOM	METAGENOMIC	human gut metagenome	Illumina HiSeq 2500	The fecal microbiota in L-DOPA naive PD patients
Dedarf_2017	PRJEB17784	28449715	PD-21	2017	1735732090	ERR1912960	Parkinson’s Disease	NA	64.8 ± 9.5	NA	NA	Germany	Europe	3 months	NA	SAMEA103958114	WGS	PAIRED	RANDOM	METAGENOMIC	human gut metagenome	Illumina HiSeq 2500	The fecal microbiota in L-DOPA naive PD patients
Dedarf_2017	PRJEB17784	28449715	CO-03	2017	1450537734	ERR1912961	Healthy	-	65.6 ± 10.4	NA	NA	Germany	Europe	3 months	-	SAMEA103958137	WGS	PAIRED	RANDOM	METAGENOMIC	human gut metagenome	Illumina HiSeq 2500	The fecal microbiota in L-DOPA naive PD patients
Dedarf_2017	PRJEB17784	28449715	CO-03	2017	1946352875	ERR1912962	Healthy	-	65.6 ± 10.4	NA	NA	Germany	Europe	3 months	-	SAMEA103958137	WGS	PAIRED	RANDOM	METAGENOMIC	human gut metagenome	Illumina HiSeq 2500	The fecal microbiota in L-DOPA naive PD patients
Dedarf_2017	PRJEB17784	28449715	CO-03	2017	1631088141	ERR1912963	Healthy	-	65.6 ± 10.4	NA	NA	Germany	Europe	3 months	-	SAMEA103958137	WGS	PAIRED	RANDOM	METAGENOMIC	human gut metagenome	Illumina HiSeq 2500	The fecal microbiota in L-DOPA naive PD patients
Dedarf_2017	PRJEB17784	28449715	PD-20	2017	1160006631	ERR1912964	Parkinson’s Disease	NA	64.8 ± 9.5	NA	NA	Germany	Europe	3 months	NA	SAMEA103958130	WGS	PAIRED	RANDOM	METAGENOMIC	human gut metagenome	Illumina HiSeq 2500	The fecal microbiota in L-DOPA naive PD patients
Dedarf_2017	PRJEB17784	28449715	PD-20	2017	1534576421	ERR1912965	Parkinson’s Disease	NA	64.8 ± 9.5	NA	NA	Germany	Europe	3 months	NA	SAMEA103958130	WGS	PAIRED	RANDOM	METAGENOMIC	human gut metagenome	Illumina HiSeq 2500	The fecal microbiota in L-DOPA naive PD patients
Dedarf_2017	PRJEB17784	28449715	PD-20	2017	1300639355	ERR1912966	Parkinson’s Disease	NA	64.8 ± 9.5	NA	NA	Germany	Europe	3 months	NA	SAMEA103958130	WGS	PAIRED	RANDOM	METAGENOMIC	human gut metagenome	Illumina HiSeq 2500	The fecal microbiota in L-DOPA naive PD patients
Dedarf_2017	PRJEB17784	28449715	PD-01	2017	1541252614	ERR1912967	Parkinson’s Disease	NA	64.8 ± 9.5	NA	NA	Germany	Europe	3 months	NA	SAMEA103958121	WGS	PAIRED	RANDOM	METAGENOMIC	human gut metagenome	Illumina HiSeq 2500	The fecal microbiota in L-DOPA naive PD patients
Dedarf_2017	PRJEB17784	28449715	PD-01	2017	1531800436	ERR1912968	Parkinson’s Disease	NA	64.8 ± 9.5	NA	NA	Germany	Europe	3 months	NA	SAMEA103958121	WGS	PAIRED	RANDOM	METAGENOMIC	human gut metagenome	Illumina HiSeq 2500	The fecal microbiota in L-DOPA naive PD patients
Dedarf_2017	PRJEB17784	28449715	PD-01	2017	1577452395	ERR1912969	Parkinson’s Disease	NA	64.8 ± 9.5	NA	NA	Germany	Europe	3 months	NA	SAMEA103958121	WGS	PAIRED	RANDOM	METAGENOMIC	human gut metagenome	Illumina HiSeq 2500	The fecal microbiota in L-DOPA naive PD patients
Dedarf_2017	PRJEB17784	28449715	PD-01	2017	1525486651	ERR1912970	Parkinson’s Disease	NA	64.8 ± 9.5	NA	NA	Germany	Europe	3 months	NA	SAMEA103958121	WGS	PAIRED	RANDOM	METAGENOMIC	human gut metagenome	Illumina HiSeq 2500	The fecal microbiota in L-DOPA naive PD patients
Dedarf_2017	PRJEB17784	28449715	DC-14	2017	2498977499	ERR1912971	Healthy	-	65.6 ± 10.4	NA	NA	Germany	Europe	3 months	-	SAMEA103958161	WGS	PAIRED	RANDOM	METAGENOMIC	human gut metagenome	Illumina HiSeq 2500	The fecal microbiota in L-DOPA naive PD patients
Dedarf_2017	PRJEB17784	28449715	PD-11	2017	1668540267	ERR1912972	Parkinson’s Disease	NA	64.8 ± 9.5	NA	NA	Germany	Europe	3 months	NA	SAMEA103958134	WGS	PAIRED	RANDOM	METAGENOMIC	human gut metagenome	Illumina HiSeq 2500	The fecal microbiota in L-DOPA naive PD patients
Dedarf_2017	PRJEB17784	28449715	PD-11	2017	1655729388	ERR1912973	Parkinson’s Disease	NA	64.8 ± 9.5	NA	NA	Germany	Europe	3 months	NA	SAMEA103958134	WGS	PAIRED	RANDOM	METAGENOMIC	human gut metagenome	Illumina HiSeq 2500	The fecal microbiota in L-DOPA naive PD patients
Dedarf_2017	PRJEB17784	28449715	PD-11	2017	1642906396	ERR1912974	Parkinson’s Disease	NA	64.8 ± 9.5	NA	NA	Germany	Europe	3 months	NA	SAMEA103958134	WGS	PAIRED	RANDOM	METAGENOMIC	human gut metagenome	Illumina HiSeq 2500	The fecal microbiota in L-DOPA naive PD patients
Dedarf_2017	PRJEB17784	28449715	PD-11	2017	1626187884	ERR1912975	Parkinson’s Disease	NA	64.8 ± 9.5	NA	NA	Germany	Europe	3 months	NA	SAMEA103958134	WGS	PAIRED	RANDOM	METAGENOMIC	human gut metagenome	Illumina HiSeq 2500	The fecal microbiota in L-DOPA naive PD patients
Dedarf_2017	PRJEB17784	28449715	PD-36	2017	1031676029	ERR1912976	Parkinson’s Disease	NA	64.8 ± 9.5	NA	NA	Germany	Europe	3 months	NA	SAMEA103958116	WGS	PAIRED	RANDOM	METAGENOMIC	human gut metagenome	Illumina HiSeq 2500	The fecal microbiota in L-DOPA naive PD patients
Dedarf_2017	PRJEB17784	28449715	PD-36	2017	1412950639	ERR1912977	Parkinson’s Disease	NA	64.8 ± 9.5	NA	NA	Germany	Europe	3 months	NA	SAMEA103958116	WGS	PAIRED	RANDOM	METAGENOMIC	human gut metagenome	Illumina HiSeq 2500	The fecal microbiota in L-DOPA naive PD patients
Dedarf_2017	PRJEB17784	28449715	PD-36	2017	1192252894	ERR1912978	Parkinson’s Disease	NA	64.8 ± 9.5	NA	NA	Germany	Europe	3 months	NA	SAMEA103958116	WGS	PAIRED	RANDOM	METAGENOMIC	human gut metagenome	Illumina HiSeq 2500	The fecal microbiota in L-DOPA naive PD patients
Dedarf_2017	PRJEB17784	28449715	DC-06	2017	1224718785	ERR1912979	Healthy	-	65.6 ± 10.4	NA	NA	Germany	Europe	3 months	-	SAMEA103958150	WGS	PAIRED	RANDOM	METAGENOMIC	human gut metagenome	Illumina HiSeq 2500	The fecal microbiota in L-DOPA naive PD patients
Dedarf_2017	PRJEB17784	28449715	DC-06	2017	1192268637	ERR1912980	Healthy	-	65.6 ± 10.4	NA	NA	Germany	Europe	3 months	-	SAMEA103958150	WGS	PAIRED	RANDOM	METAGENOMIC	human gut metagenome	Illumina HiSeq 2500	The fecal microbiota in L-DOPA naive PD patients
Dedarf_2017	PRJEB17784	28449715	DC-06	2017	1187630406	ERR1912981	Healthy	-	65.6 ± 10.4	NA	NA	Germany	Europe	3 months	-	SAMEA103958150	WGS	PAIRED	RANDOM	METAGENOMIC	human gut metagenome	Illumina HiSeq 2500	The fecal microbiota in L-DOPA naive PD patients
Dedarf_2017	PRJEB17784	28449715	DC-06	2017	1190958345	ERR1912982	Healthy	-	65.6 ± 10.4	NA	NA	Germany	Europe	3 months	-	SAMEA103958150	WGS	PAIRED	RANDOM	METAGENOMIC	human gut metagenome	Illumina HiSeq 2500	The fecal microbiota in L-DOPA naive PD patients
Dedarf_2017	PRJEB17784	28449715	PD-38	2017	1174801583	ERR1912983	Parkinson’s Disease	NA	64.8 ± 9.5	NA	NA	Germany	Europe	3 months	NA	SAMEA103958131	WGS	PAIRED	RANDOM	METAGENOMIC	human gut metagenome	Illumina HiSeq 2500	The fecal microbiota in L-DOPA naive PD patients
Dedarf_2017	PRJEB17784	28449715	PD-38	2017	1509963793	ERR1912984	Parkinson’s Disease	NA	64.8 ± 9.5	NA	NA	Germany	Europe	3 months	NA	SAMEA103958131	WGS	PAIRED	RANDOM	METAGENOMIC	human gut metagenome	Illumina HiSeq 2500	The fecal microbiota in L-DOPA naive PD patients
Dedarf_2017	PRJEB17784	28449715	PD-38	2017	1283393354	ERR1912985	Parkinson’s Disease	NA	64.8 ± 9.5	NA	NA	Germany	Europe	3 months	NA	SAMEA103958131	WGS	PAIRED	RANDOM	METAGENOMIC	human gut metagenome	Illumina HiSeq 2500	The fecal microbiota in L-DOPA naive PD patients
Dedarf_2017	PRJEB17784	28449715	PD-28	2017	1695327057	ERR1912986	Parkinson’s Disease	NA	64.8 ± 9.5	NA	NA	Germany	Europe	3 months	NA	SAMEA103958113	WGS	PAIRED	RANDOM	METAGENOMIC	human gut metagenome	Illumina HiSeq 2500	The fecal microbiota in L-DOPA naive PD patients
Dedarf_2017	PRJEB17784	28449715	PD-28	2017	2210151098	ERR1912987	Parkinson’s Disease	NA	64.8 ± 9.5	NA	NA	Germany	Europe	3 months	NA	SAMEA103958113	WGS	PAIRED	RANDOM	METAGENOMIC	human gut metagenome	Illumina HiSeq 2500	The fecal microbiota in L-DOPA naive PD patients
Dedarf_2017	PRJEB17784	28449715	PD-28	2017	1890286006	ERR1912988	Parkinson’s Disease	NA	64.8 ± 9.5	NA	NA	Germany	Europe	3 months	NA	SAMEA103958113	WGS	PAIRED	RANDOM	METAGENOMIC	human gut metagenome	Illumina HiSeq 2500	The fecal microbiota in L-DOPA naive PD patients
Dedarf_2017	PRJEB17784	28449715	DC-15	2017	3371172046	ERR1912989	Healthy	-	65.6 ± 10.4	NA	NA	Germany	Europe	3 months	-	SAMEA103958162	WGS	PAIRED	RANDOM	METAGENOMIC	human gut metagenome	Illumina HiSeq 2500	The fecal microbiota in L-DOPA naive PD patients
Dedarf_2017	PRJEB17784	28449715	CO-11	2017	3875909363	ERR1912990	Healthy	-	65.6 ± 10.4	NA	NA	Germany	Europe	3 months	-	SAMEA103958155	WGS	PAIRED	RANDOM	METAGENOMIC	human gut metagenome	Illumina HiSeq 2500	The fecal microbiota in L-DOPA naive PD patients
Dedarf_2017	PRJEB17784	28449715	CO-07	2017	1019598470	ERR1912991	Healthy	-	65.6 ± 10.4	NA	NA	Germany	Europe	3 months	-	SAMEA103958136	WGS	PAIRED	RANDOM	METAGENOMIC	human gut metagenome	Illumina HiSeq 2500	The fecal microbiota in L-DOPA naive PD patients
Dedarf_2017	PRJEB17784	28449715	CO-07	2017	1313847196	ERR1912992	Healthy	-	65.6 ± 10.4	NA	NA	Germany	Europe	3 months	-	SAMEA103958136	WGS	PAIRED	RANDOM	METAGENOMIC	human gut metagenome	Illumina HiSeq 2500	The fecal microbiota in L-DOPA naive PD patients
Dedarf_2017	PRJEB17784	28449715	CO-07	2017	1102636979	ERR1912993	Healthy	-	65.6 ± 10.4	NA	NA	Germany	Europe	3 months	-	SAMEA103958136	WGS	PAIRED	RANDOM	METAGENOMIC	human gut metagenome	Illumina HiSeq 2500	The fecal microbiota in L-DOPA naive PD patients
Dedarf_2017	PRJEB17784	28449715	PD-30	2017	1229643036	ERR1912994	Parkinson’s Disease	NA	64.8 ± 9.5	NA	NA	Germany	Europe	3 months	NA	SAMEA103958109	WGS	PAIRED	RANDOM	METAGENOMIC	human gut metagenome	Illumina HiSeq 2500	The fecal microbiota in L-DOPA naive PD patients
Dedarf_2017	PRJEB17784	28449715	PD-30	2017	1705171919	ERR1912995	Parkinson’s Disease	NA	64.8 ± 9.5	NA	NA	Germany	Europe	3 months	NA	SAMEA103958109	WGS	PAIRED	RANDOM	METAGENOMIC	human gut metagenome	Illumina HiSeq 2500	The fecal microbiota in L-DOPA naive PD patients
Dedarf_2017	PRJEB17784	28449715	PD-30	2017	1425075739	ERR1912996	Parkinson’s Disease	NA	64.8 ± 9.5	NA	NA	Germany	Europe	3 months	NA	SAMEA103958109	WGS	PAIRED	RANDOM	METAGENOMIC	human gut metagenome	Illumina HiSeq 2500	The fecal microbiota in L-DOPA naive PD patients
Dedarf_2017	PRJEB17784	28449715	PD-42	2017	4048065919	ERR1912997	Parkinson’s Disease	NA	64.8 ± 9.5	NA	NA	Germany	Europe	3 months	NA	SAMEA103958167	WGS	PAIRED	RANDOM	METAGENOMIC	human gut metagenome	Illumina HiSeq 2500	The fecal microbiota in L-DOPA naive PD patients
Dedarf_2017	PRJEB17784	28449715	PD-16	2017	1662871361	ERR1912998	Parkinson’s Disease	NA	64.8 ± 9.5	NA	NA	Germany	Europe	3 months	NA	SAMEA103958110	WGS	PAIRED	RANDOM	METAGENOMIC	human gut metagenome	Illumina HiSeq 2500	The fecal microbiota in L-DOPA naive PD patients
Dedarf_2017	PRJEB17784	28449715	PD-16	2017	1663468421	ERR1912999	Parkinson’s Disease	NA	64.8 ± 9.5	NA	NA	Germany	Europe	3 months	NA	SAMEA103958110	WGS	PAIRED	RANDOM	METAGENOMIC	human gut metagenome	Illumina HiSeq 2500	The fecal microbiota in L-DOPA naive PD patients
Dedarf_2017	PRJEB17784	28449715	PD-16	2017	1666196926	ERR1913000	Parkinson’s Disease	NA	64.8 ± 9.5	NA	NA	Germany	Europe	3 months	NA	SAMEA103958110	WGS	PAIRED	RANDOM	METAGENOMIC	human gut metagenome	Illumina HiSeq 2500	The fecal microbiota in L-DOPA naive PD patients
Dedarf_2017	PRJEB17784	28449715	PD-16	2017	1675098215	ERR1913001	Parkinson’s Disease	NA	64.8 ± 9.5	NA	NA	Germany	Europe	3 months	NA	SAMEA103958110	WGS	PAIRED	RANDOM	METAGENOMIC	human gut metagenome	Illumina HiSeq 2500	The fecal microbiota in L-DOPA naive PD patients
Dedarf_2017	PRJEB17784	28449715	DC-04	2017	1564885316	ERR1913002	Healthy	-	65.6 ± 10.4	NA	NA	Germany	Europe	3 months	-	SAMEA103958151	WGS	PAIRED	RANDOM	METAGENOMIC	human gut metagenome	Illumina HiSeq 2500	The fecal microbiota in L-DOPA naive PD patients
Dedarf_2017	PRJEB17784	28449715	DC-04	2017	1525134671	ERR1913003	Healthy	-	65.6 ± 10.4	NA	NA	Germany	Europe	3 months	-	SAMEA103958151	WGS	PAIRED	RANDOM	METAGENOMIC	human gut metagenome	Illumina HiSeq 2500	The fecal microbiota in L-DOPA naive PD patients
Dedarf_2017	PRJEB17784	28449715	DC-04	2017	1520108502	ERR1913004	Healthy	-	65.6 ± 10.4	NA	NA	Germany	Europe	3 months	-	SAMEA103958151	WGS	PAIRED	RANDOM	METAGENOMIC	human gut metagenome	Illumina HiSeq 2500	The fecal microbiota in L-DOPA naive PD patients
Dedarf_2017	PRJEB17784	28449715	DC-04	2017	1525596372	ERR1913005	Healthy	-	65.6 ± 10.4	NA	NA	Germany	Europe	3 months	-	SAMEA103958151	WGS	PAIRED	RANDOM	METAGENOMIC	human gut metagenome	Illumina HiSeq 2500	The fecal microbiota in L-DOPA naive PD patients
Dedarf_2017	PRJEB17784	28449715	CO-12	2017	4508178475	ERR1913006	Healthy	-	65.6 ± 10.4	NA	NA	Germany	Europe	3 months	-	SAMEA103958156	WGS	PAIRED	RANDOM	METAGENOMIC	human gut metagenome	Illumina HiSeq 2500	The fecal microbiota in L-DOPA naive PD patients
Dedarf_2017	PRJEB17784	28449715	DC-01	2017	1505448089	ERR1913007	Healthy	-	65.6 ± 10.4	NA	NA	Germany	Europe	3 months	-	SAMEA103958149	WGS	PAIRED	RANDOM	METAGENOMIC	human gut metagenome	Illumina HiSeq 2500	The fecal microbiota in L-DOPA naive PD patients
Dedarf_2017	PRJEB17784	28449715	DC-01	2017	1976502594	ERR1913008	Healthy	-	65.6 ± 10.4	NA	NA	Germany	Europe	3 months	-	SAMEA103958149	WGS	PAIRED	RANDOM	METAGENOMIC	human gut metagenome	Illumina HiSeq 2500	The fecal microbiota in L-DOPA naive PD patients
Dedarf_2017	PRJEB17784	28449715	DC-01	2017	1658665639	ERR1913009	Healthy	-	65.6 ± 10.4	NA	NA	Germany	Europe	3 months	-	SAMEA103958149	WGS	PAIRED	RANDOM	METAGENOMIC	human gut metagenome	Illumina HiSeq 2500	The fecal microbiota in L-DOPA naive PD patients
Dedarf_2017	PRJEB17784	28449715	PD-03	2017	1528923653	ERR1913010	Parkinson’s Disease	NA	64.8 ± 9.5	NA	NA	Germany	Europe	3 months	NA	SAMEA103958124	WGS	PAIRED	RANDOM	METAGENOMIC	human gut metagenome	Illumina HiSeq 2500	The fecal microbiota in L-DOPA naive PD patients
Dedarf_2017	PRJEB17784	28449715	PD-03	2017	1519163719	ERR1913011	Parkinson’s Disease	NA	64.8 ± 9.5	NA	NA	Germany	Europe	3 months	NA	SAMEA103958124	WGS	PAIRED	RANDOM	METAGENOMIC	human gut metagenome	Illumina HiSeq 2500	The fecal microbiota in L-DOPA naive PD patients
Dedarf_2017	PRJEB17784	28449715	PD-03	2017	1569757782	ERR1913012	Parkinson’s Disease	NA	64.8 ± 9.5	NA	NA	Germany	Europe	3 months	NA	SAMEA103958124	WGS	PAIRED	RANDOM	METAGENOMIC	human gut metagenome	Illumina HiSeq 2500	The fecal microbiota in L-DOPA naive PD patients
Dedarf_2017	PRJEB17784	28449715	PD-03	2017	1499519931	ERR1913013	Parkinson’s Disease	NA	64.8 ± 9.5	NA	NA	Germany	Europe	3 months	NA	SAMEA103958124	WGS	PAIRED	RANDOM	METAGENOMIC	human gut metagenome	Illumina HiSeq 2500	The fecal microbiota in L-DOPA naive PD patients
Dedarf_2017	PRJEB17784	28449715	DC-10	2017	998992196	ERR1913014	Healthy	-	65.6 ± 10.4	NA	NA	Germany	Europe	3 months	-	SAMEA103958145	WGS	PAIRED	RANDOM	METAGENOMIC	human gut metagenome	Illumina HiSeq 2500	The fecal microbiota in L-DOPA naive PD patients
Dedarf_2017	PRJEB17784	28449715	DC-10	2017	1448668000	ERR1913015	Healthy	-	65.6 ± 10.4	NA	NA	Germany	Europe	3 months	-	SAMEA103958145	WGS	PAIRED	RANDOM	METAGENOMIC	human gut metagenome	Illumina HiSeq 2500	The fecal microbiota in L-DOPA naive PD patients
Dedarf_2017	PRJEB17784	28449715	DC-10	2017	1172796279	ERR1913016	Healthy	-	65.6 ± 10.4	NA	NA	Germany	Europe	3 months	-	SAMEA103958145	WGS	PAIRED	RANDOM	METAGENOMIC	human gut metagenome	Illumina HiSeq 2500	The fecal microbiota in L-DOPA naive PD patients
Dedarf_2017	PRJEB17784	28449715	PD-15	2017	1734226279	ERR1913017	Parkinson’s Disease	NA	64.8 ± 9.5	NA	NA	Germany	Europe	3 months	NA	SAMEA103958117	WGS	PAIRED	RANDOM	METAGENOMIC	human gut metagenome	Illumina HiSeq 2500	The fecal microbiota in L-DOPA naive PD patients
Dedarf_2017	PRJEB17784	28449715	PD-15	2017	1730855737	ERR1913018	Parkinson’s Disease	NA	64.8 ± 9.5	NA	NA	Germany	Europe	3 months	NA	SAMEA103958117	WGS	PAIRED	RANDOM	METAGENOMIC	human gut metagenome	Illumina HiSeq 2500	The fecal microbiota in L-DOPA naive PD patients
Dedarf_2017	PRJEB17784	28449715	PD-15	2017	1728352669	ERR1913019	Parkinson’s Disease	NA	64.8 ± 9.5	NA	NA	Germany	Europe	3 months	NA	SAMEA103958117	WGS	PAIRED	RANDOM	METAGENOMIC	human gut metagenome	Illumina HiSeq 2500	The fecal microbiota in L-DOPA naive PD patients
Dedarf_2017	PRJEB17784	28449715	PD-15	2017	1723050638	ERR1913020	Parkinson’s Disease	NA	64.8 ± 9.5	NA	NA	Germany	Europe	3 months	NA	SAMEA103958117	WGS	PAIRED	RANDOM	METAGENOMIC	human gut metagenome	Illumina HiSeq 2500	The fecal microbiota in L-DOPA naive PD patients
Dedarf_2017	PRJEB17784	28449715	PD-07	2017	1306542615	ERR1913021	Parkinson’s Disease	NA	64.8 ± 9.5	NA	NA	Germany	Europe	3 months	NA	SAMEA103958128	WGS	PAIRED	RANDOM	METAGENOMIC	human gut metagenome	Illumina HiSeq 2500	The fecal microbiota in L-DOPA naive PD patients
Dedarf_2017	PRJEB17784	28449715	PD-07	2017	1356144034	ERR1913022	Parkinson’s Disease	NA	64.8 ± 9.5	NA	NA	Germany	Europe	3 months	NA	SAMEA103958128	WGS	PAIRED	RANDOM	METAGENOMIC	human gut metagenome	Illumina HiSeq 2500	The fecal microbiota in L-DOPA naive PD patients
Dedarf_2017	PRJEB17784	28449715	DC-07	2017	1559999768	ERR1913025	Healthy	-	65.6 ± 10.4	NA	NA	Germany	Europe	3 months	-	SAMEA103958144	WGS	PAIRED	RANDOM	METAGENOMIC	human gut metagenome	Illumina HiSeq 2500	The fecal microbiota in L-DOPA naive PD patients
Dedarf_2017	PRJEB17784	28449715	DC-07	2017	1512804189	ERR1913026	Healthy	-	65.6 ± 10.4	NA	NA	Germany	Europe	3 months	-	SAMEA103958144	WGS	PAIRED	RANDOM	METAGENOMIC	human gut metagenome	Illumina HiSeq 2500	The fecal microbiota in L-DOPA naive PD patients
Dedarf_2017	PRJEB17784	28449715	DC-07	2017	1504055212	ERR1913027	Healthy	-	65.6 ± 10.4	NA	NA	Germany	Europe	3 months	-	SAMEA103958144	WGS	PAIRED	RANDOM	METAGENOMIC	human gut metagenome	Illumina HiSeq 2500	The fecal microbiota in L-DOPA naive PD patients
Dedarf_2017	PRJEB17784	28449715	DC-07	2017	1508728493	ERR1913028	Healthy	-	65.6 ± 10.4	NA	NA	Germany	Europe	3 months	-	SAMEA103958144	WGS	PAIRED	RANDOM	METAGENOMIC	human gut metagenome	Illumina HiSeq 2500	The fecal microbiota in L-DOPA naive PD patients
Dedarf_2017	PRJEB17784	28449715	DC-03	2017	2145429080	ERR1913029	Healthy	-	65.6 ± 10.4	NA	NA	Germany	Europe	3 months	-	SAMEA103958153	WGS	PAIRED	RANDOM	METAGENOMIC	human gut metagenome	Illumina HiSeq 2500	The fecal microbiota in L-DOPA naive PD patients
Dedarf_2017	PRJEB17784	28449715	DC-03	2017	2798947036	ERR1913030	Healthy	-	65.6 ± 10.4	NA	NA	Germany	Europe	3 months	-	SAMEA103958153	WGS	PAIRED	RANDOM	METAGENOMIC	human gut metagenome	Illumina HiSeq 2500	The fecal microbiota in L-DOPA naive PD patients
Dedarf_2017	PRJEB17784	28449715	DC-03	2017	2377840950	ERR1913031	Healthy	-	65.6 ± 10.4	NA	NA	Germany	Europe	3 months	-	SAMEA103958153	WGS	PAIRED	RANDOM	METAGENOMIC	human gut metagenome	Illumina HiSeq 2500	The fecal microbiota in L-DOPA naive PD patients
Dedarf_2017	PRJEB17784	28449715	PD-05	2017	1364677371	ERR1913032	Parkinson’s Disease	NA	64.8 ± 9.5	NA	NA	Germany	Europe	3 months	NA	SAMEA103958120	WGS	PAIRED	RANDOM	METAGENOMIC	human gut metagenome	Illumina HiSeq 2500	The fecal microbiota in L-DOPA naive PD patients
Dedarf_2017	PRJEB17784	28449715	PD-05	2017	1413544176	ERR1913033	Parkinson’s Disease	NA	64.8 ± 9.5	NA	NA	Germany	Europe	3 months	NA	SAMEA103958120	WGS	PAIRED	RANDOM	METAGENOMIC	human gut metagenome	Illumina HiSeq 2500	The fecal microbiota in L-DOPA naive PD patients
Dedarf_2017	PRJEB17784	28449715	DC-11	2017	2986416883	ERR1913036	Healthy	-	65.6 ± 10.4	NA	NA	Germany	Europe	3 months	-	SAMEA103958158	WGS	PAIRED	RANDOM	METAGENOMIC	human gut metagenome	Illumina HiSeq 2500	The fecal microbiota in L-DOPA naive PD patients
Dedarf_2017	PRJEB17784	28449715	PD-23	2017	1441547123	ERR1913037	Parkinson’s Disease	NA	64.8 ± 9.5	NA	NA	Germany	Europe	3 months	NA	SAMEA103958123	WGS	PAIRED	RANDOM	METAGENOMIC	human gut metagenome	Illumina HiSeq 2500	The fecal microbiota in L-DOPA naive PD patients
Dedarf_2017	PRJEB17784	28449715	PD-23	2017	1956791394	ERR1913038	Parkinson’s Disease	NA	64.8 ± 9.5	NA	NA	Germany	Europe	3 months	NA	SAMEA103958123	WGS	PAIRED	RANDOM	METAGENOMIC	human gut metagenome	Illumina HiSeq 2500	The fecal microbiota in L-DOPA naive PD patients
Dedarf_2017	PRJEB17784	28449715	PD-23	2017	1647424791	ERR1913039	Parkinson’s Disease	NA	64.8 ± 9.5	NA	NA	Germany	Europe	3 months	NA	SAMEA103958123	WGS	PAIRED	RANDOM	METAGENOMIC	human gut metagenome	Illumina HiSeq 2500	The fecal microbiota in L-DOPA naive PD patients
Dedarf_2017	PRJEB17784	28449715	CO-04	2017	312953420	ERR1913040	Healthy	-	65.6 ± 10.4	NA	NA	Germany	Europe	3 months	-	SAMEA103958141	WGS	PAIRED	RANDOM	METAGENOMIC	human gut metagenome	Illumina HiSeq 2500	The fecal microbiota in L-DOPA naive PD patients
Dedarf_2017	PRJEB17784	28449715	CO-04	2017	303658773	ERR1913041	Healthy	-	65.6 ± 10.4	NA	NA	Germany	Europe	3 months	-	SAMEA103958141	WGS	PAIRED	RANDOM	METAGENOMIC	human gut metagenome	Illumina HiSeq 2500	The fecal microbiota in L-DOPA naive PD patients
Dedarf_2017	PRJEB17784	28449715	CO-04	2017	302816712	ERR1913042	Healthy	-	65.6 ± 10.4	NA	NA	Germany	Europe	3 months	-	SAMEA103958141	WGS	PAIRED	RANDOM	METAGENOMIC	human gut metagenome	Illumina HiSeq 2500	The fecal microbiota in L-DOPA naive PD patients
Dedarf_2017	PRJEB17784	28449715	CO-04	2017	303363322	ERR1913043	Healthy	-	65.6 ± 10.4	NA	NA	Germany	Europe	3 months	-	SAMEA103958141	WGS	PAIRED	RANDOM	METAGENOMIC	human gut metagenome	Illumina HiSeq 2500	The fecal microbiota in L-DOPA naive PD patients
Dedarf_2017	PRJEB17784	28449715	CO-02	2017	1312371658	ERR1913044	Healthy	-	65.6 ± 10.4	NA	NA	Germany	Europe	3 months	-	SAMEA103958143	WGS	PAIRED	RANDOM	METAGENOMIC	human gut metagenome	Illumina HiSeq 2500	The fecal microbiota in L-DOPA naive PD patients
Dedarf_2017	PRJEB17784	28449715	CO-02	2017	1739663292	ERR1913045	Healthy	-	65.6 ± 10.4	NA	NA	Germany	Europe	3 months	-	SAMEA103958143	WGS	PAIRED	RANDOM	METAGENOMIC	human gut metagenome	Illumina HiSeq 2500	The fecal microbiota in L-DOPA naive PD patients
Dedarf_2017	PRJEB17784	28449715	CO-02	2017	1456718842	ERR1913046	Healthy	-	65.6 ± 10.4	NA	NA	Germany	Europe	3 months	-	SAMEA103958143	WGS	PAIRED	RANDOM	METAGENOMIC	human gut metagenome	Illumina HiSeq 2500	The fecal microbiota in L-DOPA naive PD patients
Dedarf_2017	PRJEB17784	28449715	PD-37	2017	1291305628	ERR1913047	Parkinson’s Disease	NA	64.8 ± 9.5	NA	NA	Germany	Europe	3 months	NA	SAMEA103958118	WGS	PAIRED	RANDOM	METAGENOMIC	human gut metagenome	Illumina HiSeq 2500	The fecal microbiota in L-DOPA naive PD patients
Dedarf_2017	PRJEB17784	28449715	PD-37	2017	1752576604	ERR1913048	Parkinson’s Disease	NA	64.8 ± 9.5	NA	NA	Germany	Europe	3 months	NA	SAMEA103958118	WGS	PAIRED	RANDOM	METAGENOMIC	human gut metagenome	Illumina HiSeq 2500	The fecal microbiota in L-DOPA naive PD patients
Dedarf_2017	PRJEB17784	28449715	PD-37	2017	1463577930	ERR1913049	Parkinson’s Disease	NA	64.8 ± 9.5	NA	NA	Germany	Europe	3 months	NA	SAMEA103958118	WGS	PAIRED	RANDOM	METAGENOMIC	human gut metagenome	Illumina HiSeq 2500	The fecal microbiota in L-DOPA naive PD patients
Dedarf_2017	PRJEB17784	28449715	PD-08	2017	1693182374	ERR1913050	Parkinson’s Disease	NA	64.8 ± 9.5	NA	NA	Germany	Europe	3 months	NA	SAMEA103958132	WGS	PAIRED	RANDOM	METAGENOMIC	human gut metagenome	Illumina HiSeq 2500	The fecal microbiota in L-DOPA naive PD patients
Dedarf_2017	PRJEB17784	28449715	PD-08	2017	1683407418	ERR1913051	Parkinson’s Disease	NA	64.8 ± 9.5	NA	NA	Germany	Europe	3 months	NA	SAMEA103958132	WGS	PAIRED	RANDOM	METAGENOMIC	human gut metagenome	Illumina HiSeq 2500	The fecal microbiota in L-DOPA naive PD patients
Dedarf_2017	PRJEB17784	28449715	PD-08	2017	1666448205	ERR1913052	Parkinson’s Disease	NA	64.8 ± 9.5	NA	NA	Germany	Europe	3 months	NA	SAMEA103958132	WGS	PAIRED	RANDOM	METAGENOMIC	human gut metagenome	Illumina HiSeq 2500	The fecal microbiota in L-DOPA naive PD patients
Dedarf_2017	PRJEB17784	28449715	PD-08	2017	1674962969	ERR1913053	Parkinson’s Disease	NA	64.8 ± 9.5	NA	NA	Germany	Europe	3 months	NA	SAMEA103958132	WGS	PAIRED	RANDOM	METAGENOMIC	human gut metagenome	Illumina HiSeq 2500	The fecal microbiota in L-DOPA naive PD patients
Dedarf_2017	PRJEB17784	28449715	DC-09	2017	1054512798	ERR1913054	Healthy	-	65.6 ± 10.4	NA	NA	Germany	Europe	3 months	-	SAMEA103958147	WGS	PAIRED	RANDOM	METAGENOMIC	human gut metagenome	Illumina HiSeq 2500	The fecal microbiota in L-DOPA naive PD patients
Dedarf_2017	PRJEB17784	28449715	DC-09	2017	1486719716	ERR1913055	Healthy	-	65.6 ± 10.4	NA	NA	Germany	Europe	3 months	-	SAMEA103958147	WGS	PAIRED	RANDOM	METAGENOMIC	human gut metagenome	Illumina HiSeq 2500	The fecal microbiota in L-DOPA naive PD patients
Dedarf_2017	PRJEB17784	28449715	DC-09	2017	1221958807	ERR1913056	Healthy	-	65.6 ± 10.4	NA	NA	Germany	Europe	3 months	-	SAMEA103958147	WGS	PAIRED	RANDOM	METAGENOMIC	human gut metagenome	Illumina HiSeq 2500	The fecal microbiota in L-DOPA naive PD patients
Dedarf_2017	PRJEB17784	28449715	PD-25	2017	937634178	ERR1913057	Parkinson’s Disease	NA	64.8 ± 9.5	NA	NA	Germany	Europe	3 months	NA	SAMEA103958129	WGS	PAIRED	RANDOM	METAGENOMIC	human gut metagenome	Illumina HiSeq 2500	The fecal microbiota in L-DOPA naive PD patients
Dedarf_2017	PRJEB17784	28449715	PD-25	2017	1330818696	ERR1913058	Parkinson’s Disease	NA	64.8 ± 9.5	NA	NA	Germany	Europe	3 months	NA	SAMEA103958129	WGS	PAIRED	RANDOM	METAGENOMIC	human gut metagenome	Illumina HiSeq 2500	The fecal microbiota in L-DOPA naive PD patients
Dedarf_2017	PRJEB17784	28449715	PD-25	2017	1129663067	ERR1913059	Parkinson’s Disease	NA	64.8 ± 9.5	NA	NA	Germany	Europe	3 months	NA	SAMEA103958129	WGS	PAIRED	RANDOM	METAGENOMIC	human gut metagenome	Illumina HiSeq 2500	The fecal microbiota in L-DOPA naive PD patients
Dedarf_2017	PRJEB17784	28449715	CO-01	2017	1272506534	ERR1913060	Healthy	-	65.6 ± 10.4	NA	NA	Germany	Europe	3 months	-	SAMEA103958135	WGS	PAIRED	RANDOM	METAGENOMIC	human gut metagenome	Illumina HiSeq 2500	The fecal microbiota in L-DOPA naive PD patients
Dedarf_2017	PRJEB17784	28449715	CO-01	2017	1722062834	ERR1913061	Healthy	-	65.6 ± 10.4	NA	NA	Germany	Europe	3 months	-	SAMEA103958135	WGS	PAIRED	RANDOM	METAGENOMIC	human gut metagenome	Illumina HiSeq 2500	The fecal microbiota in L-DOPA naive PD patients
Dedarf_2017	PRJEB17784	28449715	CO-01	2017	1447451042	ERR1913062	Healthy	-	65.6 ± 10.4	NA	NA	Germany	Europe	3 months	-	SAMEA103958135	WGS	PAIRED	RANDOM	METAGENOMIC	human gut metagenome	Illumina HiSeq 2500	The fecal microbiota in L-DOPA naive PD patients
Dedarf_2017	PRJEB17784	28449715	CO-13	2017	3323342665	ERR1913063	Healthy	-	65.6 ± 10.4	NA	NA	Germany	Europe	3 months	-	SAMEA103958157	WGS	PAIRED	RANDOM	METAGENOMIC	human gut metagenome	Illumina HiSeq 2500	The fecal microbiota in L-DOPA naive PD patients
Dedarf_2017	PRJEB17784	28449715	PD-02	2017	1408586177	ERR1913064	Parkinson’s Disease	NA	64.8 ± 9.5	NA	NA	Germany	Europe	3 months	NA	SAMEA103958127	WGS	PAIRED	RANDOM	METAGENOMIC	human gut metagenome	Illumina HiSeq 2500	The fecal microbiota in L-DOPA naive PD patients
Dedarf_2017	PRJEB17784	28449715	PD-02	2017	1408586177	ERR1913065	Parkinson’s Disease	NA	64.8 ± 9.5	NA	NA	Germany	Europe	3 months	NA	SAMEA103958127	WGS	PAIRED	RANDOM	METAGENOMIC	human gut metagenome	Illumina HiSeq 2500	The fecal microbiota in L-DOPA naive PD patients
Dedarf_2017	PRJEB17784	28449715	PD-02	2017	1408314521	ERR1913066	Parkinson’s Disease	NA	64.8 ± 9.5	NA	NA	Germany	Europe	3 months	NA	SAMEA103958127	WGS	PAIRED	RANDOM	METAGENOMIC	human gut metagenome	Illumina HiSeq 2500	The fecal microbiota in L-DOPA naive PD patients
Dedarf_2017	PRJEB17784	28449715	PD-02	2017	1407896655	ERR1913067	Parkinson’s Disease	NA	64.8 ± 9.5	NA	NA	Germany	Europe	3 months	NA	SAMEA103958127	WGS	PAIRED	RANDOM	METAGENOMIC	human gut metagenome	Illumina HiSeq 2500	The fecal microbiota in L-DOPA naive PD patients
Dedarf_2017	PRJEB17784	28449715	PD-02	2017	1405992212	ERR1913068	Parkinson’s Disease	NA	64.8 ± 9.5	NA	NA	Germany	Europe	3 months	NA	SAMEA103958127	WGS	PAIRED	RANDOM	METAGENOMIC	human gut metagenome	Illumina HiSeq 2500	The fecal microbiota in L-DOPA naive PD patients
Dedarf_2017	PRJEB17784	28449715	PD-13	2017	1682606231	ERR1913069	Parkinson’s Disease	NA	64.8 ± 9.5	NA	NA	Germany	Europe	3 months	NA	SAMEA103958111	WGS	PAIRED	RANDOM	METAGENOMIC	human gut metagenome	Illumina HiSeq 2500	The fecal microbiota in L-DOPA naive PD patients
Dedarf_2017	PRJEB17784	28449715	PD-13	2017	1681681343	ERR1913070	Parkinson’s Disease	NA	64.8 ± 9.5	NA	NA	Germany	Europe	3 months	NA	SAMEA103958111	WGS	PAIRED	RANDOM	METAGENOMIC	human gut metagenome	Illumina HiSeq 2500	The fecal microbiota in L-DOPA naive PD patients
Dedarf_2017	PRJEB17784	28449715	PD-13	2017	1764585554	ERR1913071	Parkinson’s Disease	NA	64.8 ± 9.5	NA	NA	Germany	Europe	3 months	NA	SAMEA103958111	WGS	PAIRED	RANDOM	METAGENOMIC	human gut metagenome	Illumina HiSeq 2500	The fecal microbiota in L-DOPA naive PD patients
Dedarf_2017	PRJEB17784	28449715	PD-13	2017	1675558223	ERR1913072	Parkinson’s Disease	NA	64.8 ± 9.5	NA	NA	Germany	Europe	3 months	NA	SAMEA103958111	WGS	PAIRED	RANDOM	METAGENOMIC	human gut metagenome	Illumina HiSeq 2500	The fecal microbiota in L-DOPA naive PD patients
Dedarf_2017	PRJEB17784	28449715	PD-31	2017	1066955381	ERR1913073	Parkinson’s Disease	NA	64.8 ± 9.5	NA	NA	Germany	Europe	3 months	NA	SAMEA103958165	WGS	PAIRED	RANDOM	METAGENOMIC	human gut metagenome	Illumina HiSeq 2500	The fecal microbiota in L-DOPA naive PD patients
Dedarf_2017	PRJEB17784	28449715	PD-31	2017	1385327817	ERR1913074	Parkinson’s Disease	NA	64.8 ± 9.5	NA	NA	Germany	Europe	3 months	NA	SAMEA103958165	WGS	PAIRED	RANDOM	METAGENOMIC	human gut metagenome	Illumina HiSeq 2500	The fecal microbiota in L-DOPA naive PD patients
Dedarf_2017	PRJEB17784	28449715	PD-31	2017	1162649332	ERR1913075	Parkinson’s Disease	NA	64.8 ± 9.5	NA	NA	Germany	Europe	3 months	NA	SAMEA103958165	WGS	PAIRED	RANDOM	METAGENOMIC	human gut metagenome	Illumina HiSeq 2500	The fecal microbiota in L-DOPA naive PD patients
Dedarf_2017	PRJEB17784	28449715	CO-05	2017	1420344105	ERR1913076	Healthy	-	65.6 ± 10.4	NA	NA	Germany	Europe	3 months	-	SAMEA103958142	WGS	PAIRED	RANDOM	METAGENOMIC	human gut metagenome	Illumina HiSeq 2500	The fecal microbiota in L-DOPA naive PD patients
Dedarf_2017	PRJEB17784	28449715	CO-05	2017	1375889781	ERR1913077	Healthy	-	65.6 ± 10.4	NA	NA	Germany	Europe	3 months	-	SAMEA103958142	WGS	PAIRED	RANDOM	METAGENOMIC	human gut metagenome	Illumina HiSeq 2500	The fecal microbiota in L-DOPA naive PD patients
Dedarf_2017	PRJEB17784	28449715	CO-05	2017	1368131486	ERR1913078	Healthy	-	65.6 ± 10.4	NA	NA	Germany	Europe	3 months	-	SAMEA103958142	WGS	PAIRED	RANDOM	METAGENOMIC	human gut metagenome	Illumina HiSeq 2500	The fecal microbiota in L-DOPA naive PD patients
Dedarf_2017	PRJEB17784	28449715	CO-05	2017	1374707179	ERR1913079	Healthy	-	65.6 ± 10.4	NA	NA	Germany	Europe	3 months	-	SAMEA103958142	WGS	PAIRED	RANDOM	METAGENOMIC	human gut metagenome	Illumina HiSeq 2500	The fecal microbiota in L-DOPA naive PD patients
Dedarf_2017	PRJEB17784	28449715	PD-14	2017	1495018270	ERR1913080	Parkinson’s Disease	NA	64.8 ± 9.5	NA	NA	Germany	Europe	3 months	NA	SAMEA103958126	WGS	PAIRED	RANDOM	METAGENOMIC	human gut metagenome	Illumina HiSeq 2500	The fecal microbiota in L-DOPA naive PD patients
Dedarf_2017	PRJEB17784	28449715	PD-14	2017	1481699654	ERR1913081	Parkinson’s Disease	NA	64.8 ± 9.5	NA	NA	Germany	Europe	3 months	NA	SAMEA103958126	WGS	PAIRED	RANDOM	METAGENOMIC	human gut metagenome	Illumina HiSeq 2500	The fecal microbiota in L-DOPA naive PD patients
Dedarf_2017	PRJEB17784	28449715	PD-14	2017	1477371725	ERR1913082	Parkinson’s Disease	NA	64.8 ± 9.5	NA	NA	Germany	Europe	3 months	NA	SAMEA103958126	WGS	PAIRED	RANDOM	METAGENOMIC	human gut metagenome	Illumina HiSeq 2500	The fecal microbiota in L-DOPA naive PD patients
Dedarf_2017	PRJEB17784	28449715	PD-14	2017	1459532180	ERR1913083	Parkinson’s Disease	NA	64.8 ± 9.5	NA	NA	Germany	Europe	3 months	NA	SAMEA103958126	WGS	PAIRED	RANDOM	METAGENOMIC	human gut metagenome	Illumina HiSeq 2500	The fecal microbiota in L-DOPA naive PD patients
Dedarf_2017	PRJEB17784	28449715	DC-08	2017	1434553944	ERR1913084	Healthy	-	65.6 ± 10.4	NA	NA	Germany	Europe	3 months	-	SAMEA103958152	WGS	PAIRED	RANDOM	METAGENOMIC	human gut metagenome	Illumina HiSeq 2500	The fecal microbiota in L-DOPA naive PD patients
Dedarf_2017	PRJEB17784	28449715	DC-08	2017	1381591682	ERR1913085	Healthy	-	65.6 ± 10.4	NA	NA	Germany	Europe	3 months	-	SAMEA103958152	WGS	PAIRED	RANDOM	METAGENOMIC	human gut metagenome	Illumina HiSeq 2500	The fecal microbiota in L-DOPA naive PD patients
Dedarf_2017	PRJEB17784	28449715	DC-08	2017	1379746062	ERR1913086	Healthy	-	65.6 ± 10.4	NA	NA	Germany	Europe	3 months	-	SAMEA103958152	WGS	PAIRED	RANDOM	METAGENOMIC	human gut metagenome	Illumina HiSeq 2500	The fecal microbiota in L-DOPA naive PD patients
Dedarf_2017	PRJEB17784	28449715	DC-08	2017	1393424535	ERR1913087	Healthy	-	65.6 ± 10.4	NA	NA	Germany	Europe	3 months	-	SAMEA103958152	WGS	PAIRED	RANDOM	METAGENOMIC	human gut metagenome	Illumina HiSeq 2500	The fecal microbiota in L-DOPA naive PD patients
Dedarf_2017	PRJEB17784	28449715	PD-06	2017	1368427309	ERR1913088	Parkinson’s Disease	NA	64.8 ± 9.5	NA	NA	Germany	Europe	3 months	NA	SAMEA103958112	WGS	PAIRED	RANDOM	METAGENOMIC	human gut metagenome	Illumina HiSeq 2500	The fecal microbiota in L-DOPA naive PD patients
Dedarf_2017	PRJEB17784	28449715	PD-06	2017	1420679434	ERR1913089	Parkinson’s Disease	NA	64.8 ± 9.5	NA	NA	Germany	Europe	3 months	NA	SAMEA103958112	WGS	PAIRED	RANDOM	METAGENOMIC	human gut metagenome	Illumina HiSeq 2500	The fecal microbiota in L-DOPA naive PD patients
Dedarf_2017	PRJEB17784	28449715	PD-18	2017	1461799646	ERR1913092	Parkinson’s Disease	NA	64.8 ± 9.5	NA	NA	Germany	Europe	3 months	NA	SAMEA103958115	WGS	PAIRED	RANDOM	METAGENOMIC	human gut metagenome	Illumina HiSeq 2500	The fecal microbiota in L-DOPA naive PD patients
Dedarf_2017	PRJEB17784	28449715	PD-18	2017	1448169508	ERR1913093	Parkinson’s Disease	NA	64.8 ± 9.5	NA	NA	Germany	Europe	3 months	NA	SAMEA103958115	WGS	PAIRED	RANDOM	METAGENOMIC	human gut metagenome	Illumina HiSeq 2500	The fecal microbiota in L-DOPA naive PD patients
Dedarf_2017	PRJEB17784	28449715	PD-18	2017	1467537861	ERR1913094	Parkinson’s Disease	NA	64.8 ± 9.5	NA	NA	Germany	Europe	3 months	NA	SAMEA103958115	WGS	PAIRED	RANDOM	METAGENOMIC	human gut metagenome	Illumina HiSeq 2500	The fecal microbiota in L-DOPA naive PD patients
Dedarf_2017	PRJEB17784	28449715	PD-18	2017	1437676304	ERR1913095	Parkinson’s Disease	NA	64.8 ± 9.5	NA	NA	Germany	Europe	3 months	NA	SAMEA103958115	WGS	PAIRED	RANDOM	METAGENOMIC	human gut metagenome	Illumina HiSeq 2500	The fecal microbiota in L-DOPA naive PD patients
Dedarf_2017	PRJEB17784	28449715	PD-19	2017	1446610655	ERR1913096	Parkinson’s Disease	NA	64.8 ± 9.5	NA	NA	Germany	Europe	3 months	NA	SAMEA103958133	WGS	PAIRED	RANDOM	METAGENOMIC	human gut metagenome	Illumina HiSeq 2500	The fecal microbiota in L-DOPA naive PD patients
Dedarf_2017	PRJEB17784	28449715	PD-19	2017	1437732664	ERR1913097	Parkinson’s Disease	NA	64.8 ± 9.5	NA	NA	Germany	Europe	3 months	NA	SAMEA103958133	WGS	PAIRED	RANDOM	METAGENOMIC	human gut metagenome	Illumina HiSeq 2500	The fecal microbiota in L-DOPA naive PD patients
Dedarf_2017	PRJEB17784	28449715	PD-19	2017	1423824629	ERR1913098	Parkinson’s Disease	NA	64.8 ± 9.5	NA	NA	Germany	Europe	3 months	NA	SAMEA103958133	WGS	PAIRED	RANDOM	METAGENOMIC	human gut metagenome	Illumina HiSeq 2500	The fecal microbiota in L-DOPA naive PD patients
Dedarf_2017	PRJEB17784	28449715	PD-19	2017	1411382217	ERR1913099	Parkinson’s Disease	NA	64.8 ± 9.5	NA	NA	Germany	Europe	3 months	NA	SAMEA103958133	WGS	PAIRED	RANDOM	METAGENOMIC	human gut metagenome	Illumina HiSeq 2500	The fecal microbiota in L-DOPA naive PD patients
Dedarf_2017	PRJEB17784	28449715	CO-08	2017	1234424599	ERR1913100	Healthy	-	65.6 ± 10.4	NA	NA	Germany	Europe	3 months	-	SAMEA103958140	WGS	PAIRED	RANDOM	METAGENOMIC	human gut metagenome	Illumina HiSeq 2500	The fecal microbiota in L-DOPA naive PD patients
Dedarf_2017	PRJEB17784	28449715	CO-08	2017	1199992967	ERR1913101	Healthy	-	65.6 ± 10.4	NA	NA	Germany	Europe	3 months	-	SAMEA103958140	WGS	PAIRED	RANDOM	METAGENOMIC	human gut metagenome	Illumina HiSeq 2500	The fecal microbiota in L-DOPA naive PD patients
Dedarf_2017	PRJEB17784	28449715	CO-08	2017	1201377488	ERR1913102	Healthy	-	65.6 ± 10.4	NA	NA	Germany	Europe	3 months	-	SAMEA103958140	WGS	PAIRED	RANDOM	METAGENOMIC	human gut metagenome	Illumina HiSeq 2500	The fecal microbiota in L-DOPA naive PD patients
Dedarf_2017	PRJEB17784	28449715	CO-08	2017	1205683799	ERR1913103	Healthy	-	65.6 ± 10.4	NA	NA	Germany	Europe	3 months	-	SAMEA103958140	WGS	PAIRED	RANDOM	METAGENOMIC	human gut metagenome	Illumina HiSeq 2500	The fecal microbiota in L-DOPA naive PD patients
Dedarf_2017	PRJEB17784	28449715	PD-04	2017	1639512349	ERR1913104	Parkinson’s Disease	NA	64.8 ± 9.5	NA	NA	Germany	Europe	3 months	NA	SAMEA103958122	WGS	PAIRED	RANDOM	METAGENOMIC	human gut metagenome	Illumina HiSeq 2500	The fecal microbiota in L-DOPA naive PD patients
Dedarf_2017	PRJEB17784	28449715	PD-04	2017	1630349680	ERR1913105	Parkinson’s Disease	NA	64.8 ± 9.5	NA	NA	Germany	Europe	3 months	NA	SAMEA103958122	WGS	PAIRED	RANDOM	METAGENOMIC	human gut metagenome	Illumina HiSeq 2500	The fecal microbiota in L-DOPA naive PD patients
Dedarf_2017	PRJEB17784	28449715	PD-04	2017	1614847610	ERR1913106	Parkinson’s Disease	NA	64.8 ± 9.5	NA	NA	Germany	Europe	3 months	NA	SAMEA103958122	WGS	PAIRED	RANDOM	METAGENOMIC	human gut metagenome	Illumina HiSeq 2500	The fecal microbiota in L-DOPA naive PD patients
Dedarf_2017	PRJEB17784	28449715	PD-04	2017	1617923032	ERR1913107	Parkinson’s Disease	NA	64.8 ± 9.5	NA	NA	Germany	Europe	3 months	NA	SAMEA103958122	WGS	PAIRED	RANDOM	METAGENOMIC	human gut metagenome	Illumina HiSeq 2500	The fecal microbiota in L-DOPA naive PD patients
Dedarf_2017	PRJEB17784	28449715	CO-09	2017	1304573078	ERR1913108	Healthy	-	65.6 ± 10.4	NA	NA	Germany	Europe	3 months	-	SAMEA103958138	WGS	PAIRED	RANDOM	METAGENOMIC	human gut metagenome	Illumina HiSeq 2500	The fecal microbiota in L-DOPA naive PD patients
Dedarf_2017	PRJEB17784	28449715	CO-09	2017	1716110238	ERR1913109	Healthy	-	65.6 ± 10.4	NA	NA	Germany	Europe	3 months	-	SAMEA103958138	WGS	PAIRED	RANDOM	METAGENOMIC	human gut metagenome	Illumina HiSeq 2500	The fecal microbiota in L-DOPA naive PD patients
Dedarf_2017	PRJEB17784	28449715	CO-09	2017	1440511894	ERR1913110	Healthy	-	65.6 ± 10.4	NA	NA	Germany	Europe	3 months	-	SAMEA103958138	WGS	PAIRED	RANDOM	METAGENOMIC	human gut metagenome	Illumina HiSeq 2500	The fecal microbiota in L-DOPA naive PD patients
Dedarf_2017	PRJEB17784	28449715	DC-13	2017	3711629891	ERR1913115	Healthy	-	65.6 ± 10.4	NA	NA	Germany	Europe	3 months	-	SAMEA103958160	WGS	PAIRED	RANDOM	METAGENOMIC	human gut metagenome	Illumina HiSeq 2500	The fecal microbiota in L-DOPA naive PD patients
Dedarf_2017	PRJEB17784	28449715	CO-06	2017	1712904817	ERR1913116	Healthy	-	65.6 ± 10.4	NA	NA	Germany	Europe	3 months	-	SAMEA103958139	WGS	PAIRED	RANDOM	METAGENOMIC	human gut metagenome	Illumina HiSeq 2500	The fecal microbiota in L-DOPA naive PD patients
Dedarf_2017	PRJEB17784	28449715	CO-06	2017	2206050749	ERR1913117	Healthy	-	65.6 ± 10.4	NA	NA	Germany	Europe	3 months	-	SAMEA103958139	WGS	PAIRED	RANDOM	METAGENOMIC	human gut metagenome	Illumina HiSeq 2500	The fecal microbiota in L-DOPA naive PD patients
Dedarf_2017	PRJEB17784	28449715	CO-06	2017	1866172891	ERR1913118	Healthy	-	65.6 ± 10.4	NA	NA	Germany	Europe	3 months	-	SAMEA103958139	WGS	PAIRED	RANDOM	METAGENOMIC	human gut metagenome	Illumina HiSeq 2500	The fecal microbiota in L-DOPA naive PD patients
Dedarf_2017	PRJEB17784	28449715	PD-26	2017	1161756039	ERR1913119	Parkinson’s Disease	NA	64.8 ± 9.5	NA	NA	Germany	Europe	3 months	NA	SAMEA103958164	WGS	PAIRED	RANDOM	METAGENOMIC	human gut metagenome	Illumina HiSeq 2500	The fecal microbiota in L-DOPA naive PD patients
Dedarf_2017	PRJEB17784	28449715	PD-26	2017	1523829338	ERR1913120	Parkinson’s Disease	NA	64.8 ± 9.5	NA	NA	Germany	Europe	3 months	NA	SAMEA103958164	WGS	PAIRED	RANDOM	METAGENOMIC	human gut metagenome	Illumina HiSeq 2500	The fecal microbiota in L-DOPA naive PD patients
Dedarf_2017	PRJEB17784	28449715	PD-26	2017	1300098465	ERR1913121	Parkinson’s Disease	NA	64.8 ± 9.5	NA	NA	Germany	Europe	3 months	NA	SAMEA103958164	WGS	PAIRED	RANDOM	METAGENOMIC	human gut metagenome	Illumina HiSeq 2500	The fecal microbiota in L-DOPA naive PD patients
Dedarf_2017	PRJEB17784	28449715	PD-12	2017	1589919116	ERR1913122	Parkinson’s Disease	NA	64.8 ± 9.5	NA	NA	Germany	Europe	3 months	NA	SAMEA103958119	WGS	PAIRED	RANDOM	METAGENOMIC	human gut metagenome	Illumina HiSeq 2500	The fecal microbiota in L-DOPA naive PD patients
Dedarf_2017	PRJEB17784	28449715	PD-12	2017	1580435053	ERR1913123	Parkinson’s Disease	NA	64.8 ± 9.5	NA	NA	Germany	Europe	3 months	NA	SAMEA103958119	WGS	PAIRED	RANDOM	METAGENOMIC	human gut metagenome	Illumina HiSeq 2500	The fecal microbiota in L-DOPA naive PD patients
Dedarf_2017	PRJEB17784	28449715	PD-12	2017	1619604556	ERR1913124	Parkinson’s Disease	NA	64.8 ± 9.5	NA	NA	Germany	Europe	3 months	NA	SAMEA103958119	WGS	PAIRED	RANDOM	METAGENOMIC	human gut metagenome	Illumina HiSeq 2500	The fecal microbiota in L-DOPA naive PD patients
Dedarf_2017	PRJEB17784	28449715	PD-12	2017	1572615020	ERR1913125	Parkinson’s Disease	NA	64.8 ± 9.5	NA	NA	Germany	Europe	3 months	NA	SAMEA103958119	WGS	PAIRED	RANDOM	METAGENOMIC	human gut metagenome	Illumina HiSeq 2500	The fecal microbiota in L-DOPA naive PD patients
Dedarf_2017	PRJEB17784	28449715	CO-10	2017	3274659840	ERR1913126	Healthy	-	65.6 ± 10.4	NA	NA	Germany	Europe	3 months	-	SAMEA103958154	WGS	PAIRED	RANDOM	METAGENOMIC	human gut metagenome	Illumina HiSeq 2500	The fecal microbiota in L-DOPA naive PD patients
Dedarf_2017	PRJEB17784	28449715	PD-41	2017	4719083019	ERR1913127	Parkinson’s Disease	NA	64.8 ± 9.5	NA	NA	Germany	Europe	3 months	NA	SAMEA103958166	WGS	PAIRED	RANDOM	METAGENOMIC	human gut metagenome	Illumina HiSeq 2500	The fecal microbiota in L-DOPA naive PD patients
Dong_2023	PRJNA860656	37657622	D359	2023	6394273190	SRR20648082	Major Depressive Disorder	NA	18-45	18.5–22.9	NA	China	Asia	6 months	N	SAMN29967959	WGS	PAIRED	size fractionation	METAGENOMIC	metagenome	Illumina NovaSeq 6000	Gut microbial
Dong_2023	PRJNA860656	37657622	D361	2023	7030406013	SRR20648081	Major Depressive Disorder	NA	18-45	18.5–22.9	NA	China	Asia	6 months	N	SAMN29967960	WGS	PAIRED	size fractionation	METAGENOMIC	metagenome	Illumina NovaSeq 6000	Gut microbial
Dong_2023	PRJNA860656	37657622	D362	2023	6152834948	SRR20648080	Major Depressive Disorder	NA	18-45	18.5–22.9	NA	China	Asia	6 months	N	SAMN29967961	WGS	PAIRED	size fractionation	METAGENOMIC	metagenome	Illumina NovaSeq 6000	Gut microbial
Dong_2023	PRJNA860656	37657622	D363	2023	7116582736	SRR20648104	Major Depressive Disorder	NA	18-45	18.5–22.9	NA	China	Asia	6 months	N	SAMN29967962	WGS	PAIRED	size fractionation	METAGENOMIC	metagenome	Illumina NovaSeq 6000	Gut microbial
Dong_2023	PRJNA860656	37657622	D365	2023	6400523700	SRR20648079	Major Depressive Disorder	NA	18-45	18.5–22.9	NA	China	Asia	6 months	N	SAMN29967963	WGS	PAIRED	size fractionation	METAGENOMIC	metagenome	Illumina NovaSeq 6000	Gut microbial
Dong_2023	PRJNA860656	37657622	DDZQ003_1	2023	7519611352	SRR20648078	Major Depressive Disorder	NA	18-45	18.5–22.9	NA	China	Asia	6 months	N	SAMN29967964	WGS	PAIRED	size fractionation	METAGENOMIC	metagenome	Illumina NovaSeq 6000	Gut microbial
Dong_2023	PRJNA860656	37657622	DDZQ004_1	2023	7913615546	SRR20648077	Major Depressive Disorder	NA	18-45	18.5–22.9	NA	China	Asia	6 months	N	SAMN29967965	WGS	PAIRED	size fractionation	METAGENOMIC	metagenome	Illumina NovaSeq 6000	Gut microbial
Dong_2023	PRJNA860656	37657622	DDZQ004_2	2023	7151008274	SRR20648020	Major Depressive Disorder	NA	18-45	18.5–22.9	NA	China	Asia	6 months	N	SAMN29968022	WGS	PAIRED	size fractionation	METAGENOMIC	metagenome	Illumina NovaSeq 6000	Gut microbial
Dong_2023	PRJNA860656	37657622	DDZQ005_1	2023	8309788633	SRR20648076	Major Depressive Disorder	NA	18-45	18.5–22.9	NA	China	Asia	6 months	N	SAMN29967966	WGS	PAIRED	size fractionation	METAGENOMIC	metagenome	Illumina NovaSeq 6000	Gut microbial
Dong_2023	PRJNA860656	37657622	DDZQ005_2	2023	9898131835	SRR20648019	Major Depressive Disorder	NA	18-45	18.5–22.9	NA	China	Asia	6 months	N	SAMN29968023	WGS	PAIRED	size fractionation	METAGENOMIC	metagenome	Illumina NovaSeq 6000	Gut microbial
Dong_2023	PRJNA860656	37657622	DDZQ009_1	2023	8160750765	SRR20648069	Major Depressive Disorder	NA	18-45	18.5–22.9	NA	China	Asia	6 months	N	SAMN29967974	WGS	PAIRED	size fractionation	METAGENOMIC	metagenome	Illumina NovaSeq 6000	Gut microbial
Dong_2023	PRJNA860656	37657622	DDZQ009_2	2023	7222709287	SRR20648018	Major Depressive Disorder	NA	18-45	18.5–22.9	NA	China	Asia	6 months	N	SAMN29968024	WGS	PAIRED	size fractionation	METAGENOMIC	metagenome	Illumina NovaSeq 6000	Gut microbial
Dong_2023	PRJNA860656	37657622	DDZQ010_1	2023	9244641322	SRR20648046	Major Depressive Disorder	NA	18-45	18.5–22.9	NA	China	Asia	6 months	N	SAMN29967975	WGS	PAIRED	size fractionation	METAGENOMIC	metagenome	Illumina NovaSeq 6000	Gut microbial
Dong_2023	PRJNA860656	37657622	DDZQ010_2	2023	7036779983	SRR20648017	Major Depressive Disorder	NA	18-45	18.5–22.9	NA	China	Asia	6 months	N	SAMN29968025	WGS	PAIRED	size fractionation	METAGENOMIC	metagenome	Illumina NovaSeq 6000	Gut microbial
Dong_2023	PRJNA860656	37657622	DDZQ011_1	2023	5660340401	SRR20648045	Major Depressive Disorder	NA	18-45	18.5–22.9	NA	China	Asia	6 months	N	SAMN29967976	WGS	PAIRED	size fractionation	METAGENOMIC	metagenome	Illumina NovaSeq 6000	Gut microbial
Dong_2023	PRJNA860656	37657622	DDZQ011_2	2023	6578786340	SRR20648016	Major Depressive Disorder	NA	18-45	18.5–22.9	NA	China	Asia	6 months	N	SAMN29968026	WGS	PAIRED	size fractionation	METAGENOMIC	metagenome	Illumina NovaSeq 6000	Gut microbial
Dong_2023	PRJNA860656	37657622	DDZQ012_1	2023	6725024723	SRR20648044	Major Depressive Disorder	NA	18-45	18.5–22.9	NA	China	Asia	6 months	N	SAMN29967977	WGS	PAIRED	size fractionation	METAGENOMIC	metagenome	Illumina NovaSeq 6000	Gut microbial
Dong_2023	PRJNA860656	37657622	DDZQ012_2	2023	6774190764	SRR20648015	Major Depressive Disorder	NA	18-45	18.5–22.9	NA	China	Asia	6 months	N	SAMN29968027	WGS	PAIRED	size fractionation	METAGENOMIC	metagenome	Illumina NovaSeq 6000	Gut microbial
Dong_2023	PRJNA860656	37657622	DDZQ016_1	2023	6343880537	SRR20648066	Major Depressive Disorder	NA	18-45	18.5–22.9	NA	China	Asia	6 months	N	SAMN29967978	WGS	PAIRED	size fractionation	METAGENOMIC	metagenome	Illumina NovaSeq 6000	Gut microbial
Dong_2023	PRJNA860656	37657622	DDZQ016_2	2023	7387873600	SRR20648014	Major Depressive Disorder	NA	18-45	18.5–22.9	NA	China	Asia	6 months	N	SAMN29968028	WGS	PAIRED	size fractionation	METAGENOMIC	metagenome	Illumina NovaSeq 6000	Gut microbial
Dong_2023	PRJNA860656	37657622	DDZQ018_1	2023	7440169672	SRR20648064	Major Depressive Disorder	NA	18-45	18.5–22.9	NA	China	Asia	6 months	N	SAMN29967979	WGS	PAIRED	size fractionation	METAGENOMIC	metagenome	Illumina NovaSeq 6000	Gut microbial
Dong_2023	PRJNA860656	37657622	DDZQ018_2	2023	7354045208	SRR20648148	Major Depressive Disorder	NA	18-45	18.5–22.9	NA	China	Asia	6 months	N	SAMN29968029	WGS	PAIRED	size fractionation	METAGENOMIC	metagenome	Illumina NovaSeq 6000	Gut microbial
Dong_2023	PRJNA860656	37657622	DDZQ019_1	2023	8373438864	SRR20648063	Major Depressive Disorder	NA	18-45	18.5–22.9	NA	China	Asia	6 months	N	SAMN29967980	WGS	PAIRED	size fractionation	METAGENOMIC	metagenome	Illumina NovaSeq 6000	Gut microbial
Dong_2023	PRJNA860656	37657622	DDZQ019_2	2023	7086661198	SRR20648147	Major Depressive Disorder	NA	18-45	18.5–22.9	NA	China	Asia	6 months	N	SAMN29968030	WGS	PAIRED	size fractionation	METAGENOMIC	metagenome	Illumina NovaSeq 6000	Gut microbial
Dong_2023	PRJNA860656	37657622	DDZQ021_1	2023	7552138824	SRR20648099	Major Depressive Disorder	NA	18-45	18.5–22.9	NA	China	Asia	6 months	N	SAMN29967967	WGS	PAIRED	size fractionation	METAGENOMIC	metagenome	Illumina NovaSeq 6000	Gut microbial
Dong_2023	PRJNA860656	37657622	DDZQ022_1	2023	7785849183	SRR20648062	Major Depressive Disorder	NA	18-45	18.5–22.9	NA	China	Asia	6 months	N	SAMN29967981	WGS	PAIRED	size fractionation	METAGENOMIC	metagenome	Illumina NovaSeq 6000	Gut microbial
Dong_2023	PRJNA860656	37657622	DDZQ022_2	2023	7032671907	SRR20648146	Major Depressive Disorder	NA	18-45	18.5–22.9	NA	China	Asia	6 months	N	SAMN29968031	WGS	PAIRED	size fractionation	METAGENOMIC	metagenome	Illumina NovaSeq 6000	Gut microbial
Dong_2023	PRJNA860656	37657622	DDZQ023_1	2023	6643879757	SRR20648075	Major Depressive Disorder	NA	18-45	18.5–22.9	NA	China	Asia	6 months	N	SAMN29967968	WGS	PAIRED	size fractionation	METAGENOMIC	metagenome	Illumina NovaSeq 6000	Gut microbial
Dong_2023	PRJNA860656	37657622	DDZQ026_1	2023	5833101147	SRR20648060	Major Depressive Disorder	NA	18-45	18.5–22.9	NA	China	Asia	6 months	N	SAMN29967983	WGS	PAIRED	size fractionation	METAGENOMIC	metagenome	Illumina NovaSeq 6000	Gut microbial
Dong_2023	PRJNA860656	37657622	DDZQ026_2	2023	6678430580	SRR20648144	Major Depressive Disorder	NA	18-45	18.5–22.9	NA	China	Asia	6 months	N	SAMN29968033	WGS	PAIRED	size fractionation	METAGENOMIC	metagenome	Illumina NovaSeq 6000	Gut microbial
Dong_2023	PRJNA860656	37657622	DDZQ030_1	2023	7872888312	SRR20648059	Major Depressive Disorder	NA	18-45	18.5–22.9	NA	China	Asia	6 months	N	SAMN29967984	WGS	PAIRED	size fractionation	METAGENOMIC	metagenome	Illumina NovaSeq 6000	Gut microbial
Dong_2023	PRJNA860656	37657622	DDZQ030_2	2023	7780824108	SRR20648143	Major Depressive Disorder	NA	18-45	18.5–22.9	NA	China	Asia	6 months	N	SAMN29968034	WGS	PAIRED	size fractionation	METAGENOMIC	metagenome	Illumina NovaSeq 6000	Gut microbial
Dong_2023	PRJNA860656	37657622	DDZQ031_1	2023	5724247534	SRR20648058	Major Depressive Disorder	NA	18-45	18.5–22.9	NA	China	Asia	6 months	N	SAMN29967985	WGS	PAIRED	size fractionation	METAGENOMIC	metagenome	Illumina NovaSeq 6000	Gut microbial
Dong_2023	PRJNA860656	37657622	DDZQ031_2	2023	6607472300	SRR20648142	Major Depressive Disorder	NA	18-45	18.5–22.9	NA	China	Asia	6 months	N	SAMN29968035	WGS	PAIRED	size fractionation	METAGENOMIC	metagenome	Illumina NovaSeq 6000	Gut microbial
Dong_2023	PRJNA860656	37657622	DDZQ033_1	2023	7012707313	SRR20648057	Major Depressive Disorder	NA	18-45	18.5–22.9	NA	China	Asia	6 months	N	SAMN29967986	WGS	PAIRED	size fractionation	METAGENOMIC	metagenome	Illumina NovaSeq 6000	Gut microbial
Dong_2023	PRJNA860656	37657622	DDZQ033_2	2023	7022233286	SRR20648141	Major Depressive Disorder	NA	18-45	18.5–22.9	NA	China	Asia	6 months	N	SAMN29968036	WGS	PAIRED	size fractionation	METAGENOMIC	metagenome	Illumina NovaSeq 6000	Gut microbial
Dong_2023	PRJNA860656	37657622	DDZQ037_1	2023	6482552193	SRR20648056	Major Depressive Disorder	NA	18-45	18.5–22.9	NA	China	Asia	6 months	N	SAMN29967987	WGS	PAIRED	size fractionation	METAGENOMIC	metagenome	Illumina NovaSeq 6000	Gut microbial
Dong_2023	PRJNA860656	37657622	DDZQ037_2	2023	8115244646	SRR20648140	Major Depressive Disorder	NA	18-45	18.5–22.9	NA	China	Asia	6 months	N	SAMN29968037	WGS	PAIRED	size fractionation	METAGENOMIC	metagenome	Illumina NovaSeq 6000	Gut microbial
Dong_2023	PRJNA860656	37657622	DDZQ038_1	2023	6460077435	SRR20648055	Major Depressive Disorder	NA	18-45	18.5–22.9	NA	China	Asia	6 months	N	SAMN29967988	WGS	PAIRED	size fractionation	METAGENOMIC	metagenome	Illumina NovaSeq 6000	Gut microbial
Dong_2023	PRJNA860656	37657622	DDZQ038_2	2023	6799192208	SRR20648139	Major Depressive Disorder	NA	18-45	18.5–22.9	NA	China	Asia	6 months	N	SAMN29968038	WGS	PAIRED	size fractionation	METAGENOMIC	metagenome	Illumina NovaSeq 6000	Gut microbial
Dong_2023	PRJNA860656	37657622	DDZQ040_1	2023	8234659081	SRR20648073	Major Depressive Disorder	NA	18-45	18.5–22.9	NA	China	Asia	6 months	N	SAMN29967969	WGS	PAIRED	size fractionation	METAGENOMIC	metagenome	Illumina NovaSeq 6000	Gut microbial
Dong_2023	PRJNA860656	37657622	DDZQ041_1	2023	7156595336	SRR20648053	Major Depressive Disorder	NA	18-45	18.5–22.9	NA	China	Asia	6 months	N	SAMN29967989	WGS	PAIRED	size fractionation	METAGENOMIC	metagenome	Illumina NovaSeq 6000	Gut microbial
Dong_2023	PRJNA860656	37657622	DDZQ041_2	2023	6667670152	SRR20648137	Major Depressive Disorder	NA	18-45	18.5–22.9	NA	China	Asia	6 months	N	SAMN29968039	WGS	PAIRED	size fractionation	METAGENOMIC	metagenome	Illumina NovaSeq 6000	Gut microbial
Dong_2023	PRJNA860656	37657622	DDZQ043_1	2023	6491661366	SRR20648072	Major Depressive Disorder	NA	18-45	18.5–22.9	NA	China	Asia	6 months	N	SAMN29967970	WGS	PAIRED	size fractionation	METAGENOMIC	metagenome	Illumina NovaSeq 6000	Gut microbial
Dong_2023	PRJNA860656	37657622	DDZQ044_1	2023	8205819174	SRR20648071	Major Depressive Disorder	NA	18-45	18.5–22.9	NA	China	Asia	6 months	N	SAMN29967971	WGS	PAIRED	size fractionation	METAGENOMIC	metagenome	Illumina NovaSeq 6000	Gut microbial
Dong_2023	PRJNA860656	37657622	DDZQ046_1	2023	6571145228	SRR20648052	Major Depressive Disorder	NA	18-45	18.5–22.9	NA	China	Asia	6 months	N	SAMN29967990	WGS	PAIRED	size fractionation	METAGENOMIC	metagenome	Illumina NovaSeq 6000	Gut microbial
Dong_2023	PRJNA860656	37657622	DDZQ046_2	2023	7883934653	SRR20648136	Major Depressive Disorder	NA	18-45	18.5–22.9	NA	China	Asia	6 months	N	SAMN29968040	WGS	PAIRED	size fractionation	METAGENOMIC	metagenome	Illumina NovaSeq 6000	Gut microbial
Dong_2023	PRJNA860656	37657622	DDZQ047_1	2023	6137240138	SRR20648093	Major Depressive Disorder	NA	18-45	18.5–22.9	NA	China	Asia	6 months	N	SAMN29967972	WGS	PAIRED	size fractionation	METAGENOMIC	metagenome	Illumina NovaSeq 6000	Gut microbial
Dong_2023	PRJNA860656	37657622	DDZQ048_1	2023	6014222776	SRR20648051	Major Depressive Disorder	NA	18-45	18.5–22.9	NA	China	Asia	6 months	N	SAMN29967991	WGS	PAIRED	size fractionation	METAGENOMIC	metagenome	Illumina NovaSeq 6000	Gut microbial
Dong_2023	PRJNA860656	37657622	DDZQ048_2	2023	6998080390	SRR20648135	Major Depressive Disorder	NA	18-45	18.5–22.9	NA	China	Asia	6 months	N	SAMN29968041	WGS	PAIRED	size fractionation	METAGENOMIC	metagenome	Illumina NovaSeq 6000	Gut microbial
Dong_2023	PRJNA860656	37657622	DDZQ049_1	2023	7748107150	SRR20648050	Major Depressive Disorder	NA	18-45	18.5–22.9	NA	China	Asia	6 months	N	SAMN29967992	WGS	PAIRED	size fractionation	METAGENOMIC	metagenome	Illumina NovaSeq 6000	Gut microbial
Dong_2023	PRJNA860656	37657622	DDZQ049_2	2023	6791906882	SRR20648134	Major Depressive Disorder	NA	18-45	18.5–22.9	NA	China	Asia	6 months	N	SAMN29968042	WGS	PAIRED	size fractionation	METAGENOMIC	metagenome	Illumina NovaSeq 6000	Gut microbial
Dong_2023	PRJNA860656	37657622	DDZQ051_1	2023	7700009458	SRR20648048	Major Depressive Disorder	NA	18-45	18.5–22.9	NA	China	Asia	6 months	N	SAMN29967993	WGS	PAIRED	size fractionation	METAGENOMIC	metagenome	Illumina NovaSeq 6000	Gut microbial
Dong_2023	PRJNA860656	37657622	DDZQ051_2	2023	7077880034	SRR20648133	Major Depressive Disorder	NA	18-45	18.5–22.9	NA	China	Asia	6 months	N	SAMN29968043	WGS	PAIRED	size fractionation	METAGENOMIC	metagenome	Illumina NovaSeq 6000	Gut microbial
Dong_2023	PRJNA860656	37657622	DDZQ053_2	2023	6759793762	SRR20648132	Major Depressive Disorder	NA	18-45	18.5–22.9	NA	China	Asia	6 months	N	SAMN29968044	WGS	PAIRED	size fractionation	METAGENOMIC	metagenome	Illumina NovaSeq 6000	Gut microbial
Dong_2023	PRJNA860656	37657622	DDZQ054_1	2023	6481496089	SRR20648026	Major Depressive Disorder	NA	18-45	18.5–22.9	NA	China	Asia	6 months	N	SAMN29967996	WGS	PAIRED	size fractionation	METAGENOMIC	metagenome	Illumina NovaSeq 6000	Gut microbial
Dong_2023	PRJNA860656	37657622	DDZQ054_2	2023	7238100547	SRR20648131	Major Depressive Disorder	NA	18-45	18.5–22.9	NA	China	Asia	6 months	N	SAMN29968045	WGS	PAIRED	size fractionation	METAGENOMIC	metagenome	Illumina NovaSeq 6000	Gut microbial
Dong_2023	PRJNA860656	37657622	DDZQ055_1	2023	6365915365	SRR20648025	Major Depressive Disorder	NA	18-45	18.5–22.9	NA	China	Asia	6 months	N	SAMN29967997	WGS	PAIRED	size fractionation	METAGENOMIC	metagenome	Illumina NovaSeq 6000	Gut microbial
Dong_2023	PRJNA860656	37657622	DDZQ055_2	2023	7171354003	SRR20648130	Major Depressive Disorder	NA	18-45	18.5–22.9	NA	China	Asia	6 months	N	SAMN29968046	WGS	PAIRED	size fractionation	METAGENOMIC	metagenome	Illumina NovaSeq 6000	Gut microbial
Dong_2023	PRJNA860656	37657622	DDZQ056_1	2023	6099728534	SRR20648043	Major Depressive Disorder	NA	18-45	18.5–22.9	NA	China	Asia	6 months	N	SAMN29967998	WGS	PAIRED	size fractionation	METAGENOMIC	metagenome	Illumina NovaSeq 6000	Gut microbial
Dong_2023	PRJNA860656	37657622	DDZQ056_2	2023	6637287009	SRR20648129	Major Depressive Disorder	NA	18-45	18.5–22.9	NA	China	Asia	6 months	N	SAMN29968047	WGS	PAIRED	size fractionation	METAGENOMIC	metagenome	Illumina NovaSeq 6000	Gut microbial
Dong_2023	PRJNA860656	37657622	DDZQ059_1	2023	6868053108	SRR20648041	Major Depressive Disorder	NA	18-45	18.5–22.9	NA	China	Asia	6 months	N	SAMN29967999	WGS	PAIRED	size fractionation	METAGENOMIC	metagenome	Illumina NovaSeq 6000	Gut microbial
Dong_2023	PRJNA860656	37657622	DDZQ059_2	2023	6524132987	SRR20648123	Major Depressive Disorder	NA	18-45	18.5–22.9	NA	China	Asia	6 months	N	SAMN29968048	WGS	PAIRED	size fractionation	METAGENOMIC	metagenome	Illumina NovaSeq 6000	Gut microbial
Dong_2023	PRJNA860656	37657622	DDZQ060_1	2023	6262764582	SRR20648070	Major Depressive Disorder	NA	18-45	18.5–22.9	NA	China	Asia	6 months	N	SAMN29967973	WGS	PAIRED	size fractionation	METAGENOMIC	metagenome	Illumina NovaSeq 6000	Gut microbial
Dong_2023	PRJNA860656	37657622	DDZQ061_1	2023	6226718575	SRR20648040	Major Depressive Disorder	NA	18-45	18.5–22.9	NA	China	Asia	6 months	N	SAMN29968000	WGS	PAIRED	size fractionation	METAGENOMIC	metagenome	Illumina NovaSeq 6000	Gut microbial
Dong_2023	PRJNA860656	37657622	DDZQ061_2	2023	6512991440	SRR20648125	Major Depressive Disorder	NA	18-45	18.5–22.9	NA	China	Asia	6 months	N	SAMN29968049	WGS	PAIRED	size fractionation	METAGENOMIC	metagenome	Illumina NovaSeq 6000	Gut microbial
Dong_2023	PRJNA860656	37657622	DDZQ062_1	2023	6385964428	SRR20648039	Major Depressive Disorder	NA	18-45	18.5–22.9	NA	China	Asia	6 months	N	SAMN29968001	WGS	PAIRED	size fractionation	METAGENOMIC	metagenome	Illumina NovaSeq 6000	Gut microbial
Dong_2023	PRJNA860656	37657622	DDZQ062_2	2023	6688178831	SRR20648126	Major Depressive Disorder	NA	18-45	18.5–22.9	NA	China	Asia	6 months	N	SAMN29968050	WGS	PAIRED	size fractionation	METAGENOMIC	metagenome	Illumina NovaSeq 6000	Gut microbial
Dong_2023	PRJNA860656	37657622	DDZQ064_2	2023	6310451980	SRR20648127	Major Depressive Disorder	NA	18-45	18.5–22.9	NA	China	Asia	6 months	N	SAMN29968051	WGS	PAIRED	size fractionation	METAGENOMIC	metagenome	Illumina NovaSeq 6000	Gut microbial
Dong_2023	PRJNA860656	37657622	DDZQ25_1	2023	9119103434	SRR20648061	Major Depressive Disorder	NA	18-45	18.5–22.9	NA	China	Asia	6 months	N	SAMN29967982	WGS	PAIRED	size fractionation	METAGENOMIC	metagenome	Illumina NovaSeq 6000	Gut microbial
Dong_2023	PRJNA860656	37657622	DDZQ25_2	2023	6000999180	SRR20648145	Major Depressive Disorder	NA	18-45	18.5–22.9	NA	China	Asia	6 months	N	SAMN29968032	WGS	PAIRED	size fractionation	METAGENOMIC	metagenome	Illumina NovaSeq 6000	Gut microbial
Dong_2023	PRJNA860656	37657622	DDZQ52_1	2023	7140564418	SRR20648047	Major Depressive Disorder	NA	18-45	18.5–22.9	NA	China	Asia	6 months	N	SAMN29967994	WGS	PAIRED	size fractionation	METAGENOMIC	metagenome	Illumina NovaSeq 6000	Gut microbial
Dong_2023	PRJNA860656	37657622	DDZQ53_1	2023	6251216541	SRR20648027	Major Depressive Disorder	NA	18-45	18.5–22.9	NA	China	Asia	6 months	N	SAMN29967995	WGS	PAIRED	size fractionation	METAGENOMIC	metagenome	Illumina NovaSeq 6000	Gut microbial
Dong_2023	PRJNA860656	37657622	DDZQ64_1	2023	6328803186	SRR20648038	Major Depressive Disorder	NA	18-45	18.5–22.9	NA	China	Asia	6 months	N	SAMN29968002	WGS	PAIRED	size fractionation	METAGENOMIC	metagenome	Illumina NovaSeq 6000	Gut microbial
Dong_2023	PRJNA860656	37657622	DDZQ67_1	2023	7931598997	SRR20648037	Major Depressive Disorder	NA	18-45	18.5–22.9	NA	China	Asia	6 months	N	SAMN29968003	WGS	PAIRED	size fractionation	METAGENOMIC	metagenome	Illumina NovaSeq 6000	Gut microbial
Dong_2023	PRJNA860656	37657622	DDZQ67_2	2023	6576926626	SRR20648128	Major Depressive Disorder	NA	18-45	18.5–22.9	NA	China	Asia	6 months	N	SAMN29968052	WGS	PAIRED	size fractionation	METAGENOMIC	metagenome	Illumina NovaSeq 6000	Gut microbial
Dong_2023	PRJNA860656	37657622	DDZQ68_1	2023	6497196077	SRR20648036	Major Depressive Disorder	NA	18-45	18.5–22.9	NA	China	Asia	6 months	N	SAMN29968004	WGS	PAIRED	size fractionation	METAGENOMIC	metagenome	Illumina NovaSeq 6000	Gut microbial
Dong_2023	PRJNA860656	37657622	DDZQ68_2	2023	5706377134	SRR20648094	Major Depressive Disorder	NA	18-45	18.5–22.9	NA	China	Asia	6 months	N	SAMN29968053	WGS	PAIRED	size fractionation	METAGENOMIC	metagenome	Illumina NovaSeq 6000	Gut microbial
Dong_2023	PRJNA860656	37657622	DDZQ69_1	2023	7797501593	SRR20648035	Major Depressive Disorder	NA	18-45	18.5–22.9	NA	China	Asia	6 months	N	SAMN29968005	WGS	PAIRED	size fractionation	METAGENOMIC	metagenome	Illumina NovaSeq 6000	Gut microbial
Dong_2023	PRJNA860656	37657622	DDZQ69_2	2023	6276463657	SRR20648095	Major Depressive Disorder	NA	18-45	18.5–22.9	NA	China	Asia	6 months	N	SAMN29968054	WGS	PAIRED	size fractionation	METAGENOMIC	metagenome	Illumina NovaSeq 6000	Gut microbial
Dong_2023	PRJNA860656	37657622	DDZQ70_1	2023	6757741344	SRR20648034	Major Depressive Disorder	NA	18-45	18.5–22.9	NA	China	Asia	6 months	N	SAMN29968006	WGS	PAIRED	size fractionation	METAGENOMIC	metagenome	Illumina NovaSeq 6000	Gut microbial
Dong_2023	PRJNA860656	37657622	DDZQ70_2	2023	6439849954	SRR20648096	Major Depressive Disorder	NA	18-45	18.5–22.9	NA	China	Asia	6 months	N	SAMN29968055	WGS	PAIRED	size fractionation	METAGENOMIC	metagenome	Illumina NovaSeq 6000	Gut microbial
Dong_2023	PRJNA860656	37657622	DDZQ71_1	2023	6484378902	SRR20648033	Major Depressive Disorder	NA	18-45	18.5–22.9	NA	China	Asia	6 months	N	SAMN29968007	WGS	PAIRED	size fractionation	METAGENOMIC	metagenome	Illumina NovaSeq 6000	Gut microbial
Dong_2023	PRJNA860656	37657622	DDZQ71_2	2023	7489116776	SRR20648097	Major Depressive Disorder	NA	18-45	18.5–22.9	NA	China	Asia	6 months	N	SAMN29968056	WGS	PAIRED	size fractionation	METAGENOMIC	metagenome	Illumina NovaSeq 6000	Gut microbial
Dong_2023	PRJNA860656	37657622	DDZQ72_1	2023	6210530641	SRR20648032	Major Depressive Disorder	NA	18-45	18.5–22.9	NA	China	Asia	6 months	N	SAMN29968008	WGS	PAIRED	size fractionation	METAGENOMIC	metagenome	Illumina NovaSeq 6000	Gut microbial
Dong_2023	PRJNA860656	37657622	DDZQ72_2	2023	5767206014	SRR20648098	Major Depressive Disorder	NA	18-45	18.5–22.9	NA	China	Asia	6 months	N	SAMN29968057	WGS	PAIRED	size fractionation	METAGENOMIC	metagenome	Illumina NovaSeq 6000	Gut microbial
Dong_2023	PRJNA860656	37657622	DDZQ73_1	2023	7264878399	SRR20648030	Major Depressive Disorder	NA	18-45	18.5–22.9	NA	China	Asia	6 months	N	SAMN29968009	WGS	PAIRED	size fractionation	METAGENOMIC	metagenome	Illumina NovaSeq 6000	Gut microbial
Dong_2023	PRJNA860656	37657622	DDZQ73_2	2023	6973736532	SRR20648100	Major Depressive Disorder	NA	18-45	18.5–22.9	NA	China	Asia	6 months	N	SAMN29968058	WGS	PAIRED	size fractionation	METAGENOMIC	metagenome	Illumina NovaSeq 6000	Gut microbial
Dong_2023	PRJNA860656	37657622	DDZQ74_1	2023	6231706969	SRR20648029	Major Depressive Disorder	NA	18-45	18.5–22.9	NA	China	Asia	6 months	N	SAMN29968010	WGS	PAIRED	size fractionation	METAGENOMIC	metagenome	Illumina NovaSeq 6000	Gut microbial
Dong_2023	PRJNA860656	37657622	DDZQ74_2	2023	6827841360	SRR20648102	Major Depressive Disorder	NA	18-45	18.5–22.9	NA	China	Asia	6 months	N	SAMN29968059	WGS	PAIRED	size fractionation	METAGENOMIC	metagenome	Illumina NovaSeq 6000	Gut microbial
Dong_2023	PRJNA860656	37657622	DDZQ75_1	2023	7371323635	SRR20648028	Major Depressive Disorder	NA	18-45	18.5–22.9	NA	China	Asia	6 months	N	SAMN29968011	WGS	PAIRED	size fractionation	METAGENOMIC	metagenome	Illumina NovaSeq 6000	Gut microbial
Dong_2023	PRJNA860656	37657622	DDZQ75_2	2023	7540028873	SRR20648103	Major Depressive Disorder	NA	18-45	18.5–22.9	NA	China	Asia	6 months	N	SAMN29968060	WGS	PAIRED	size fractionation	METAGENOMIC	metagenome	Illumina NovaSeq 6000	Gut microbial
Dong_2023	PRJNA860656	37657622	DDZQ76_1	2023	6440497750	SRR20648049	Major Depressive Disorder	NA	18-45	18.5–22.9	NA	China	Asia	6 months	N	SAMN29968012	WGS	PAIRED	size fractionation	METAGENOMIC	metagenome	Illumina NovaSeq 6000	Gut microbial
Dong_2023	PRJNA860656	37657622	DDZQ76_2	2023	6688310209	SRR20648105	Major Depressive Disorder	NA	18-45	18.5–22.9	NA	China	Asia	6 months	N	SAMN29968061	WGS	PAIRED	size fractionation	METAGENOMIC	metagenome	Illumina NovaSeq 6000	Gut microbial
Dong_2023	PRJNA860656	37657622	DDZQ77_1	2023	5671448420	SRR20648115	Major Depressive Disorder	NA	18-45	18.5–22.9	NA	China	Asia	6 months	N	SAMN29968013	WGS	PAIRED	size fractionation	METAGENOMIC	metagenome	Illumina NovaSeq 6000	Gut microbial
Dong_2023	PRJNA860656	37657622	DDZQ77_2	2023	6733394433	SRR20648106	Major Depressive Disorder	NA	18-45	18.5–22.9	NA	China	Asia	6 months	N	SAMN29968062	WGS	PAIRED	size fractionation	METAGENOMIC	metagenome	Illumina NovaSeq 6000	Gut microbial
Dong_2023	PRJNA860656	37657622	DDZQ78_1	2023	5827290580	SRR20648114	Major Depressive Disorder	NA	18-45	18.5–22.9	NA	China	Asia	6 months	N	SAMN29968014	WGS	PAIRED	size fractionation	METAGENOMIC	metagenome	Illumina NovaSeq 6000	Gut microbial
Dong_2023	PRJNA860656	37657622	DDZQ78_2	2023	6280991736	SRR20648107	Major Depressive Disorder	NA	18-45	18.5–22.9	NA	China	Asia	6 months	N	SAMN29968063	WGS	PAIRED	size fractionation	METAGENOMIC	metagenome	Illumina NovaSeq 6000	Gut microbial
Dong_2023	PRJNA860656	37657622	DDZQ79_1	2023	6782337648	SRR20648113	Major Depressive Disorder	NA	18-45	18.5–22.9	NA	China	Asia	6 months	N	SAMN29968015	WGS	PAIRED	size fractionation	METAGENOMIC	metagenome	Illumina NovaSeq 6000	Gut microbial
Dong_2023	PRJNA860656	37657622	DDZQ79_2	2023	6082375443	SRR20648108	Major Depressive Disorder	NA	18-45	18.5–22.9	NA	China	Asia	6 months	N	SAMN29968064	WGS	PAIRED	size fractionation	METAGENOMIC	metagenome	Illumina NovaSeq 6000	Gut microbial
Dong_2023	PRJNA860656	37657622	DDZQ80_1	2023	6179360259	SRR20648112	Major Depressive Disorder	NA	18-45	18.5–22.9	NA	China	Asia	6 months	N	SAMN29968016	WGS	PAIRED	size fractionation	METAGENOMIC	metagenome	Illumina NovaSeq 6000	Gut microbial
Dong_2023	PRJNA860656	37657622	DDZQ80_2	2023	6542379939	SRR20648109	Major Depressive Disorder	NA	18-45	18.5–22.9	NA	China	Asia	6 months	N	SAMN29968065	WGS	PAIRED	size fractionation	METAGENOMIC	metagenome	Illumina NovaSeq 6000	Gut microbial
Dong_2023	PRJNA860656	37657622	DDZQ82_1	2023	6437463289	SRR20648111	Major Depressive Disorder	NA	18-45	18.5–22.9	NA	China	Asia	6 months	N	SAMN29968017	WGS	PAIRED	size fractionation	METAGENOMIC	metagenome	Illumina NovaSeq 6000	Gut microbial
Dong_2023	PRJNA860656	37657622	DDZQ82_2	2023	6396184973	SRR20648117	Major Depressive Disorder	NA	18-45	18.5–22.9	NA	China	Asia	6 months	N	SAMN29968066	WGS	PAIRED	size fractionation	METAGENOMIC	metagenome	Illumina NovaSeq 6000	Gut microbial
Dong_2023	PRJNA860656	37657622	DDZQ87_1	2023	5744640963	SRR20648110	Major Depressive Disorder	NA	18-45	18.5–22.9	NA	China	Asia	6 months	N	SAMN29968018	WGS	PAIRED	size fractionation	METAGENOMIC	metagenome	Illumina NovaSeq 6000	Gut microbial
Dong_2023	PRJNA860656	37657622	DDZQ88_1	2023	6687842625	SRR20648023	Major Depressive Disorder	NA	18-45	18.5–22.9	NA	China	Asia	6 months	N	SAMN29968019	WGS	PAIRED	size fractionation	METAGENOMIC	metagenome	Illumina NovaSeq 6000	Gut microbial
Dong_2023	PRJNA860656	37657622	DDZQ91_1	2023	7880477386	SRR20648022	Major Depressive Disorder	NA	18-45	18.5–22.9	NA	China	Asia	6 months	N	SAMN29968020	WGS	PAIRED	size fractionation	METAGENOMIC	metagenome	Illumina NovaSeq 6000	Gut microbial
Dong_2023	PRJNA860656	37657622	DDZQ93_1	2023	6561279696	SRR20648021	Major Depressive Disorder	NA	18-45	18.5–22.9	NA	China	Asia	6 months	N	SAMN29968021	WGS	PAIRED	size fractionation	METAGENOMIC	metagenome	Illumina NovaSeq 6000	Gut microbial
Dong_2023	PRJNA860656	37657622	N06	2023	8597782449	SRR20648151	Healthy	-	21-41	18.5–22.9	NA	China	Asia	-	-	SAMN29967929	WGS	PAIRED	size fractionation	METAGENOMIC	metagenome	Illumina NovaSeq 6000	Gut microbial
Dong_2023	PRJNA860656	37657622	N07	2023	10174931254	SRR20648150	Healthy	-	21-41	18.5–22.9	NA	China	Asia	-	-	SAMN29967930	WGS	PAIRED	size fractionation	METAGENOMIC	metagenome	Illumina NovaSeq 6000	Gut microbial
Dong_2023	PRJNA860656	37657622	N08	2023	10176931006	SRR20648090	Healthy	-	21-41	18.5–22.9	NA	China	Asia	-	-	SAMN29967931	WGS	PAIRED	size fractionation	METAGENOMIC	metagenome	Illumina NovaSeq 6000	Gut microbial
Dong_2023	PRJNA860656	37657622	N09	2023	8155413805	SRR20648083	Healthy	-	21-41	18.5–22.9	NA	China	Asia	-	-	SAMN29967932	WGS	PAIRED	size fractionation	METAGENOMIC	metagenome	Illumina NovaSeq 6000	Gut microbial
Dong_2023	PRJNA860656	37657622	N10	2023	7303102673	SRR20648074	Healthy	-	21-41	18.5–22.9	NA	China	Asia	-	-	SAMN29967933	WGS	PAIRED	size fractionation	METAGENOMIC	metagenome	Illumina NovaSeq 6000	Gut microbial
Dong_2023	PRJNA860656	37657622	N11	2023	7197757577	SRR20648065	Healthy	-	21-41	18.5–22.9	NA	China	Asia	-	-	SAMN29967934	WGS	PAIRED	size fractionation	METAGENOMIC	metagenome	Illumina NovaSeq 6000	Gut microbial
Dong_2023	PRJNA860656	37657622	N12	2023	7899839318	SRR20648054	Healthy	-	21-41	18.5–22.9	NA	China	Asia	-	-	SAMN29967935	WGS	PAIRED	size fractionation	METAGENOMIC	metagenome	Illumina NovaSeq 6000	Gut microbial
Dong_2023	PRJNA860656	37657622	N13	2023	6227448158	SRR20648042	Healthy	-	21-41	18.5–22.9	NA	China	Asia	-	-	SAMN29967936	WGS	PAIRED	size fractionation	METAGENOMIC	metagenome	Illumina NovaSeq 6000	Gut microbial
Dong_2023	PRJNA860656	37657622	N14	2023	5183910060	SRR20648031	Healthy	-	21-41	18.5–22.9	NA	China	Asia	-	-	SAMN29967937	WGS	PAIRED	size fractionation	METAGENOMIC	metagenome	Illumina NovaSeq 6000	Gut microbial
Dong_2023	PRJNA860656	37657622	N16	2023	7766106942	SRR20648024	Healthy	-	21-41	18.5–22.9	NA	China	Asia	-	-	SAMN29967938	WGS	PAIRED	size fractionation	METAGENOMIC	metagenome	Illumina NovaSeq 6000	Gut microbial
Dong_2023	PRJNA860656	37657622	N17	2023	7776963268	SRR20648149	Healthy	-	21-41	18.5–22.9	NA	China	Asia	-	-	SAMN29967939	WGS	PAIRED	size fractionation	METAGENOMIC	metagenome	Illumina NovaSeq 6000	Gut microbial
Dong_2023	PRJNA860656	37657622	N18	2023	8355863648	SRR20648138	Healthy	-	21-41	18.5–22.9	NA	China	Asia	-	-	SAMN29967940	WGS	PAIRED	size fractionation	METAGENOMIC	metagenome	Illumina NovaSeq 6000	Gut microbial
Dong_2023	PRJNA860656	37657622	N19	2023	7454700475	SRR20648124	Healthy	-	21-41	18.5–22.9	NA	China	Asia	-	-	SAMN29967941	WGS	PAIRED	size fractionation	METAGENOMIC	metagenome	Illumina NovaSeq 6000	Gut microbial
Dong_2023	PRJNA860656	37657622	N20	2023	8484788820	SRR20648101	Healthy	-	21-41	18.5–22.9	NA	China	Asia	-	-	SAMN29967942	WGS	PAIRED	size fractionation	METAGENOMIC	metagenome	Illumina NovaSeq 6000	Gut microbial
Dong_2023	PRJNA860656	37657622	N21	2023	6595384489	SRR20648118	Healthy	-	21-41	18.5–22.9	NA	China	Asia	-	-	SAMN29967943	WGS	PAIRED	size fractionation	METAGENOMIC	metagenome	Illumina NovaSeq 6000	Gut microbial
Dong_2023	PRJNA860656	37657622	N22	2023	7922942392	SRR20648119	Healthy	-	21-41	18.5–22.9	NA	China	Asia	-	-	SAMN29967944	WGS	PAIRED	size fractionation	METAGENOMIC	metagenome	Illumina NovaSeq 6000	Gut microbial
Dong_2023	PRJNA860656	37657622	N23	2023	8355737032	SRR20648120	Healthy	-	21-41	18.5–22.9	NA	China	Asia	-	-	SAMN29967945	WGS	PAIRED	size fractionation	METAGENOMIC	metagenome	Illumina NovaSeq 6000	Gut microbial
Dong_2023	PRJNA860656	37657622	N24	2023	5991318357	SRR20648122	Healthy	-	21-41	18.5–22.9	NA	China	Asia	-	-	SAMN29967946	WGS	PAIRED	size fractionation	METAGENOMIC	metagenome	Illumina NovaSeq 6000	Gut microbial
Dong_2023	PRJNA860656	37657622	N25	2023	7179784327	SRR20648092	Healthy	-	21-41	18.5–22.9	NA	China	Asia	-	-	SAMN29967947	WGS	PAIRED	size fractionation	METAGENOMIC	metagenome	Illumina NovaSeq 6000	Gut microbial
Dong_2023	PRJNA860656	37657622	N26	2023	6849451750	SRR20648091	Healthy	-	21-41	18.5–22.9	NA	China	Asia	-	-	SAMN29967948	WGS	PAIRED	size fractionation	METAGENOMIC	metagenome	Illumina NovaSeq 6000	Gut microbial
Dong_2023	PRJNA860656	37657622	N27	2023	7099988873	SRR20648089	Healthy	-	21-41	18.5–22.9	NA	China	Asia	-	-	SAMN29967949	WGS	PAIRED	size fractionation	METAGENOMIC	metagenome	Illumina NovaSeq 6000	Gut microbial
Dong_2023	PRJNA860656	37657622	N36	2023	6545000203	SRR20648068	Healthy	-	21-41	18.5–22.9	NA	China	Asia	-	-	SAMN29967950	WGS	PAIRED	size fractionation	METAGENOMIC	metagenome	Illumina NovaSeq 6000	Gut microbial
Dong_2023	PRJNA860656	37657622	N37	2023	6704923981	SRR20648067	Healthy	-	21-41	18.5–22.9	NA	China	Asia	-	-	SAMN29967951	WGS	PAIRED	size fractionation	METAGENOMIC	metagenome	Illumina NovaSeq 6000	Gut microbial
Dong_2023	PRJNA860656	37657622	N51	2023	7833044831	SRR20648121	Healthy	-	21-41	18.5–22.9	NA	China	Asia	-	-	SAMN29967952	WGS	PAIRED	size fractionation	METAGENOMIC	metagenome	Illumina NovaSeq 6000	Gut microbial
Dong_2023	PRJNA860656	37657622	N52	2023	6040668913	SRR20648088	Healthy	-	21-41	18.5–22.9	NA	China	Asia	-	-	SAMN29967953	WGS	PAIRED	size fractionation	METAGENOMIC	metagenome	Illumina NovaSeq 6000	Gut microbial
Dong_2023	PRJNA860656	37657622	N53	2023	6922784837	SRR20648087	Healthy	-	21-41	18.5–22.9	NA	China	Asia	-	-	SAMN29967954	WGS	PAIRED	size fractionation	METAGENOMIC	metagenome	Illumina NovaSeq 6000	Gut microbial
Dong_2023	PRJNA860656	37657622	N54	2023	6353889301	SRR20648086	Healthy	-	21-41	18.5–22.9	NA	China	Asia	-	-	SAMN29967955	WGS	PAIRED	size fractionation	METAGENOMIC	metagenome	Illumina NovaSeq 6000	Gut microbial
Dong_2023	PRJNA860656	37657622	N55	2023	7487893875	SRR20648085	Healthy	-	21-41	18.5–22.9	NA	China	Asia	-	-	SAMN29967956	WGS	PAIRED	size fractionation	METAGENOMIC	metagenome	Illumina NovaSeq 6000	Gut microbial
Dong_2023	PRJNA860656	37657622	N56	2023	6227150523	SRR20648116	Healthy	-	21-41	18.5–22.9	NA	China	Asia	-	-	SAMN29967957	WGS	PAIRED	size fractionation	METAGENOMIC	metagenome	Illumina NovaSeq 6000	Gut microbial
Dong_2023	PRJNA860656	37657622	N57	2023	7672930880	SRR20648084	Healthy	-	21-41	18.5–22.9	NA	China	Asia	-	-	SAMN29967958	WGS	PAIRED	size fractionation	METAGENOMIC	metagenome	Illumina NovaSeq 6000	Gut microbial
Feng_2015	PRJEB7774	25758642	31030	2015	4670046267	ERR688508	Colorectal Cancer	NA	70	34.1	male	Austria	Europe	3 months	NA	SAMEA3136703	WGS	PAIRED	other	METAGENOMIC	human gut metagenome	Illumina HiSeq 2000	Gut microbiome development along the colorectal adenoma-carcinoma sequence
Feng_2015	PRJEB7774	25758642	31137	2015	6134011784	ERR688512	Colorectal Cancer	NA	67	27.1	male	Austria	Europe	3 months	NA	SAMEA3136712	WGS	PAIRED	other	METAGENOMIC	human gut metagenome	Illumina HiSeq 2000	Gut microbiome development along the colorectal adenoma-carcinoma sequence
Feng_2015	PRJEB7774	25758642	31233	2015	5722957743	ERR688519	Colorectal Cancer	NA	62	26.9	male	Austria	Europe	3 months	NA	SAMEA3136714	WGS	PAIRED	other	METAGENOMIC	human gut metagenome	Illumina HiSeq 2000	Gut microbiome development along the colorectal adenoma-carcinoma sequence
Feng_2015	PRJEB7774	25758642	31256	2015	5099207798	ERR688522	Colorectal Cancer	NA	69	24.1	female	Austria	Europe	3 months	NA	SAMEA3136693	WGS	PAIRED	other	METAGENOMIC	human gut metagenome	Illumina HiSeq 2000	Gut microbiome development along the colorectal adenoma-carcinoma sequence
Feng_2015	PRJEB7774	25758642	31275	2015	4027500545	ERR688524	Colorectal Cancer	NA	62	30.1	male	Austria	Europe	3 months	NA	SAMEA3136707	WGS	PAIRED	other	METAGENOMIC	human gut metagenome	Illumina HiSeq 2000	Gut microbiome development along the colorectal adenoma-carcinoma sequence
Feng_2015	PRJEB7774	25758642	31282	2015	5402241745	ERR688526	Colorectal Cancer	NA	63	34.1	male	Austria	Europe	3 months	NA	SAMEA3136704	WGS	PAIRED	other	METAGENOMIC	human gut metagenome	Illumina HiSeq 2000	Gut microbiome development along the colorectal adenoma-carcinoma sequence
Feng_2015	PRJEB7774	25758642	31337	2015	3788272288	ERR688531	Colorectal Cancer	NA	62	35.4	male	Austria	Europe	3 months	NA	SAMEA3136702	WGS	PAIRED	other	METAGENOMIC	human gut metagenome	Illumina HiSeq 2000	Gut microbiome development along the colorectal adenoma-carcinoma sequence
Feng_2015	PRJEB7774	25758642	31398	2015	5520734398	ERR688536	Colorectal Cancer	NA	68	34	female	Austria	Europe	3 months	NA	SAMEA3136680	WGS	PAIRED	other	METAGENOMIC	human gut metagenome	Illumina HiSeq 2000	Gut microbiome development along the colorectal adenoma-carcinoma sequence
Feng_2015	PRJEB7774	25758642	31424	2015	6153669297	ERR688538	Colorectal Cancer	NA	68	24.8	female	Austria	Europe	3 months	NA	SAMEA3136691	WGS	PAIRED	other	METAGENOMIC	human gut metagenome	Illumina HiSeq 2000	Gut microbiome development along the colorectal adenoma-carcinoma sequence
Feng_2015	PRJEB7774	25758642	31431	2015	3685323797	ERR688540	Colorectal Cancer	NA	71	27	male	Austria	Europe	3 months	NA	SAMEA3136713	WGS	PAIRED	other	METAGENOMIC	human gut metagenome	Illumina HiSeq 2000	Gut microbiome development along the colorectal adenoma-carcinoma sequence
Feng_2015	PRJEB7774	25758642	31449	2015	6201016949	ERR688542	Colorectal Cancer	NA	63	30.8	male	Austria	Europe	3 months	NA	SAMEA3136706	WGS	PAIRED	other	METAGENOMIC	human gut metagenome	Illumina HiSeq 2000	Gut microbiome development along the colorectal adenoma-carcinoma sequence
Feng_2015	PRJEB7774	25758642	31455	2015	4578002215	ERR688545	Colorectal Cancer	NA	72	27.4	female	Austria	Europe	3 months	NA	SAMEA3136689	WGS	PAIRED	other	METAGENOMIC	human gut metagenome	Illumina HiSeq 2000	Gut microbiome development along the colorectal adenoma-carcinoma sequence
Feng_2015	PRJEB7774	25758642	31477	2015	5401622784	ERR688546	Colorectal Cancer	NA	78	31.2	female	Austria	Europe	3 months	NA	SAMEA3136685	WGS	PAIRED	other	METAGENOMIC	human gut metagenome	Illumina HiSeq 2000	Gut microbiome development along the colorectal adenoma-carcinoma sequence
Feng_2015	PRJEB7774	25758642	31501	2015	7382256125	ERR688549	Colorectal Cancer	NA	69	24.4	female	Austria	Europe	3 months	NA	SAMEA3136692	WGS	PAIRED	other	METAGENOMIC	human gut metagenome	Illumina HiSeq 2000	Gut microbiome development along the colorectal adenoma-carcinoma sequence
Feng_2015	PRJEB7774	25758642	31582	2015	4686771580	ERR688555	Colorectal Cancer	NA	77	25.7	male	Austria	Europe	3 months	NA	SAMEA3136716	WGS	PAIRED	other	METAGENOMIC	human gut metagenome	Illumina HiSeq 2000	Gut microbiome development along the colorectal adenoma-carcinoma sequence
Feng_2015	PRJEB7774	25758642	31705	2015	5258507815	ERR688560	Colorectal Cancer	NA	84	24.7	female	Austria	Europe	3 months	NA	SAMEA3136722	WGS	PAIRED	other	METAGENOMIC	human gut metagenome	Illumina HiSeq 2000	Gut microbiome development along the colorectal adenoma-carcinoma sequence
Feng_2015	PRJEB7774	25758642	530002	2015	5458096663	ERR688587	Colorectal Cancer	NA	60	30	female	Austria	Europe	3 months	NA	SAMEA3136687	WGS	PAIRED	other	METAGENOMIC	human gut metagenome	Illumina HiSeq 2000	Gut microbiome development along the colorectal adenoma-carcinoma sequence
Feng_2015	PRJEB7774	25758642	530018	2015	4691546311	ERR688584	Colorectal Cancer	NA	56	29.4	male	Austria	Europe	3 months	NA	SAMEA3136708	WGS	PAIRED	other	METAGENOMIC	human gut metagenome	Illumina HiSeq 2000	Gut microbiome development along the colorectal adenoma-carcinoma sequence
Feng_2015	PRJEB7774	25758642	530026	2015	4441231627	ERR688585	Colorectal Cancer	NA	83	21.9	female	Austria	Europe	3 months	NA	SAMEA3136696	WGS	PAIRED	other	METAGENOMIC	human gut metagenome	Illumina HiSeq 2000	Gut microbiome development along the colorectal adenoma-carcinoma sequence
Feng_2015	PRJEB7774	25758642	530028	2015	4850103566	ERR688586	Colorectal Cancer	NA	67	33.2	male	Austria	Europe	3 months	NA	SAMEA3136705	WGS	PAIRED	other	METAGENOMIC	human gut metagenome	Illumina HiSeq 2000	Gut microbiome development along the colorectal adenoma-carcinoma sequence
Feng_2015	PRJEB7774	25758642	530039	2015	4109212999	ERR688588	Colorectal Cancer	NA	67	28.3	male	Austria	Europe	3 months	NA	SAMEA3136710	WGS	PAIRED	other	METAGENOMIC	human gut metagenome	Illumina HiSeq 2000	Gut microbiome development along the colorectal adenoma-carcinoma sequence
Feng_2015	PRJEB7774	25758642	530041	2015	5757712184	ERR688589	Colorectal Cancer	NA	69	21.5	male	Austria	Europe	3 months	NA	SAMEA3136721	WGS	PAIRED	other	METAGENOMIC	human gut metagenome	Illumina HiSeq 2000	Gut microbiome development along the colorectal adenoma-carcinoma sequence
Feng_2015	PRJEB7774	25758642	530054	2015	5812951416	ERR688592	Colorectal Cancer	NA	64	20.5	female	Austria	Europe	3 months	NA	SAMEA3136698	WGS	PAIRED	other	METAGENOMIC	human gut metagenome	Illumina HiSeq 2000	Gut microbiome development along the colorectal adenoma-carcinoma sequence
Feng_2015	PRJEB7774	25758642	530142	2015	5400705442	ERR688597	Colorectal Cancer	NA	61	22.8	female	Austria	Europe	3 months	NA	SAMEA3136695	WGS	PAIRED	other	METAGENOMIC	human gut metagenome	Illumina HiSeq 2000	Gut microbiome development along the colorectal adenoma-carcinoma sequence
Feng_2015	PRJEB7774	25758642	530168	2015	5159219388	ERR688601	Colorectal Cancer	NA	62	32.8	female	Austria	Europe	3 months	NA	SAMEA3136682	WGS	PAIRED	other	METAGENOMIC	human gut metagenome	Illumina HiSeq 2000	Gut microbiome development along the colorectal adenoma-carcinoma sequence
Feng_2015	PRJEB7774	25758642	530172	2015	4734636631	ERR688602	Colorectal Cancer	NA	63	27.4	male	Austria	Europe	3 months	NA	SAMEA3136711	WGS	PAIRED	other	METAGENOMIC	human gut metagenome	Illumina HiSeq 2000	Gut microbiome development along the colorectal adenoma-carcinoma sequence
Feng_2015	PRJEB7774	25758642	530185	2015	4904355362	ERR688604	Colorectal Cancer	NA	52	32.8	female	Austria	Europe	3 months	NA	SAMEA3136683	WGS	PAIRED	other	METAGENOMIC	human gut metagenome	Illumina HiSeq 2000	Gut microbiome development along the colorectal adenoma-carcinoma sequence
Feng_2015	PRJEB7774	25758642	530262	2015	2947863511	ERR688609	Colorectal Cancer	NA	64	29.3	male	Austria	Europe	3 months	NA	SAMEA3136709	WGS	PAIRED	other	METAGENOMIC	human gut metagenome	Illumina HiSeq 2000	Gut microbiome development along the colorectal adenoma-carcinoma sequence
Feng_2015	PRJEB7774	25758642	530297	2015	4974167090	ERR688611	Colorectal Cancer	NA	78	24	female	Austria	Europe	3 months	NA	SAMEA3136694	WGS	PAIRED	other	METAGENOMIC	human gut metagenome	Illumina HiSeq 2000	Gut microbiome development along the colorectal adenoma-carcinoma sequence
Feng_2015	PRJEB7774	25758642	530323	2015	5872582849	ERR688613	Colorectal Cancer	NA	71	24.8	male	Austria	Europe	3 months	NA	SAMEA3136719	WGS	PAIRED	other	METAGENOMIC	human gut metagenome	Illumina HiSeq 2000	Gut microbiome development along the colorectal adenoma-carcinoma sequence
Feng_2015	PRJEB7774	25758642	530348	2015	5172230072	ERR688615	Colorectal Cancer	NA	58	21.7	male	Austria	Europe	3 months	NA	SAMEA3136720	WGS	PAIRED	other	METAGENOMIC	human gut metagenome	Illumina HiSeq 2000	Gut microbiome development along the colorectal adenoma-carcinoma sequence
Feng_2015	PRJEB7774	25758642	530398	2015	5422268233	ERR688620	Colorectal Cancer	NA	80	26.5	male	Austria	Europe	3 months	NA	SAMEA3136715	WGS	PAIRED	other	METAGENOMIC	human gut metagenome	Illumina HiSeq 2000	Gut microbiome development along the colorectal adenoma-carcinoma sequence
Feng_2015	PRJEB7774	25758642	530403	2015	5556816606	ERR688621	Colorectal Cancer	NA	75	30.1	female	Austria	Europe	3 months	NA	SAMEA3136686	WGS	PAIRED	other	METAGENOMIC	human gut metagenome	Illumina HiSeq 2000	Gut microbiome development along the colorectal adenoma-carcinoma sequence
Feng_2015	PRJEB7774	25758642	530450	2015	4950788913	ERR688623	Colorectal Cancer	NA	48	25.6	male	Austria	Europe	3 months	NA	SAMEA3136717	WGS	PAIRED	other	METAGENOMIC	human gut metagenome	Illumina HiSeq 2000	Gut microbiome development along the colorectal adenoma-carcinoma sequence
Feng_2015	PRJEB7774	25758642	530558	2015	5425048144	ERR688625	Colorectal Cancer	NA	56	22.8	female	Austria	Europe	3 months	NA	SAMEA3136697	WGS	PAIRED	other	METAGENOMIC	human gut metagenome	Illumina HiSeq 2000	Gut microbiome development along the colorectal adenoma-carcinoma sequence
Feng_2015	PRJEB7774	25758642	530600	2015	5248776088	ERR688626	Colorectal Cancer	NA	70	25.2	female	Austria	Europe	3 months	NA	SAMEA3136684	WGS	PAIRED	other	METAGENOMIC	human gut metagenome	Illumina HiSeq 2000	Gut microbiome development along the colorectal adenoma-carcinoma sequence
Feng_2015	PRJEB7774	25758642	530623	2015	4599298187	ERR688627	Colorectal Cancer	NA	62	24.3	male	Austria	Europe	3 months	NA	SAMEA3136718	WGS	PAIRED	other	METAGENOMIC	human gut metagenome	Illumina HiSeq 2000	Gut microbiome development along the colorectal adenoma-carcinoma sequence
Feng_2015	PRJEB7774	25758642	530697	2015	5889843911	ERR688628	Colorectal Cancer	NA	63	30.5	female	Austria	Europe	3 months	NA	SAMEA3136688	WGS	PAIRED	other	METAGENOMIC	human gut metagenome	Illumina HiSeq 2000	Gut microbiome development along the colorectal adenoma-carcinoma sequence
Feng_2015	PRJEB7774	25758642	530705	2015	4328681310	ERR688629	Colorectal Cancer	NA	77	37.6	male	Austria	Europe	3 months	NA	SAMEA3136701	WGS	PAIRED	other	METAGENOMIC	human gut metagenome	Illumina HiSeq 2000	Gut microbiome development along the colorectal adenoma-carcinoma sequence
Feng_2015	PRJEB7774	25758642	530743	2015	4662298757	ERR688630	Colorectal Cancer	NA	66	22.7	female	Austria	Europe	3 months	NA	SAMEA3136699	WGS	PAIRED	other	METAGENOMIC	human gut metagenome	Illumina HiSeq 2000	Gut microbiome development along the colorectal adenoma-carcinoma sequence
Feng_2015	PRJEB7774	25758642	530756	2015	3916346321	ERR688631	Colorectal Cancer	NA	70	29.4	female	Austria	Europe	3 months	NA	SAMEA3136690	WGS	PAIRED	other	METAGENOMIC	human gut metagenome	Illumina HiSeq 2000	Gut microbiome development along the colorectal adenoma-carcinoma sequence
Feng_2015	PRJEB7774	25758642	530840	2015	5637609253	ERR688632	Colorectal Cancer	NA	74	24.1	female	Austria	Europe	3 months	NA	SAMEA3136723	WGS	PAIRED	other	METAGENOMIC	human gut metagenome	Illumina HiSeq 2000	Gut microbiome development along the colorectal adenoma-carcinoma sequence
Feng_2015	PRJEB7774	25758642	530867	2015	5960785871	ERR688633	Colorectal Cancer	NA	58	27	male	Austria	Europe	3 months	NA	SAMEA3136700	WGS	PAIRED	other	METAGENOMIC	human gut metagenome	Illumina HiSeq 2000	Gut microbiome development along the colorectal adenoma-carcinoma sequence
Feng_2015	PRJEB7774	25758642	531403	2015	5909959711	ERR688645	Colorectal Cancer	NA	59	29.2	female	Austria	Europe	3 months	NA	SAMEA3136681	WGS	PAIRED	other	METAGENOMIC	human gut metagenome	Illumina HiSeq 2000	Gut microbiome development along the colorectal adenoma-carcinoma sequence
Feng_2015	PRJEB7774	25758642	531663	2015	4529713762	ERR710424	Colorectal Cancer	NA	63	25.6	male	Austria	Europe	3 months	NA	SAMEA3178944	WGS	PAIRED	other	METAGENOMIC	human gut metagenome	Illumina HiSeq 2000	Gut microbiome development along the colorectal adenoma-carcinoma sequence
Feng_2015	PRJEB7774	25758642	532305	2015	3495773643	ERR710425	Colorectal Cancer	NA	56	43.6	female	Austria	Europe	3 months	NA	SAMEA3178942	WGS	PAIRED	other	METAGENOMIC	human gut metagenome	Illumina HiSeq 2000	Gut microbiome development along the colorectal adenoma-carcinoma sequence
Feng_2015	PRJEB7774	25758642	532832	2015	3900860525	ERR710431	Colorectal Cancer	NA	68	27.5	female	Austria	Europe	3 months	NA	SAMEA3178941	WGS	PAIRED	other	METAGENOMIC	human gut metagenome	Illumina HiSeq 2000	Gut microbiome development along the colorectal adenoma-carcinoma sequence
Feng_2015	PRJEB7774	25758642	31004	2015	3587136691	ERR688505	Colorectal Cancer	T1N0M0	64	29.4	male	Austria	Europe	3 months	NA	SAMEA3136748	WGS	PAIRED	other	METAGENOMIC	human gut metagenome	Illumina HiSeq 2000	Gut microbiome development along the colorectal adenoma-carcinoma sequence
Feng_2015	PRJEB7774	25758642	31159	2015	4873312244	ERR688513	Colorectal Cancer	T3N0M0	73	18	male	Austria	Europe	3 months	NA	SAMEA3136769	WGS	PAIRED	other	METAGENOMIC	human gut metagenome	Illumina HiSeq 2000	Gut microbiome development along the colorectal adenoma-carcinoma sequence
Feng_2015	PRJEB7774	25758642	31188	2015	4788280230	ERR688515	Colorectal Cancer	NA	65	28	male	Austria	Europe	3 months	NA	SAMEA3136751	WGS	PAIRED	other	METAGENOMIC	human gut metagenome	Illumina HiSeq 2000	Gut microbiome development along the colorectal adenoma-carcinoma sequence
Feng_2015	PRJEB7774	25758642	31223	2015	4752924577	ERR688517	Colorectal Cancer	T4N0M0	65	23.3	female	Austria	Europe	3 months	NA	SAMEA3136738	WGS	PAIRED	other	METAGENOMIC	human gut metagenome	Illumina HiSeq 2000	Gut microbiome development along the colorectal adenoma-carcinoma sequence
Feng_2015	PRJEB7774	25758642	31237	2015	4962039111	ERR688521	Colorectal Cancer	T3N0M0	67	29.4	male	Austria	Europe	3 months	NA	SAMEA3136747	WGS	PAIRED	other	METAGENOMIC	human gut metagenome	Illumina HiSeq 2000	Gut microbiome development along the colorectal adenoma-carcinoma sequence
Feng_2015	PRJEB7774	25758642	31276	2015	4398193953	ERR688525	Colorectal Cancer	pTis	82	30.5	male	Austria	Europe	3 months	NA	SAMEA3136743	WGS	PAIRED	other	METAGENOMIC	human gut metagenome	Illumina HiSeq 2000	Gut microbiome development along the colorectal adenoma-carcinoma sequence
Feng_2015	PRJEB7774	25758642	31285	2015	5443741151	ERR688527	Colorectal Cancer	T3N0M0	84	27.3	male	Austria	Europe	3 months	NA	SAMEA3136754	WGS	PAIRED	other	METAGENOMIC	human gut metagenome	Illumina HiSeq 2000	Gut microbiome development along the colorectal adenoma-carcinoma sequence
Feng_2015	PRJEB7774	25758642	31367	2015	5783050146	ERR688534	Colorectal Cancer	T2N0M0	86	20.5	female	Austria	Europe	3 months	NA	SAMEA3136765	WGS	PAIRED	other	METAGENOMIC	human gut metagenome	Illumina HiSeq 2000	Gut microbiome development along the colorectal adenoma-carcinoma sequence
Feng_2015	PRJEB7774	25758642	31446	2015	5855136558	ERR688541	Colorectal Cancer	pTis	84	31.2	female	Austria	Europe	3 months	NA	SAMEA3136724	WGS	PAIRED	other	METAGENOMIC	human gut metagenome	Illumina HiSeq 2000	Gut microbiome development along the colorectal adenoma-carcinoma sequence
Feng_2015	PRJEB7774	25758642	31489	2015	4324676335	ERR688547	Colorectal Cancer	T2N0M0	60	26.6	male	Austria	Europe	3 months	NA	SAMEA3136755	WGS	PAIRED	other	METAGENOMIC	human gut metagenome	Illumina HiSeq 2000	Gut microbiome development along the colorectal adenoma-carcinoma sequence
Feng_2015	PRJEB7774	25758642	31493	2015	5423232706	ERR688548	Colorectal Cancer	pTis	68	32.2	male	Austria	Europe	3 months	NA	SAMEA3136766	WGS	PAIRED	other	METAGENOMIC	human gut metagenome	Illumina HiSeq 2000	Gut microbiome development along the colorectal adenoma-carcinoma sequence
Feng_2015	PRJEB7774	25758642	31549	2015	5218798290	ERR688553	Colorectal Cancer	T1N0M0	84	27.8	female	Austria	Europe	3 months	NA	SAMEA3136728	WGS	PAIRED	other	METAGENOMIC	human gut metagenome	Illumina HiSeq 2000	Gut microbiome development along the colorectal adenoma-carcinoma sequence
Feng_2015	PRJEB7774	25758642	31685	2015	4494808540	ERR688558	Colorectal Cancer	T1N0M0	74	26.4	male	Austria	Europe	3 months	NA	SAMEA3136756	WGS	PAIRED	other	METAGENOMIC	human gut metagenome	Illumina HiSeq 2000	Gut microbiome development along the colorectal adenoma-carcinoma sequence
Feng_2015	PRJEB7774	25758642	31865	2015	3593264350	ERR688568	Colorectal Cancer	T2N0M0	55	23.3	female	Austria	Europe	3 months	NA	SAMEA3136737	WGS	PAIRED	other	METAGENOMIC	human gut metagenome	Illumina HiSeq 2000	Gut microbiome development along the colorectal adenoma-carcinoma sequence
Feng_2015	PRJEB7774	25758642	31866	2015	5597958444	ERR688569	Colorectal Cancer	T3N0M0	73	29.8	female	Austria	Europe	3 months	NA	SAMEA3136726	WGS	PAIRED	other	METAGENOMIC	human gut metagenome	Illumina HiSeq 2000	Gut microbiome development along the colorectal adenoma-carcinoma sequence
Feng_2015	PRJEB7774	25758642	31868	2015	4095643921	ERR688570	Colorectal Cancer	T2N0M0	64	24.1	female	Austria	Europe	3 months	NA	SAMEA3136734	WGS	PAIRED	other	METAGENOMIC	human gut metagenome	Illumina HiSeq 2000	Gut microbiome development along the colorectal adenoma-carcinoma sequence
Feng_2015	PRJEB7774	25758642	31870	2015	5482176486	ERR688571	Colorectal Cancer	T1N0M0	63	25.9	male	Austria	Europe	3 months	NA	SAMEA3136758	WGS	PAIRED	other	METAGENOMIC	human gut metagenome	Illumina HiSeq 2000	Gut microbiome development along the colorectal adenoma-carcinoma sequence
Feng_2015	PRJEB7774	25758642	31871	2015	6005192641	ERR688572	Colorectal Cancer	T2N0M0	72	28.4	male	Austria	Europe	3 months	NA	SAMEA3136750	WGS	PAIRED	other	METAGENOMIC	human gut metagenome	Illumina HiSeq 2000	Gut microbiome development along the colorectal adenoma-carcinoma sequence
Feng_2015	PRJEB7774	25758642	31872	2015	5114931041	ERR688573	Colorectal Cancer	pTis	46	30.9	male	Austria	Europe	3 months	NA	SAMEA3136742	WGS	PAIRED	other	METAGENOMIC	human gut metagenome	Illumina HiSeq 2000	Gut microbiome development along the colorectal adenoma-carcinoma sequence
Feng_2015	PRJEB7774	25758642	31873	2015	5135250390	ERR688574	Colorectal Cancer	T3N0M0	73	24.8	male	Austria	Europe	3 months	NA	SAMEA3136760	WGS	PAIRED	other	METAGENOMIC	human gut metagenome	Illumina HiSeq 2000	Gut microbiome development along the colorectal adenoma-carcinoma sequence
Feng_2015	PRJEB7774	25758642	31874	2015	5601819282	ERR688575	Colorectal Cancer	T4N1M1	74	29.2	female	Austria	Europe	3 months	NA	SAMEA3136727	WGS	PAIRED	other	METAGENOMIC	human gut metagenome	Illumina HiSeq 2000	Gut microbiome development along the colorectal adenoma-carcinoma sequence
Feng_2015	PRJEB7774	25758642	31875	2015	5547811687	ERR688576	Colorectal Cancer	T2N0M0	58	27.8	male	Austria	Europe	3 months	NA	SAMEA3136752	WGS	PAIRED	other	METAGENOMIC	human gut metagenome	Illumina HiSeq 2000	Gut microbiome development along the colorectal adenoma-carcinoma sequence
Feng_2015	PRJEB7774	25758642	31876	2015	5308154538	ERR688577	Colorectal Cancer	T3N2M0	56	20.1	female	Austria	Europe	3 months	NA	SAMEA3136740	WGS	PAIRED	other	METAGENOMIC	human gut metagenome	Illumina HiSeq 2000	Gut microbiome development along the colorectal adenoma-carcinoma sequence
Feng_2015	PRJEB7774	25758642	31877	2015	4999791414	ERR688578	Colorectal Cancer	T3N1M0	72	26.7	female	Austria	Europe	3 months	NA	SAMEA3136731	WGS	PAIRED	other	METAGENOMIC	human gut metagenome	Illumina HiSeq 2000	Gut microbiome development along the colorectal adenoma-carcinoma sequence
Feng_2015	PRJEB7774	25758642	31878	2015	4473912927	ERR688579	Colorectal Cancer	T3N1M0	52	27.1	female	Austria	Europe	3 months	NA	SAMEA3136729	WGS	PAIRED	other	METAGENOMIC	human gut metagenome	Illumina HiSeq 2000	Gut microbiome development along the colorectal adenoma-carcinoma sequence
Feng_2015	PRJEB7774	25758642	31879	2015	5039447297	ERR688580	Colorectal Cancer	T4N2M0	71	29.7	male	Austria	Europe	3 months	NA	SAMEA3136767	WGS	PAIRED	other	METAGENOMIC	human gut metagenome	Illumina HiSeq 2000	Gut microbiome development along the colorectal adenoma-carcinoma sequence
Feng_2015	PRJEB7774	25758642	31880	2015	5783204906	ERR688581	Colorectal Cancer	T4N2M0	74	24.3	male	Austria	Europe	3 months	NA	SAMEA3136761	WGS	PAIRED	other	METAGENOMIC	human gut metagenome	Illumina HiSeq 2000	Gut microbiome development along the colorectal adenoma-carcinoma sequence
Feng_2015	PRJEB7774	25758642	31881	2015	6123699553	ERR688582	Colorectal Cancer	T4N1M0	60	30.1	female	Austria	Europe	3 months	NA	SAMEA3136725	WGS	PAIRED	other	METAGENOMIC	human gut metagenome	Illumina HiSeq 2000	Gut microbiome development along the colorectal adenoma-carcinoma sequence
Feng_2015	PRJEB7774	25758642	31883	2015	6744431781	ERR688583	Colorectal Cancer	T3N0M0	43	22.7	male	Austria	Europe	3 months	NA	SAMEA3136763	WGS	PAIRED	other	METAGENOMIC	human gut metagenome	Illumina HiSeq 2000	Gut microbiome development along the colorectal adenoma-carcinoma sequence
Feng_2015	PRJEB7774	25758642	31884	2015	4266331228	ERR688567	Colorectal Cancer	pTis	54	27.3	male	Austria	Europe	3 months	NA	SAMEA3136753	WGS	PAIRED	other	METAGENOMIC	human gut metagenome	Illumina HiSeq 2000	Gut microbiome development along the colorectal adenoma-carcinoma sequence
Feng_2015	PRJEB7774	25758642	530373	2015	4715595335	ERR688618	Colorectal Cancer	T2N0M0	47	25.8	female	Austria	Europe	3 months	NA	SAMEA3136732	WGS	PAIRED	other	METAGENOMIC	human gut metagenome	Illumina HiSeq 2000	Gut microbiome development along the colorectal adenoma-carcinoma sequence
Feng_2015	PRJEB7774	25758642	530890	2015	5385697494	ERR688634	Colorectal Cancer	pTis	77	29.4	male	Austria	Europe	3 months	NA	SAMEA3136746	WGS	PAIRED	other	METAGENOMIC	human gut metagenome	Illumina HiSeq 2000	Gut microbiome development along the colorectal adenoma-carcinoma sequence
Feng_2015	PRJEB7774	25758642	531128	2015	4172640155	ERR688635	Colorectal Cancer	T3N1M0	52	25.7	male	Austria	Europe	3 months	NA	SAMEA3136759	WGS	PAIRED	other	METAGENOMIC	human gut metagenome	Illumina HiSeq 2000	Gut microbiome development along the colorectal adenoma-carcinoma sequence
Feng_2015	PRJEB7774	25758642	531155	2015	5239911401	ERR688636	Colorectal Cancer	T1N0M0	72	24.2	female	Austria	Europe	3 months	NA	SAMEA3136733	WGS	PAIRED	other	METAGENOMIC	human gut metagenome	Illumina HiSeq 2000	Gut microbiome development along the colorectal adenoma-carcinoma sequence
Feng_2015	PRJEB7774	25758642	531248	2015	5600253027	ERR688637	Colorectal Cancer	T3N1M0	79	26.3	male	Austria	Europe	3 months	NA	SAMEA3136757	WGS	PAIRED	other	METAGENOMIC	human gut metagenome	Illumina HiSeq 2000	Gut microbiome development along the colorectal adenoma-carcinoma sequence
Feng_2015	PRJEB7774	25758642	531274	2015	6787034988	ERR688638	Colorectal Cancer	T3N2M0	77	19.2	male	Austria	Europe	3 months	NA	SAMEA3136768	WGS	PAIRED	other	METAGENOMIC	human gut metagenome	Illumina HiSeq 2000	Gut microbiome development along the colorectal adenoma-carcinoma sequence
Feng_2015	PRJEB7774	25758642	531277	2015	4787550232	ERR688639	Colorectal Cancer	T1N0M0	64	29.1	male	Austria	Europe	3 months	NA	SAMEA3136749	WGS	PAIRED	other	METAGENOMIC	human gut metagenome	Illumina HiSeq 2000	Gut microbiome development along the colorectal adenoma-carcinoma sequence
Feng_2015	PRJEB7774	25758642	531281	2015	5302929320	ERR688640	Colorectal Cancer	pTis	72	27.1	female	Austria	Europe	3 months	NA	SAMEA3136730	WGS	PAIRED	other	METAGENOMIC	human gut metagenome	Illumina HiSeq 2000	Gut microbiome development along the colorectal adenoma-carcinoma sequence
Feng_2015	PRJEB7774	25758642	531333	2015	5333842305	ERR688641	Colorectal Cancer	T3N1M0	69	29.9	male	Austria	Europe	3 months	NA	SAMEA3136744	WGS	PAIRED	other	METAGENOMIC	human gut metagenome	Illumina HiSeq 2000	Gut microbiome development along the colorectal adenoma-carcinoma sequence
Feng_2015	PRJEB7774	25758642	531352	2015	5914867779	ERR688642	Colorectal Cancer	T1N0M0	66	22.6	male	Austria	Europe	3 months	NA	SAMEA3136764	WGS	PAIRED	other	METAGENOMIC	human gut metagenome	Illumina HiSeq 2000	Gut microbiome development along the colorectal adenoma-carcinoma sequence
Feng_2015	PRJEB7774	25758642	531361	2015	4590461867	ERR688643	Colorectal Cancer	T4N1M0	72	23.8	female	Austria	Europe	3 months	NA	SAMEA3136735	WGS	PAIRED	other	METAGENOMIC	human gut metagenome	Illumina HiSeq 2000	Gut microbiome development along the colorectal adenoma-carcinoma sequence
Feng_2015	PRJEB7774	25758642	531382	2015	4311437828	ERR688644	Colorectal Cancer	T3N0M0	65	29.7	male	Austria	Europe	3 months	NA	SAMEA3136745	WGS	PAIRED	other	METAGENOMIC	human gut metagenome	Illumina HiSeq 2000	Gut microbiome development along the colorectal adenoma-carcinoma sequence
Feng_2015	PRJEB7774	25758642	531416	2015	5000758726	ERR688647	Colorectal Cancer	T2N0M0	63	33.6	male	Austria	Europe	3 months	NA	SAMEA3136741	WGS	PAIRED	other	METAGENOMIC	human gut metagenome	Illumina HiSeq 2000	Gut microbiome development along the colorectal adenoma-carcinoma sequence
Feng_2015	PRJEB7774	25758642	531469	2015	4643146298	ERR688649	Colorectal Cancer	T2N0M0	45	22.1	female	Austria	Europe	3 months	NA	SAMEA3136739	WGS	PAIRED	other	METAGENOMIC	human gut metagenome	Illumina HiSeq 2000	Gut microbiome development along the colorectal adenoma-carcinoma sequence
Feng_2015	PRJEB7774	25758642	531766	2015	6141522676	ERR688650	Colorectal Cancer	T2N0M0	72	24.3	male	Austria	Europe	3 months	NA	SAMEA3136762	WGS	PAIRED	other	METAGENOMIC	human gut metagenome	Illumina HiSeq 2000	Gut microbiome development along the colorectal adenoma-carcinoma sequence
Feng_2015	PRJEB7774	25758642	531775	2015	3966805469	ERR688651	Colorectal Cancer	T3N0M0	77	23.5	female	Austria	Europe	3 months	NA	SAMEA3136736	WGS	PAIRED	other	METAGENOMIC	human gut metagenome	Illumina HiSeq 2000	Gut microbiome development along the colorectal adenoma-carcinoma sequence
Feng_2015	PRJEB7774	25758642	31009	2015	6094123641	ERR688506	Healthy	-	68	32	male	Austria	Europe	-	-	SAMEA3136648	WGS	PAIRED	other	METAGENOMIC	human gut metagenome	Illumina HiSeq 2000	Gut microbiome development along the colorectal adenoma-carcinoma sequence
Feng_2015	PRJEB7774	25758642	31021	2015	5610451828	ERR688507	Healthy	-	60	22.1	female	Austria	Europe	-	-	SAMEA3136638	WGS	PAIRED	other	METAGENOMIC	human gut metagenome	Illumina HiSeq 2000	Gut microbiome development along the colorectal adenoma-carcinoma sequence
Feng_2015	PRJEB7774	25758642	31071	2015	4831273090	ERR688509	Healthy	-	68	23.5	male	Austria	Europe	-	-	SAMEA3136670	WGS	PAIRED	other	METAGENOMIC	human gut metagenome	Illumina HiSeq 2000	Gut microbiome development along the colorectal adenoma-carcinoma sequence
Feng_2015	PRJEB7774	25758642	31112	2015	4685127053	ERR688510	Healthy	-	66	30.3	male	Austria	Europe	-	-	SAMEA3136657	WGS	PAIRED	other	METAGENOMIC	human gut metagenome	Illumina HiSeq 2000	Gut microbiome development along the colorectal adenoma-carcinoma sequence
Feng_2015	PRJEB7774	25758642	31129	2015	3783281203	ERR688511	Healthy	-	73	29.7	male	Austria	Europe	-	-	SAMEA3136660	WGS	PAIRED	other	METAGENOMIC	human gut metagenome	Illumina HiSeq 2000	Gut microbiome development along the colorectal adenoma-carcinoma sequence
Feng_2015	PRJEB7774	25758642	31160	2015	4382730213	ERR688514	Healthy	-	67	30	female	Austria	Europe	-	-	SAMEA3136630	WGS	PAIRED	other	METAGENOMIC	human gut metagenome	Illumina HiSeq 2000	Gut microbiome development along the colorectal adenoma-carcinoma sequence
Feng_2015	PRJEB7774	25758642	31219	2015	3982936224	ERR688516	Healthy	-	74	28.3	female	Austria	Europe	-	-	SAMEA3136634	WGS	PAIRED	other	METAGENOMIC	human gut metagenome	Illumina HiSeq 2000	Gut microbiome development along the colorectal adenoma-carcinoma sequence
Feng_2015	PRJEB7774	25758642	31232	2015	4531676068	ERR688518	Healthy	-	70	22.6	male	Austria	Europe	-	-	SAMEA3136674	WGS	PAIRED	other	METAGENOMIC	human gut metagenome	Illumina HiSeq 2000	Gut microbiome development along the colorectal adenoma-carcinoma sequence
Feng_2015	PRJEB7774	25758642	31236	2015	4285530131	ERR688520	Healthy	-	65	29.1	male	Austria	Europe	-	-	SAMEA3136663	WGS	PAIRED	other	METAGENOMIC	human gut metagenome	Illumina HiSeq 2000	Gut microbiome development along the colorectal adenoma-carcinoma sequence
Feng_2015	PRJEB7774	25758642	31267	2015	4712567291	ERR688523	Healthy	-	67	22.8	male	Austria	Europe	-	-	SAMEA3136676	WGS	PAIRED	other	METAGENOMIC	human gut metagenome	Illumina HiSeq 2000	Gut microbiome development along the colorectal adenoma-carcinoma sequence
Feng_2015	PRJEB7774	25758642	31300	2015	5345496556	ERR688528	Healthy	-	68	21.7	female	Austria	Europe	-	-	SAMEA3136644	WGS	PAIRED	other	METAGENOMIC	human gut metagenome	Illumina HiSeq 2000	Gut microbiome development along the colorectal adenoma-carcinoma sequence
Feng_2015	PRJEB7774	25758642	31328	2015	5360770469	ERR688529	Healthy	-	63	30.9	male	Austria	Europe	-	-	SAMEA3136654	WGS	PAIRED	other	METAGENOMIC	human gut metagenome	Illumina HiSeq 2000	Gut microbiome development along the colorectal adenoma-carcinoma sequence
Feng_2015	PRJEB7774	25758642	31333	2015	5266963969	ERR688530	Healthy	-	68	22.2	male	Austria	Europe	-	-	SAMEA3136673	WGS	PAIRED	other	METAGENOMIC	human gut metagenome	Illumina HiSeq 2000	Gut microbiome development along the colorectal adenoma-carcinoma sequence
Feng_2015	PRJEB7774	25758642	31343	2015	4231856356	ERR688532	Healthy	-	72	29	male	Austria	Europe	-	-	SAMEA3136665	WGS	PAIRED	other	METAGENOMIC	human gut metagenome	Illumina HiSeq 2000	Gut microbiome development along the colorectal adenoma-carcinoma sequence
Feng_2015	PRJEB7774	25758642	31360	2015	4985228212	ERR688533	Healthy	-	71	29	male	Austria	Europe	-	-	SAMEA3136664	WGS	PAIRED	other	METAGENOMIC	human gut metagenome	Illumina HiSeq 2000	Gut microbiome development along the colorectal adenoma-carcinoma sequence
Feng_2015	PRJEB7774	25758642	31379	2015	5870073367	ERR688535	Healthy	-	63	30.4	male	Austria	Europe	-	-	SAMEA3136656	WGS	PAIRED	other	METAGENOMIC	human gut metagenome	Illumina HiSeq 2000	Gut microbiome development along the colorectal adenoma-carcinoma sequence
Feng_2015	PRJEB7774	25758642	31416	2015	5631933575	ERR688537	Healthy	-	72	31.8	male	Austria	Europe	-	-	SAMEA3136650	WGS	PAIRED	other	METAGENOMIC	human gut metagenome	Illumina HiSeq 2000	Gut microbiome development along the colorectal adenoma-carcinoma sequence
Feng_2015	PRJEB7774	25758642	31428	2015	5415634394	ERR688539	Healthy	-	69	30	female	Austria	Europe	-	-	SAMEA3136626	WGS	PAIRED	other	METAGENOMIC	human gut metagenome	Illumina HiSeq 2000	Gut microbiome development along the colorectal adenoma-carcinoma sequence
Feng_2015	PRJEB7774	25758642	31450	2015	3578677176	ERR688543	Healthy	-	67	23.1	male	Austria	Europe	-	-	SAMEA3136668	WGS	PAIRED	other	METAGENOMIC	human gut metagenome	Illumina HiSeq 2000	Gut microbiome development along the colorectal adenoma-carcinoma sequence
Feng_2015	PRJEB7774	25758642	31452	2015	4689144578	ERR688544	Healthy	-	66	21.7	female	Austria	Europe	-	-	SAMEA3136645	WGS	PAIRED	other	METAGENOMIC	human gut metagenome	Illumina HiSeq 2000	Gut microbiome development along the colorectal adenoma-carcinoma sequence
Feng_2015	PRJEB7774	25758642	31512	2015	4402359324	ERR688550	Healthy	-	64	29.3	male	Austria	Europe	-	-	SAMEA3136662	WGS	PAIRED	other	METAGENOMIC	human gut metagenome	Illumina HiSeq 2000	Gut microbiome development along the colorectal adenoma-carcinoma sequence
Feng_2015	PRJEB7774	25758642	31519	2015	4317479760	ERR688551	Healthy	-	65	28.9	male	Austria	Europe	-	-	SAMEA3136667	WGS	PAIRED	other	METAGENOMIC	human gut metagenome	Illumina HiSeq 2000	Gut microbiome development along the colorectal adenoma-carcinoma sequence
Feng_2015	PRJEB7774	25758642	31537	2015	4342657725	ERR688552	Healthy	-	70	31	female	Austria	Europe	-	-	SAMEA3136624	WGS	PAIRED	other	METAGENOMIC	human gut metagenome	Illumina HiSeq 2000	Gut microbiome development along the colorectal adenoma-carcinoma sequence
Feng_2015	PRJEB7774	25758642	31557	2015	4994794123	ERR688554	Healthy	-	74	28.5	female	Austria	Europe	-	-	SAMEA3136635	WGS	PAIRED	other	METAGENOMIC	human gut metagenome	Illumina HiSeq 2000	Gut microbiome development along the colorectal adenoma-carcinoma sequence
Feng_2015	PRJEB7774	25758642	31600	2015	3927711321	ERR688556	Healthy	-	70	30	female	Austria	Europe	-	-	SAMEA3136625	WGS	PAIRED	other	METAGENOMIC	human gut metagenome	Illumina HiSeq 2000	Gut microbiome development along the colorectal adenoma-carcinoma sequence
Feng_2015	PRJEB7774	25758642	31637	2015	4032799994	ERR688557	Healthy	-	66	30	male	Austria	Europe	-	-	SAMEA3136679	WGS	PAIRED	other	METAGENOMIC	human gut metagenome	Illumina HiSeq 2000	Gut microbiome development along the colorectal adenoma-carcinoma sequence
Feng_2015	PRJEB7774	25758642	31700	2015	6215807466	ERR688559	Healthy	-	72	28.7	female	Austria	Europe	-	-	SAMEA3136632	WGS	PAIRED	other	METAGENOMIC	human gut metagenome	Illumina HiSeq 2000	Gut microbiome development along the colorectal adenoma-carcinoma sequence
Feng_2015	PRJEB7774	25758642	31711	2015	4804421056	ERR688561	Healthy	-	66	30	male	Austria	Europe	-	-	SAMEA3136677	WGS	PAIRED	other	METAGENOMIC	human gut metagenome	Illumina HiSeq 2000	Gut microbiome development along the colorectal adenoma-carcinoma sequence
Feng_2015	PRJEB7774	25758642	31714	2015	5505768386	ERR688562	Healthy	-	69	28.3	female	Austria	Europe	-	-	SAMEA3136633	WGS	PAIRED	other	METAGENOMIC	human gut metagenome	Illumina HiSeq 2000	Gut microbiome development along the colorectal adenoma-carcinoma sequence
Feng_2015	PRJEB7774	25758642	31723	2015	4709117514	ERR688563	Healthy	-	69	22.4	female	Austria	Europe	-	-	SAMEA3136646	WGS	PAIRED	other	METAGENOMIC	human gut metagenome	Illumina HiSeq 2000	Gut microbiome development along the colorectal adenoma-carcinoma sequence
Feng_2015	PRJEB7774	25758642	31749	2015	5561634580	ERR688564	Healthy	-	70	31.3	male	Austria	Europe	-	-	SAMEA3136652	WGS	PAIRED	other	METAGENOMIC	human gut metagenome	Illumina HiSeq 2000	Gut microbiome development along the colorectal adenoma-carcinoma sequence
Feng_2015	PRJEB7774	25758642	31750	2015	5020468489	ERR688565	Healthy	-	66	34	male	Austria	Europe	-	-	SAMEA3136658	WGS	PAIRED	other	METAGENOMIC	human gut metagenome	Illumina HiSeq 2000	Gut microbiome development along the colorectal adenoma-carcinoma sequence
Feng_2015	PRJEB7774	25758642	31766	2015	3703318490	ERR688566	Healthy	-	73	32	female	Austria	Europe	-	-	SAMEA3136623	WGS	PAIRED	other	METAGENOMIC	human gut metagenome	Illumina HiSeq 2000	Gut microbiome development along the colorectal adenoma-carcinoma sequence
Feng_2015	PRJEB7774	25758642	530050	2015	3820423552	ERR688590	Healthy	-	71	29	female	Austria	Europe	-	-	SAMEA3136629	WGS	PAIRED	other	METAGENOMIC	human gut metagenome	Illumina HiSeq 2000	Gut microbiome development along the colorectal adenoma-carcinoma sequence
Feng_2015	PRJEB7774	25758642	530052	2015	4010452307	ERR688591	Healthy	-	64	29.4	male	Austria	Europe	-	-	SAMEA3136661	WGS	PAIRED	other	METAGENOMIC	human gut metagenome	Illumina HiSeq 2000	Gut microbiome development along the colorectal adenoma-carcinoma sequence
Feng_2015	PRJEB7774	25758642	530055	2015	4150286095	ERR688593	Healthy	-	64	22.8	male	Austria	Europe	-	-	SAMEA3136675	WGS	PAIRED	other	METAGENOMIC	human gut metagenome	Illumina HiSeq 2000	Gut microbiome development along the colorectal adenoma-carcinoma sequence
Feng_2015	PRJEB7774	25758642	530074	2015	4027122271	ERR688594	Healthy	-	68	22.1	female	Austria	Europe	-	-	SAMEA3136639	WGS	PAIRED	other	METAGENOMIC	human gut metagenome	Illumina HiSeq 2000	Gut microbiome development along the colorectal adenoma-carcinoma sequence
Feng_2015	PRJEB7774	25758642	530075	2015	4192595274	ERR688595	Healthy	-	63	34.1	male	Austria	Europe	-	-	SAMEA3136678	WGS	PAIRED	other	METAGENOMIC	human gut metagenome	Illumina HiSeq 2000	Gut microbiome development along the colorectal adenoma-carcinoma sequence
Feng_2015	PRJEB7774	25758642	530119	2015	5221474743	ERR688596	Healthy	-	70	31.6	male	Austria	Europe	-	-	SAMEA3136651	WGS	PAIRED	other	METAGENOMIC	human gut metagenome	Illumina HiSeq 2000	Gut microbiome development along the colorectal adenoma-carcinoma sequence
Feng_2015	PRJEB7774	25758642	530154	2015	5325631871	ERR688598	Healthy	-	74	28.5	female	Austria	Europe	-	-	SAMEA3136636	WGS	PAIRED	other	METAGENOMIC	human gut metagenome	Illumina HiSeq 2000	Gut microbiome development along the colorectal adenoma-carcinoma sequence
Feng_2015	PRJEB7774	25758642	530163	2015	5008128193	ERR688599	Healthy	-	63	30.4	male	Austria	Europe	-	-	SAMEA3136655	WGS	PAIRED	other	METAGENOMIC	human gut metagenome	Illumina HiSeq 2000	Gut microbiome development along the colorectal adenoma-carcinoma sequence
Feng_2015	PRJEB7774	25758642	530167	2015	4008156731	ERR688600	Healthy	-	72	30	female	Austria	Europe	-	-	SAMEA3136627	WGS	PAIRED	other	METAGENOMIC	human gut metagenome	Illumina HiSeq 2000	Gut microbiome development along the colorectal adenoma-carcinoma sequence
Feng_2015	PRJEB7774	25758642	530177	2015	4694058101	ERR688603	Healthy	-	71	29	female	Austria	Europe	-	-	SAMEA3136631	WGS	PAIRED	other	METAGENOMIC	human gut metagenome	Illumina HiSeq 2000	Gut microbiome development along the colorectal adenoma-carcinoma sequence
Feng_2015	PRJEB7774	25758642	530215	2015	3854178844	ERR688605	Healthy	-	65	31.2	male	Austria	Europe	-	-	SAMEA3136666	WGS	PAIRED	other	METAGENOMIC	human gut metagenome	Illumina HiSeq 2000	Gut microbiome development along the colorectal adenoma-carcinoma sequence
Feng_2015	PRJEB7774	25758642	530227	2015	5326604619	ERR688606	Healthy	-	68	22.4	female	Austria	Europe	-	-	SAMEA3136640	WGS	PAIRED	other	METAGENOMIC	human gut metagenome	Illumina HiSeq 2000	Gut microbiome development along the colorectal adenoma-carcinoma sequence
Feng_2015	PRJEB7774	25758642	530251	2015	3684933940	ERR688607	Healthy	-	72	31.8	male	Austria	Europe	-	-	SAMEA3136649	WGS	PAIRED	other	METAGENOMIC	human gut metagenome	Illumina HiSeq 2000	Gut microbiome development along the colorectal adenoma-carcinoma sequence
Feng_2015	PRJEB7774	25758642	530258	2015	4441160072	ERR688608	Healthy	-	65	22	male	Austria	Europe	-	-	SAMEA3136672	WGS	PAIRED	other	METAGENOMIC	human gut metagenome	Illumina HiSeq 2000	Gut microbiome development along the colorectal adenoma-carcinoma sequence
Feng_2015	PRJEB7774	25758642	530295	2015	5293490317	ERR688610	Healthy	-	70	22.7	female	Austria	Europe	-	-	SAMEA3136642	WGS	PAIRED	other	METAGENOMIC	human gut metagenome	Illumina HiSeq 2000	Gut microbiome development along the colorectal adenoma-carcinoma sequence
Feng_2015	PRJEB7774	25758642	530315	2015	3801988889	ERR688612	Healthy	-	75	31	female	Austria	Europe	-	-	SAMEA3136628	WGS	PAIRED	other	METAGENOMIC	human gut metagenome	Illumina HiSeq 2000	Gut microbiome development along the colorectal adenoma-carcinoma sequence
Feng_2015	PRJEB7774	25758642	530331	2015	4143781507	ERR688614	Healthy	-	70	23.7	male	Austria	Europe	-	-	SAMEA3136671	WGS	PAIRED	other	METAGENOMIC	human gut metagenome	Illumina HiSeq 2000	Gut microbiome development along the colorectal adenoma-carcinoma sequence
Feng_2015	PRJEB7774	25758642	530364	2015	4045367174	ERR688616	Healthy	-	63	31.2	male	Austria	Europe	-	-	SAMEA3136653	WGS	PAIRED	other	METAGENOMIC	human gut metagenome	Illumina HiSeq 2000	Gut microbiome development along the colorectal adenoma-carcinoma sequence
Feng_2015	PRJEB7774	25758642	530368	2015	3858344665	ERR688617	Healthy	-	70	22.8	female	Austria	Europe	-	-	SAMEA3136643	WGS	PAIRED	other	METAGENOMIC	human gut metagenome	Illumina HiSeq 2000	Gut microbiome development along the colorectal adenoma-carcinoma sequence
Feng_2015	PRJEB7774	25758642	530394	2015	6095291911	ERR688619	Healthy	-	67	22.6	female	Austria	Europe	-	-	SAMEA3136641	WGS	PAIRED	other	METAGENOMIC	human gut metagenome	Illumina HiSeq 2000	Gut microbiome development along the colorectal adenoma-carcinoma sequence
Feng_2015	PRJEB7774	25758642	530444	2015	4402826466	ERR688622	Healthy	-	62	22.1	female	Austria	Europe	-	-	SAMEA3136637	WGS	PAIRED	other	METAGENOMIC	human gut metagenome	Illumina HiSeq 2000	Gut microbiome development along the colorectal adenoma-carcinoma sequence
Feng_2015	PRJEB7774	25758642	530451	2015	5703140269	ERR688624	Healthy	-	68	29.8	male	Austria	Europe	-	-	SAMEA3136659	WGS	PAIRED	other	METAGENOMIC	human gut metagenome	Illumina HiSeq 2000	Gut microbiome development along the colorectal adenoma-carcinoma sequence
Feng_2015	PRJEB7774	25758642	531414	2015	5062069967	ERR688646	Healthy	-	46	23.2	male	Austria	Europe	-	-	SAMEA3136669	WGS	PAIRED	other	METAGENOMIC	human gut metagenome	Illumina HiSeq 2000	Gut microbiome development along the colorectal adenoma-carcinoma sequence
Feng_2015	PRJEB7774	25758642	531424	2015	4350718940	ERR688648	Healthy	-	46	28.7	male	Austria	Europe	-	-	SAMEA3136647	WGS	PAIRED	other	METAGENOMIC	human gut metagenome	Illumina HiSeq 2000	Gut microbiome development along the colorectal adenoma-carcinoma sequence
Feng_2015	PRJEB7774	25758642	532749	2015	4542834853	ERR710426	Healthy	-	55	27.8	male	Austria	Europe	-	-	SAMEA3178936	WGS	PAIRED	other	METAGENOMIC	human gut metagenome	Illumina HiSeq 2000	Gut microbiome development along the colorectal adenoma-carcinoma sequence
Feng_2015	PRJEB7774	25758642	532779	2015	5141430878	ERR710427	Healthy	-	70	28.7	male	Austria	Europe	-	-	SAMEA3178937	WGS	PAIRED	other	METAGENOMIC	human gut metagenome	Illumina HiSeq 2000	Gut microbiome development along the colorectal adenoma-carcinoma sequence
Feng_2015	PRJEB7774	25758642	532796	2015	4705542447	ERR710428	Healthy	-	73	26.6	female	Austria	Europe	-	-	SAMEA3178938	WGS	PAIRED	other	METAGENOMIC	human gut metagenome	Illumina HiSeq 2000	Gut microbiome development along the colorectal adenoma-carcinoma sequence
Feng_2015	PRJEB7774	25758642	532802	2015	3807917591	ERR710429	Healthy	-	68	23.5	male	Austria	Europe	-	-	SAMEA3178939	WGS	PAIRED	other	METAGENOMIC	human gut metagenome	Illumina HiSeq 2000	Gut microbiome development along the colorectal adenoma-carcinoma sequence
Feng_2015	PRJEB7774	25758642	532826	2015	3282027454	ERR710430	Healthy	-	78	31.2	male	Austria	Europe	-	-	SAMEA3178940	WGS	PAIRED	other	METAGENOMIC	human gut metagenome	Illumina HiSeq 2000	Gut microbiome development along the colorectal adenoma-carcinoma sequence
Feng_2015	PRJEB7774	25758642	532915	2015	4844243744	ERR710432	Healthy	-	43	22.6	female	Austria	Europe	-	-	SAMEA3178943	WGS	PAIRED	other	METAGENOMIC	human gut metagenome	Illumina HiSeq 2000	Gut microbiome development along the colorectal adenoma-carcinoma sequence
Gupta_2019	PRJNA531273	31719139	A1	2019	3808647004	SRR8865598	Colorectal Cancer	1	62	20.1	male	India	Asia	N	N	SAMN11355250	WGS	PAIRED	RANDOM	METAGENOMIC	human gut metagenome	NextSeq 500	Association of Flavonifractor plautii, a flavonoid degrading bacterium, with the gut microbiome of colorectal cancer patients in India
Gupta_2019	PRJNA531273	31719139	A10	2019	1174245166	SRR8865599	Colorectal Cancer	3	65	21	female	India	Asia	N	N	SAMN11355251	WGS	PAIRED	RANDOM	METAGENOMIC	human gut metagenome	NextSeq 500	Association of Flavonifractor plautii, a flavonoid degrading bacterium, with the gut microbiome of colorectal cancer patients in India
Gupta_2019	PRJNA531273	31719139	A12	2019	984235167	SRR8865601	Colorectal Cancer	3	65	20.3	male	India	Asia	N	N	SAMN11355253	WGS	PAIRED	RANDOM	METAGENOMIC	human gut metagenome	NextSeq 500	Association of Flavonifractor plautii, a flavonoid degrading bacterium, with the gut microbiome of colorectal cancer patients in India
Gupta_2019	PRJNA531273	31719139	A13	2019	1118699109	SRR8865594	Colorectal Cancer	2	48	18.7	male	India	Asia	N	N	SAMN11355254	WGS	PAIRED	RANDOM	METAGENOMIC	human gut metagenome	NextSeq 500	Association of Flavonifractor plautii, a flavonoid degrading bacterium, with the gut microbiome of colorectal cancer patients in India
Gupta_2019	PRJNA531273	31719139	A14	2019	1413415112	SRR8865595	Colorectal Cancer	3	56	20.4	male	India	Asia	N	N	SAMN11355255	WGS	PAIRED	RANDOM	METAGENOMIC	human gut metagenome	NextSeq 500	Association of Flavonifractor plautii, a flavonoid degrading bacterium, with the gut microbiome of colorectal cancer patients in India
Gupta_2019	PRJNA531273	31719139	A2	2019	1100929747	SRR8865597	Colorectal Cancer	3	55	19.1	male	India	Asia	N	N	SAMN11355257	WGS	PAIRED	RANDOM	METAGENOMIC	human gut metagenome	NextSeq 500	Association of Flavonifractor plautii, a flavonoid degrading bacterium, with the gut microbiome of colorectal cancer patients in India
Gupta_2019	PRJNA531273	31719139	A3	2019	456791391	SRR8865592	Colorectal Cancer	3	49	20.8	male	India	Asia	N	N	SAMN11355258	WGS	PAIRED	RANDOM	METAGENOMIC	human gut metagenome	NextSeq 500	Association of Flavonifractor plautii, a flavonoid degrading bacterium, with the gut microbiome of colorectal cancer patients in India
Gupta_2019	PRJNA531273	31719139	A4	2019	1619915370	SRR8865593	Colorectal Cancer	3	72	18.2	male	India	Asia	N	N	SAMN11355259	WGS	PAIRED	RANDOM	METAGENOMIC	human gut metagenome	NextSeq 500	Association of Flavonifractor plautii, a flavonoid degrading bacterium, with the gut microbiome of colorectal cancer patients in India
Gupta_2019	PRJNA531273	31719139	A5	2019	997921511	SRR8865584	Colorectal Cancer	3	75	21.2	female	India	Asia	N	N	SAMN11355260	WGS	PAIRED	RANDOM	METAGENOMIC	human gut metagenome	NextSeq 500	Association of Flavonifractor plautii, a flavonoid degrading bacterium, with the gut microbiome of colorectal cancer patients in India
Gupta_2019	PRJNA531273	31719139	A6	2019	1064744495	SRR8865585	Colorectal Cancer	3	58	22.7	female	India	Asia	N	N	SAMN11355261	WGS	PAIRED	RANDOM	METAGENOMIC	human gut metagenome	NextSeq 500	Association of Flavonifractor plautii, a flavonoid degrading bacterium, with the gut microbiome of colorectal cancer patients in India
Gupta_2019	PRJNA531273	31719139	A7	2019	939363261	SRR8865586	Colorectal Cancer	3	59	19.1	male	India	Asia	N	N	SAMN11355262	WGS	PAIRED	RANDOM	METAGENOMIC	human gut metagenome	NextSeq 500	Association of Flavonifractor plautii, a flavonoid degrading bacterium, with the gut microbiome of colorectal cancer patients in India
Gupta_2019	PRJNA531273	31719139	A8	2019	1560459053	SRR8865587	Colorectal Cancer	1	66	20.5	female	India	Asia	N	N	SAMN11355263	WGS	PAIRED	RANDOM	METAGENOMIC	human gut metagenome	NextSeq 500	Association of Flavonifractor plautii, a flavonoid degrading bacterium, with the gut microbiome of colorectal cancer patients in India
Gupta_2019	PRJNA531273	31719139	A9	2019	661492622	SRR8865588	Colorectal Cancer	3	56	22.2	female	India	Asia	N	N	SAMN11355264	WGS	PAIRED	RANDOM	METAGENOMIC	human gut metagenome	NextSeq 500	Association of Flavonifractor plautii, a flavonoid degrading bacterium, with the gut microbiome of colorectal cancer patients in India
Gupta_2019	PRJNA397112	31719139	HAG	2019	1036575018	SRR5898912	Healthy	-	23	22.3	female	India	Asia	-	-	SAMN07448975	WGS	PAIRED	RANDOM	METAGENOMIC	human gut metagenome	NextSeq 500	Indian Human Gut Microbiome
Gupta_2019	PRJNA397112	31719139	HAH	2019	1316013844	SRR5898911	Healthy	-	25	21.3	female	India	Asia	-	-	SAMN07448976	WGS	PAIRED	RANDOM	METAGENOMIC	human gut metagenome	NextSeq 500	Indian Human Gut Microbiome
Gupta_2019	PRJNA397112	31719139	HAI	2019	2142440783	SRR5898910	Healthy	-	24	26	male	India	Asia	-	-	SAMN07448977	WGS	PAIRED	RANDOM	METAGENOMIC	human gut metagenome	NextSeq 500	Indian Human Gut Microbiome
Gupta_2019	PRJNA397112	31719139	HAJ	2019	773772009	SRR5898909	Healthy	-	22	23.2	female	India	Asia	-	-	SAMN07448978	WGS	PAIRED	RANDOM	METAGENOMIC	human gut metagenome	NextSeq 500	Indian Human Gut Microbiome
Gupta_2019	PRJNA397112	31719139	HAK	2019	1344200520	SRR5898908	Healthy	-	29	22	female	India	Asia	-	-	SAMN07448979	WGS	PAIRED	RANDOM	METAGENOMIC	human gut metagenome	NextSeq 500	Indian Human Gut Microbiome
Gupta_2019	PRJNA397112	31719139	HAL	2019	1203927125	SRR5898920	Healthy	-	24	23.3	female	India	Asia	-	-	SAMN07448980	WGS	PAIRED	RANDOM	METAGENOMIC	human gut metagenome	NextSeq 500	Indian Human Gut Microbiome
Gupta_2019	PRJNA397112	31719139	HAM	2019	1688320620	SRR5898921	Healthy	-	23	19.2	female	India	Asia	-	-	SAMN07448981	WGS	PAIRED	RANDOM	METAGENOMIC	human gut metagenome	NextSeq 500	Indian Human Gut Microbiome
Gupta_2019	PRJNA397112	31719139	HAN	2019	1696663348	SRR5898922	Healthy	-	26	22	female	India	Asia	-	-	SAMN07448982	WGS	PAIRED	RANDOM	METAGENOMIC	human gut metagenome	NextSeq 500	Indian Human Gut Microbiome
Gupta_2019	PRJNA397112	31719139	HAO	2019	2103248766	SRR5898923	Healthy	-	26	20.8	female	India	Asia	-	-	SAMN07448983	WGS	PAIRED	RANDOM	METAGENOMIC	human gut metagenome	NextSeq 500	Indian Human Gut Microbiome
Gupta_2019	PRJNA397112	31719139	HAP	2019	1610417458	SRR5898924	Healthy	-	25	21.7	male	India	Asia	-	-	SAMN07448984	WGS	PAIRED	RANDOM	METAGENOMIC	human gut metagenome	NextSeq 500	Indian Human Gut Microbiome
Gupta_2019	PRJNA397112	31719139	HAR	2019	1327594148	SRR5898925	Healthy	-	26	20.8	female	India	Asia	-	-	SAMN07448985	WGS	PAIRED	RANDOM	METAGENOMIC	human gut metagenome	NextSeq 500	Indian Human Gut Microbiome
Gupta_2019	PRJNA397112	31719139	HAT	2019	802869306	SRR5898926	Healthy	-	26	23.3	male	India	Asia	-	-	SAMN07448986	WGS	PAIRED	RANDOM	METAGENOMIC	human gut metagenome	NextSeq 500	Indian Human Gut Microbiome
Gupta_2019	PRJNA397112	31719139	HBR	2019	616943354	SRR5899017	Healthy	-	50	27.1	female	India	Asia	-	-	SAMN07449057	WGS	PAIRED	RANDOM	METAGENOMIC	human gut metagenome	NextSeq 500	Indian Human Gut Microbiome
Gupta_2019	PRJNA397112	31719139	HCL	2019	1016781080	SRR5898966	Healthy	-	64	36.4	female	India	Asia	-	-	SAMN07448989	WGS	PAIRED	RANDOM	METAGENOMIC	human gut metagenome	NextSeq 500	Indian Human Gut Microbiome
Gupta_2019	PRJNA397112	31719139	HCM	2019	1010009755	SRR5898984	Healthy	-	62	22.9	female	India	Asia	-	-	SAMN07448990	WGS	PAIRED	RANDOM	METAGENOMIC	human gut metagenome	NextSeq 500	Indian Human Gut Microbiome
Gupta_2019	PRJNA397112	31719139	HCN	2019	1313430561	SRR5898985	Healthy	-	57	17.9	male	India	Asia	-	-	SAMN07448991	WGS	PAIRED	RANDOM	METAGENOMIC	human gut metagenome	NextSeq 500	Indian Human Gut Microbiome
Gupta_2019	PRJNA397112	31719139	HCO	2019	1256070078	SRR5898986	Healthy	-	57	20.8	female	India	Asia	-	-	SAMN07448992	WGS	PAIRED	RANDOM	METAGENOMIC	human gut metagenome	NextSeq 500	Indian Human Gut Microbiome
Gupta_2019	PRJNA397112	31719139	HCP	2019	914569895	SRR5898987	Healthy	-	71	19.2	male	India	Asia	-	-	SAMN07448993	WGS	PAIRED	RANDOM	METAGENOMIC	human gut metagenome	NextSeq 500	Indian Human Gut Microbiome
Gupta_2019	PRJNA397112	31719139	HCQ	2019	793309934	SRR5898980	Healthy	-	52	23	female	India	Asia	-	-	SAMN07448994	WGS	PAIRED	RANDOM	METAGENOMIC	human gut metagenome	NextSeq 500	Indian Human Gut Microbiome
Gupta_2019	PRJNA397112	31719139	HCR	2019	937125039	SRR5898981	Healthy	-	62	20.8	male	India	Asia	-	-	SAMN07448995	WGS	PAIRED	RANDOM	METAGENOMIC	human gut metagenome	NextSeq 500	Indian Human Gut Microbiome
Gupta_2019	PRJNA397112	31719139	HCS	2019	754584053	SRR5898982	Healthy	-	50	17.9	female	India	Asia	-	-	SAMN07448996	WGS	PAIRED	RANDOM	METAGENOMIC	human gut metagenome	NextSeq 500	Indian Human Gut Microbiome
Gupta_2019	PRJNA397112	31719139	HCT	2019	1363678978	SRR5898983	Healthy	-	58	19.2	male	India	Asia	-	-	SAMN07448997	WGS	PAIRED	RANDOM	METAGENOMIC	human gut metagenome	NextSeq 500	Indian Human Gut Microbiome
Gupta_2019	PRJNA397112	31719139	HCU	2019	1433920763	SRR5898978	Healthy	-	61	19.5	male	India	Asia	-	-	SAMN07448998	WGS	PAIRED	RANDOM	METAGENOMIC	human gut metagenome	NextSeq 500	Indian Human Gut Microbiome
Gupta_2019	PRJNA397112	31719139	HCV	2019	1517224723	SRR5898979	Healthy	-	58	19.9	female	India	Asia	-	-	SAMN07448999	WGS	PAIRED	RANDOM	METAGENOMIC	human gut metagenome	NextSeq 500	Indian Human Gut Microbiome
Gupta_2019	PRJNA397112	31719139	HCY	2019	742418100	SRR5898954	Healthy	-	53	26.8	female	India	Asia	-	-	SAMN07449071	WGS	PAIRED	RANDOM	METAGENOMIC	human gut metagenome	NextSeq 500	Indian Human Gut Microbiome
Gupta_2019	PRJNA397112	31719139	HDB	2019	668018094	SRR5898950	Healthy	-	50	25.1	female	India	Asia	-	-	SAMN07449073	WGS	PAIRED	RANDOM	METAGENOMIC	human gut metagenome	NextSeq 500	Indian Human Gut Microbiome
Gupta_2019	PRJNA397112	31719139	HDF	2019	1037368291	SRR5898948	Healthy	-	58	25.7	female	India	Asia	-	-	SAMN07449077	WGS	PAIRED	RANDOM	METAGENOMIC	human gut metagenome	NextSeq 500	Indian Human Gut Microbiome
Gupta_2019	PRJNA397112	31719139	HP	2019	1156488365	SRR5899005	Healthy	-	30	25	male	India	Asia	-	-	SAMN07449011	WGS	PAIRED	RANDOM	METAGENOMIC	human gut metagenome	NextSeq 500	Indian Human Gut Microbiome
Gupta_2019	PRJNA397112	31719139	HR	2019	1153088906	SRR5899007	Healthy	-	26	24.7	male	India	Asia	-	-	SAMN07449013	WGS	PAIRED	RANDOM	METAGENOMIC	human gut metagenome	NextSeq 500	Indian Human Gut Microbiome
Gupta_2019	PRJNA397112	31719139	HS	2019	1677800044	SRR5899006	Healthy	-	25	24.8	male	India	Asia	-	-	SAMN07449014	WGS	PAIRED	RANDOM	METAGENOMIC	human gut metagenome	NextSeq 500	Indian Human Gut Microbiome
Gupta_2019	PRJNA531273	31719139	JA	2019	1040725254	SRR8865589	Colorectal Cancer	1	47	23.8	female	India	Asia	N	N	SAMN11355265	WGS	PAIRED	RANDOM	METAGENOMIC	human gut metagenome	NextSeq 500	Association of Flavonifractor plautii, a flavonoid degrading bacterium, with the gut microbiome of colorectal cancer patients in India
Gupta_2019	PRJNA531273	31719139	JB	2019	882523087	SRR8865590	Colorectal Cancer	3	53	23	female	India	Asia	N	N	SAMN11355266	WGS	PAIRED	RANDOM	METAGENOMIC	human gut metagenome	NextSeq 500	Association of Flavonifractor plautii, a flavonoid degrading bacterium, with the gut microbiome of colorectal cancer patients in India
Gupta_2019	PRJNA531273	31719139	JC	2019	1057890138	SRR8865591	Colorectal Cancer	3	61	19.5	male	India	Asia	N	N	SAMN11355267	WGS	PAIRED	RANDOM	METAGENOMIC	human gut metagenome	NextSeq 500	Association of Flavonifractor plautii, a flavonoid degrading bacterium, with the gut microbiome of colorectal cancer patients in India
Gupta_2019	PRJNA531273	31719139	JD	2019	780426560	SRR8865582	Colorectal Cancer	1	57	21.7	male	India	Asia	N	N	SAMN11355268	WGS	PAIRED	RANDOM	METAGENOMIC	human gut metagenome	NextSeq 500	Association of Flavonifractor plautii, a flavonoid degrading bacterium, with the gut microbiome of colorectal cancer patients in India
Gupta_2019	PRJNA531273	31719139	JE	2019	920913556	SRR8865583	Colorectal Cancer	1	64	20.1	male	India	Asia	N	N	SAMN11355269	WGS	PAIRED	RANDOM	METAGENOMIC	human gut metagenome	NextSeq 500	Association of Flavonifractor plautii, a flavonoid degrading bacterium, with the gut microbiome of colorectal cancer patients in India
Gupta_2019	PRJNA531273	31719139	JG	2019	1130086052	SRR8865577	Colorectal Cancer	1	71	18.1	male	India	Asia	N	N	SAMN11355270	WGS	PAIRED	RANDOM	METAGENOMIC	human gut metagenome	NextSeq 500	Association of Flavonifractor plautii, a flavonoid degrading bacterium, with the gut microbiome of colorectal cancer patients in India
Gupta_2019	PRJNA531273	31719139	JH	2019	1753239492	SRR8865576	Colorectal Cancer	3	58	21.5	female	India	Asia	N	N	SAMN11355271	WGS	PAIRED	RANDOM	METAGENOMIC	human gut metagenome	NextSeq 500	Association of Flavonifractor plautii, a flavonoid degrading bacterium, with the gut microbiome of colorectal cancer patients in India
Gupta_2019	PRJNA531273	31719139	JI	2019	1547957943	SRR8865579	Colorectal Cancer	1	54	19	male	India	Asia	N	N	SAMN11355272	WGS	PAIRED	RANDOM	METAGENOMIC	human gut metagenome	NextSeq 500	Association of Flavonifractor plautii, a flavonoid degrading bacterium, with the gut microbiome of colorectal cancer patients in India
Gupta_2019	PRJNA531273	31719139	JJ	2019	1151783466	SRR8865578	Colorectal Cancer	4	62	20	female	India	Asia	N	N	SAMN11355273	WGS	PAIRED	RANDOM	METAGENOMIC	human gut metagenome	NextSeq 500	Association of Flavonifractor plautii, a flavonoid degrading bacterium, with the gut microbiome of colorectal cancer patients in India
Gupta_2019	PRJNA531273	31719139	JK	2019	1449671956	SRR8865573	Colorectal Cancer	3	66	18.7	female	India	Asia	N	N	SAMN11355274	WGS	PAIRED	RANDOM	METAGENOMIC	human gut metagenome	NextSeq 500	Association of Flavonifractor plautii, a flavonoid degrading bacterium, with the gut microbiome of colorectal cancer patients in India
Gupta_2019	PRJNA531273	31719139	JL	2019	1387793557	SRR8865572	Colorectal Cancer	3	59	20.3	female	India	Asia	N	N	SAMN11355275	WGS	PAIRED	RANDOM	METAGENOMIC	human gut metagenome	NextSeq 500	Association of Flavonifractor plautii, a flavonoid degrading bacterium, with the gut microbiome of colorectal cancer patients in India
Gupta_2019	PRJNA531273	31719139	JM	2019	1435043694	SRR8865575	Colorectal Cancer	1	60	18.3	male	India	Asia	N	N	SAMN11355276	WGS	PAIRED	RANDOM	METAGENOMIC	human gut metagenome	NextSeq 500	Association of Flavonifractor plautii, a flavonoid degrading bacterium, with the gut microbiome of colorectal cancer patients in India
Gupta_2019	PRJNA531273	31719139	JN	2019	1347588954	SRR8865574	Colorectal Cancer	1	58	19.9	male	India	Asia	N	N	SAMN11355277	WGS	PAIRED	RANDOM	METAGENOMIC	human gut metagenome	NextSeq 500	Association of Flavonifractor plautii, a flavonoid degrading bacterium, with the gut microbiome of colorectal cancer patients in India
Gupta_2019	PRJNA531273	31719139	JO	2019	1501226163	SRR8865581	Colorectal Cancer	3	71	20	male	India	Asia	N	N	SAMN11355278	WGS	PAIRED	RANDOM	METAGENOMIC	human gut metagenome	NextSeq 500	Association of Flavonifractor plautii, a flavonoid degrading bacterium, with the gut microbiome of colorectal cancer patients in India
Gupta_2019	PRJNA531273	31719139	JP	2019	1428270555	SRR8865580	Colorectal Cancer	3	67	17.7	male	India	Asia	N	N	SAMN11355279	WGS	PAIRED	RANDOM	METAGENOMIC	human gut metagenome	NextSeq 500	Association of Flavonifractor plautii, a flavonoid degrading bacterium, with the gut microbiome of colorectal cancer patients in India
Gupta_2021	PRJNA598446	34517888	RHB_RAM_0137	2021	7241036182	SRR11047636	Rheumatoid Arthritis	NA	NA	NA	NA	USA	North America	NA	N	SAMN13705466	WGS	PAIRED	other	METAGENOMIC	Homo sapiens	Illumina HiSeq 4000	A Novel Index for Predicting Health Status Using Species-level Gut Microbiome Profiling
Gupta_2021	PRJNA598446	34517888	RHB_RAM_0017	2021	6061120068	SRR11047639	Rheumatoid Arthritis	NA	NA	NA	NA	USA	North America	NA	N	SAMN13705428	WGS	PAIRED	other	METAGENOMIC	Homo sapiens	Illumina HiSeq 4000	A Novel Index for Predicting Health Status Using Species-level Gut Microbiome Profiling
Gupta_2021	PRJNA598446	34517888	RHB_RAM_0129	2021	5487209234	SRR11047641	Rheumatoid Arthritis	NA	NA	NA	NA	USA	North America	NA	N	SAMN13705462	WGS	PAIRED	other	METAGENOMIC	Homo sapiens	Illumina HiSeq 4000	A Novel Index for Predicting Health Status Using Species-level Gut Microbiome Profiling
Gupta_2021	PRJNA598446	34517888	RHB_RAM_0127	2021	6530072916	SRR11047642	Rheumatoid Arthritis	NA	NA	NA	NA	USA	North America	NA	N	SAMN13705461	WGS	PAIRED	other	METAGENOMIC	Homo sapiens	Illumina HiSeq 4000	A Novel Index for Predicting Health Status Using Species-level Gut Microbiome Profiling
Gupta_2021	PRJNA598446	34517888	RHB_RAM_0118	2021	7910009670	SRR11047644	Rheumatoid Arthritis	NA	NA	NA	NA	USA	North America	NA	N	SAMN13705459	WGS	PAIRED	other	METAGENOMIC	Homo sapiens	Illumina HiSeq 4000	A Novel Index for Predicting Health Status Using Species-level Gut Microbiome Profiling
Gupta_2021	PRJNA598446	34517888	RHB_RAM_0085	2021	3928591160	SRR11047651	Rheumatoid Arthritis	NA	NA	NA	NA	USA	North America	NA	N	SAMN13705453	WGS	PAIRED	other	METAGENOMIC	Homo sapiens	Illumina HiSeq 4000	A Novel Index for Predicting Health Status Using Species-level Gut Microbiome Profiling
Gupta_2021	PRJNA598446	34517888	RHB_RAM_0078	2021	7557553624	SRR11047653	Rheumatoid Arthritis	NA	NA	NA	NA	USA	North America	NA	N	SAMN13705451	WGS	PAIRED	other	METAGENOMIC	Homo sapiens	Illumina HiSeq 4000	A Novel Index for Predicting Health Status Using Species-level Gut Microbiome Profiling
Gupta_2021	PRJNA598446	34517888	RHB_RAM_0063	2021	8328424932	SRR11047658	Rheumatoid Arthritis	NA	NA	NA	NA	USA	North America	NA	N	SAMN13705446	WGS	PAIRED	other	METAGENOMIC	Homo sapiens	Illumina HiSeq 4000	A Novel Index for Predicting Health Status Using Species-level Gut Microbiome Profiling
Gupta_2021	PRJNA598446	34517888	RHB_RAM_0061	2021	6862564044	SRR11047660	Rheumatoid Arthritis	NA	NA	NA	NA	USA	North America	NA	N	SAMN13705444	WGS	PAIRED	other	METAGENOMIC	Homo sapiens	Illumina HiSeq 4000	A Novel Index for Predicting Health Status Using Species-level Gut Microbiome Profiling
Gupta_2021	PRJNA598446	34517888	RHB_RAM_0054	2021	5778388272	SRR11047664	Rheumatoid Arthritis	NA	NA	NA	NA	USA	North America	NA	N	SAMN13705441	WGS	PAIRED	other	METAGENOMIC	Homo sapiens	Illumina HiSeq 4000	A Novel Index for Predicting Health Status Using Species-level Gut Microbiome Profiling
Gupta_2021	PRJNA598446	34517888	RHB_RAM_0051	2021	5100273848	SRR11047665	Rheumatoid Arthritis	NA	NA	NA	NA	USA	North America	NA	N	SAMN13705440	WGS	PAIRED	other	METAGENOMIC	Homo sapiens	Illumina HiSeq 4000	A Novel Index for Predicting Health Status Using Species-level Gut Microbiome Profiling
Gupta_2021	PRJNA598446	34517888	RHB_RAM_0044	2021	6276363018	SRR11047667	Rheumatoid Arthritis	NA	NA	NA	NA	USA	North America	NA	N	SAMN13705438	WGS	PAIRED	other	METAGENOMIC	Homo sapiens	Illumina HiSeq 4000	A Novel Index for Predicting Health Status Using Species-level Gut Microbiome Profiling
Gupta_2021	PRJNA598446	34517888	RHB_RAM_0042	2021	4827498690	SRR11047669	Rheumatoid Arthritis	NA	NA	NA	NA	USA	North America	NA	N	SAMN13705436	WGS	PAIRED	other	METAGENOMIC	Homo sapiens	Illumina HiSeq 4000	A Novel Index for Predicting Health Status Using Species-level Gut Microbiome Profiling
Gupta_2021	PRJNA598446	34517888	RHB_RAM_0041	2021	5079056234	SRR11047670	Rheumatoid Arthritis	NA	NA	NA	NA	USA	North America	NA	N	SAMN13705435	WGS	PAIRED	other	METAGENOMIC	Homo sapiens	Illumina HiSeq 4000	A Novel Index for Predicting Health Status Using Species-level Gut Microbiome Profiling
Gupta_2021	PRJNA598446	34517888	RHB_RAM_0040	2021	8032600832	SRR11047671	Rheumatoid Arthritis	NA	NA	NA	NA	USA	North America	NA	N	SAMN13705434	WGS	PAIRED	other	METAGENOMIC	Homo sapiens	Illumina HiSeq 4000	A Novel Index for Predicting Health Status Using Species-level Gut Microbiome Profiling
Gupta_2021	PRJNA598446	34517888	RHB_RAM_0025	2021	7352097588	SRR11047627	Rheumatoid Arthritis	NA	NA	NA	NA	USA	North America	NA	N	SAMN13705431	WGS	PAIRED	other	METAGENOMIC	Homo sapiens	Illumina HiSeq 4000	A Novel Index for Predicting Health Status Using Species-level Gut Microbiome Profiling
Gupta_2021	PRJNA598446	34517888	RHB_RAM_0198	2021	4404707146	SRR11047631	Rheumatoid Arthritis	NA	NA	NA	NA	USA	North America	NA	N	SAMN13705471	WGS	PAIRED	other	METAGENOMIC	Homo sapiens	Illumina HiSeq 4000	A Novel Index for Predicting Health Status Using Species-level Gut Microbiome Profiling
Gupta_2021	PRJNA598446	34517888	RHB_RAM_0182	2021	7568993686	SRR11047632	Rheumatoid Arthritis	NA	NA	NA	NA	USA	North America	NA	N	SAMN13705470	WGS	PAIRED	other	METAGENOMIC	Homo sapiens	Illumina HiSeq 4000	A Novel Index for Predicting Health Status Using Species-level Gut Microbiome Profiling
Gupta_2021	PRJNA598446	34517888	RHB_RAM_0160	2021	5856830054	SRR11047635	Rheumatoid Arthritis	NA	NA	NA	NA	USA	North America	NA	N	SAMN13705467	WGS	PAIRED	other	METAGENOMIC	Homo sapiens	Illumina HiSeq 4000	A Novel Index for Predicting Health Status Using Species-level Gut Microbiome Profiling
Gupta_2021	PRJNA598446	34517888	RHB_RAM_0136	2021	6291102430	SRR11047637	Rheumatoid Arthritis	NA	NA	NA	NA	USA	North America	NA	N	SAMN13705465	WGS	PAIRED	other	METAGENOMIC	Homo sapiens	Illumina HiSeq 4000	A Novel Index for Predicting Health Status Using Species-level Gut Microbiome Profiling
Gupta_2021	PRJNA598446	34517888	RHB_RAM_0131	2021	6342014496	SRR11047640	Rheumatoid Arthritis	NA	NA	NA	NA	USA	North America	NA	N	SAMN13705463	WGS	PAIRED	other	METAGENOMIC	Homo sapiens	Illumina HiSeq 4000	A Novel Index for Predicting Health Status Using Species-level Gut Microbiome Profiling
Gupta_2021	PRJNA598446	34517888	RHB_RAM_0121	2021	6987911560	SRR11047643	Rheumatoid Arthritis	NA	NA	NA	NA	USA	North America	NA	N	SAMN13705460	WGS	PAIRED	other	METAGENOMIC	Homo sapiens	Illumina HiSeq 4000	A Novel Index for Predicting Health Status Using Species-level Gut Microbiome Profiling
Gupta_2021	PRJNA598446	34517888	RHB_RAM_0117	2021	5295094350	SRR11047645	Rheumatoid Arthritis	NA	NA	NA	NA	USA	North America	NA	N	SAMN13705458	WGS	PAIRED	other	METAGENOMIC	Homo sapiens	Illumina HiSeq 4000	A Novel Index for Predicting Health Status Using Species-level Gut Microbiome Profiling
Gupta_2021	PRJNA598446	34517888	RHB_RAM_0108	2021	6663436720	SRR11047646	Rheumatoid Arthritis	NA	NA	NA	NA	USA	North America	NA	N	SAMN13705457	WGS	PAIRED	other	METAGENOMIC	Homo sapiens	Illumina HiSeq 4000	A Novel Index for Predicting Health Status Using Species-level Gut Microbiome Profiling
Gupta_2021	PRJNA598446	34517888	RHB_RAM_0096	2021	10558657484	SRR11047648	Rheumatoid Arthritis	NA	NA	NA	NA	USA	North America	NA	N	SAMN13705455	WGS	PAIRED	other	METAGENOMIC	Homo sapiens	Illumina HiSeq 4000	A Novel Index for Predicting Health Status Using Species-level Gut Microbiome Profiling
Gupta_2021	PRJNA598446	34517888	RHB_RAM_0076	2021	5859737408	SRR11047654	Rheumatoid Arthritis	NA	NA	NA	NA	USA	North America	NA	N	SAMN13705450	WGS	PAIRED	other	METAGENOMIC	Homo sapiens	Illumina HiSeq 4000	A Novel Index for Predicting Health Status Using Species-level Gut Microbiome Profiling
Gupta_2021	PRJNA598446	34517888	RHB_RAM_0075	2021	7721731696	SRR11047655	Rheumatoid Arthritis	NA	NA	NA	NA	USA	North America	NA	N	SAMN13705449	WGS	PAIRED	other	METAGENOMIC	Homo sapiens	Illumina HiSeq 4000	A Novel Index for Predicting Health Status Using Species-level Gut Microbiome Profiling
Gupta_2021	PRJNA598446	34517888	RHB_RAM_0065	2021	5941417838	SRR11047657	Rheumatoid Arthritis	NA	NA	NA	NA	USA	North America	NA	N	SAMN13705447	WGS	PAIRED	other	METAGENOMIC	Homo sapiens	Illumina HiSeq 4000	A Novel Index for Predicting Health Status Using Species-level Gut Microbiome Profiling
Gupta_2021	PRJNA598446	34517888	RHB_RAM_0062	2021	6820685704	SRR11047659	Rheumatoid Arthritis	NA	NA	NA	NA	USA	North America	NA	N	SAMN13705445	WGS	PAIRED	other	METAGENOMIC	Homo sapiens	Illumina HiSeq 4000	A Novel Index for Predicting Health Status Using Species-level Gut Microbiome Profiling
Gupta_2021	PRJNA598446	34517888	RHB_RAM_0013	2021	4047910756	SRR11047661	Rheumatoid Arthritis	NA	NA	NA	NA	USA	North America	NA	N	SAMN13705426	WGS	PAIRED	other	METAGENOMIC	Homo sapiens	Illumina HiSeq 4000	A Novel Index for Predicting Health Status Using Species-level Gut Microbiome Profiling
Gupta_2021	PRJNA598446	34517888	RHB_RAM_0060	2021	6074477528	SRR11047662	Rheumatoid Arthritis	NA	NA	NA	NA	USA	North America	NA	N	SAMN13705443	WGS	PAIRED	other	METAGENOMIC	Homo sapiens	Illumina HiSeq 4000	A Novel Index for Predicting Health Status Using Species-level Gut Microbiome Profiling
Gupta_2021	PRJNA598446	34517888	RHB_RAM_0048	2021	6087825324	SRR11047666	Rheumatoid Arthritis	NA	NA	NA	NA	USA	North America	NA	N	SAMN13705439	WGS	PAIRED	other	METAGENOMIC	Homo sapiens	Illumina HiSeq 4000	A Novel Index for Predicting Health Status Using Species-level Gut Microbiome Profiling
Gupta_2021	PRJNA598446	34517888	RHB_RAM_0007	2021	6535177924	SRR11047672	Rheumatoid Arthritis	NA	NA	NA	NA	USA	North America	NA	N	SAMN13705425	WGS	PAIRED	other	METAGENOMIC	Homo sapiens	Illumina HiSeq 4000	A Novel Index for Predicting Health Status Using Species-level Gut Microbiome Profiling
Gupta_2021	PRJNA598446	34517888	RHB_RAM_0037	2021	6441983442	SRR11047625	Rheumatoid Arthritis	NA	NA	NA	NA	USA	North America	NA	N	SAMN13705433	WGS	PAIRED	other	METAGENOMIC	Homo sapiens	Illumina HiSeq 4000	A Novel Index for Predicting Health Status Using Species-level Gut Microbiome Profiling
Gupta_2021	PRJNA598446	34517888	RHB_RAM_0026	2021	4819988856	SRR11047626	Rheumatoid Arthritis	NA	NA	NA	NA	USA	North America	NA	N	SAMN13705432	WGS	PAIRED	other	METAGENOMIC	Homo sapiens	Illumina HiSeq 4000	A Novel Index for Predicting Health Status Using Species-level Gut Microbiome Profiling
Gupta_2021	PRJNA598446	34517888	RHB_RAM_0024	2021	7591788646	SRR11047628	Rheumatoid Arthritis	NA	NA	NA	NA	USA	North America	NA	N	SAMN13705430	WGS	PAIRED	other	METAGENOMIC	Homo sapiens	Illumina HiSeq 4000	A Novel Index for Predicting Health Status Using Species-level Gut Microbiome Profiling
Gupta_2021	PRJNA598446	34517888	RHB_RAM_0020	2021	5673478002	SRR11047629	Rheumatoid Arthritis	NA	NA	NA	NA	USA	North America	NA	N	SAMN13705429	WGS	PAIRED	other	METAGENOMIC	Homo sapiens	Illumina HiSeq 4000	A Novel Index for Predicting Health Status Using Species-level Gut Microbiome Profiling
Gupta_2021	PRJNA598446	34517888	RHB_RAM_0216	2021	4701924070	SRR11047630	Rheumatoid Arthritis	NA	NA	NA	NA	USA	North America	NA	N	SAMN13705472	WGS	PAIRED	other	METAGENOMIC	Homo sapiens	Illumina HiSeq 4000	A Novel Index for Predicting Health Status Using Species-level Gut Microbiome Profiling
Gupta_2021	PRJNA598446	34517888	RHB_RAM_0169	2021	5846696444	SRR11047633	Rheumatoid Arthritis	NA	NA	NA	NA	USA	North America	NA	N	SAMN13705469	WGS	PAIRED	other	METAGENOMIC	Homo sapiens	Illumina HiSeq 4000	A Novel Index for Predicting Health Status Using Species-level Gut Microbiome Profiling
Gupta_2021	PRJNA598446	34517888	RHB_RAM_0163	2021	5268337452	SRR11047634	Rheumatoid Arthritis	NA	NA	NA	NA	USA	North America	NA	N	SAMN13705468	WGS	PAIRED	other	METAGENOMIC	Homo sapiens	Illumina HiSeq 4000	A Novel Index for Predicting Health Status Using Species-level Gut Microbiome Profiling
Gupta_2021	PRJNA598446	34517888	RHB_RAM_0135	2021	6084907702	SRR11047638	Rheumatoid Arthritis	NA	NA	NA	NA	USA	North America	NA	N	SAMN13705464	WGS	PAIRED	other	METAGENOMIC	Homo sapiens	Illumina HiSeq 4000	A Novel Index for Predicting Health Status Using Species-level Gut Microbiome Profiling
Gupta_2021	PRJNA598446	34517888	RHB_RAM_0098	2021	6030145438	SRR11047647	Rheumatoid Arthritis	NA	NA	NA	NA	USA	North America	NA	N	SAMN13705456	WGS	PAIRED	other	METAGENOMIC	Homo sapiens	Illumina HiSeq 4000	A Novel Index for Predicting Health Status Using Species-level Gut Microbiome Profiling
Gupta_2021	PRJNA598446	34517888	RHB_RAM_0093	2021	6138960870	SRR11047649	Rheumatoid Arthritis	NA	NA	NA	NA	USA	North America	NA	N	SAMN13705454	WGS	PAIRED	other	METAGENOMIC	Homo sapiens	Illumina HiSeq 4000	A Novel Index for Predicting Health Status Using Species-level Gut Microbiome Profiling
Gupta_2021	PRJNA598446	34517888	RHB_RAM_0015	2021	7159558696	SRR11047650	Rheumatoid Arthritis	NA	NA	NA	NA	USA	North America	NA	N	SAMN13705427	WGS	PAIRED	other	METAGENOMIC	Homo sapiens	Illumina HiSeq 4000	A Novel Index for Predicting Health Status Using Species-level Gut Microbiome Profiling
Gupta_2021	PRJNA598446	34517888	RHB_RAM_0081	2021	6718927408	SRR11047652	Rheumatoid Arthritis	NA	NA	NA	NA	USA	North America	NA	N	SAMN13705452	WGS	PAIRED	other	METAGENOMIC	Homo sapiens	Illumina HiSeq 4000	A Novel Index for Predicting Health Status Using Species-level Gut Microbiome Profiling
Gupta_2021	PRJNA598446	34517888	RHB_RAM_0066	2021	5812092982	SRR11047656	Rheumatoid Arthritis	NA	NA	NA	NA	USA	North America	NA	N	SAMN13705448	WGS	PAIRED	other	METAGENOMIC	Homo sapiens	Illumina HiSeq 4000	A Novel Index for Predicting Health Status Using Species-level Gut Microbiome Profiling
Gupta_2021	PRJNA598446	34517888	RHB_RAM_0058	2021	4167442054	SRR11047663	Rheumatoid Arthritis	NA	NA	NA	NA	USA	North America	NA	N	SAMN13705442	WGS	PAIRED	other	METAGENOMIC	Homo sapiens	Illumina HiSeq 4000	A Novel Index for Predicting Health Status Using Species-level Gut Microbiome Profiling
Gupta_2021	PRJNA598446	34517888	RHB_RAM_0043	2021	4809312854	SRR11047668	Rheumatoid Arthritis	NA	NA	NA	NA	USA	North America	NA	N	SAMN13705437	WGS	PAIRED	other	METAGENOMIC	Homo sapiens	Illumina HiSeq 4000	A Novel Index for Predicting Health Status Using Species-level Gut Microbiome Profiling
Gupta_2021	PRJNA598446	34517888	RHB_RAM_0004	2021	7048473130	SRR11047673	Rheumatoid Arthritis	NA	NA	NA	NA	USA	North America	NA	N	SAMN13705424	WGS	PAIRED	other	METAGENOMIC	Homo sapiens	Illumina HiSeq 4000	A Novel Index for Predicting Health Status Using Species-level Gut Microbiome Profiling
Gupta_2021	PRJNA687957	34517888	MCII_RAM_0042_V-2	2021	5749518884	SRR13350705	Rheumatoid Arthritis	NA	NA	NA	NA	USA	North America	NA	N	SAMN17161299	WGS	PAIRED	RANDOM	METAGENOMIC	human gut metagenome	Illumina HiSeq 4000	Gut Microbiome Predicts Clinically Important Improvement in Patients with Rheumatoid Arthritis
Gupta_2021	PRJNA687957	34517888	MCII_RAM_0040_V-2	2021	4826149656	SRR13350706	Rheumatoid Arthritis	NA	NA	NA	NA	USA	North America	NA	N	SAMN17161298	WGS	PAIRED	RANDOM	METAGENOMIC	human gut metagenome	Illumina HiSeq 4000	Gut Microbiome Predicts Clinically Important Improvement in Patients with Rheumatoid Arthritis
Gupta_2021	PRJNA687957	34517888	MCII_RAM_0025_V-2	2021	7522084932	SRR13350707	Rheumatoid Arthritis	NA	NA	NA	NA	USA	North America	NA	N	SAMN17161297	WGS	PAIRED	RANDOM	METAGENOMIC	human gut metagenome	Illumina HiSeq 4000	Gut Microbiome Predicts Clinically Important Improvement in Patients with Rheumatoid Arthritis
Gupta_2021	PRJNA687957	34517888	MCII_RAM_0020_V-2	2021	5367500360	SRR13350709	Rheumatoid Arthritis	NA	NA	NA	NA	USA	North America	NA	N	SAMN17161295	WGS	PAIRED	RANDOM	METAGENOMIC	human gut metagenome	Illumina HiSeq 4000	Gut Microbiome Predicts Clinically Important Improvement in Patients with Rheumatoid Arthritis
Gupta_2021	PRJNA687957	34517888	MCII_RAM_0216_V-2	2021	5406894750	SRR13350710	Rheumatoid Arthritis	NA	NA	NA	NA	USA	North America	NA	N	SAMN17161322	WGS	PAIRED	RANDOM	METAGENOMIC	human gut metagenome	Illumina HiSeq 4000	Gut Microbiome Predicts Clinically Important Improvement in Patients with Rheumatoid Arthritis
Gupta_2021	PRJNA687957	34517888	MCII_RAM_0160_V-2	2021	7757026436	SRR13350715	Rheumatoid Arthritis	NA	NA	NA	NA	USA	North America	NA	N	SAMN17161318	WGS	PAIRED	RANDOM	METAGENOMIC	human gut metagenome	Illumina HiSeq 4000	Gut Microbiome Predicts Clinically Important Improvement in Patients with Rheumatoid Arthritis
Gupta_2021	PRJNA687957	34517888	MCII_RAM_0127_V-2	2021	8666216160	SRR13350719	Rheumatoid Arthritis	NA	NA	NA	NA	USA	North America	NA	N	SAMN17161314	WGS	PAIRED	RANDOM	METAGENOMIC	human gut metagenome	Illumina HiSeq 4000	Gut Microbiome Predicts Clinically Important Improvement in Patients with Rheumatoid Arthritis
Gupta_2021	PRJNA687957	34517888	MCII_RAM_0118_V-2	2021	6992085200	SRR13350720	Rheumatoid Arthritis	NA	NA	NA	NA	USA	North America	NA	N	SAMN17161313	WGS	PAIRED	RANDOM	METAGENOMIC	human gut metagenome	Illumina HiSeq 4000	Gut Microbiome Predicts Clinically Important Improvement in Patients with Rheumatoid Arthritis
Gupta_2021	PRJNA687957	34517888	MCII_RAM_0108_V-2	2021	6057254770	SRR13350721	Rheumatoid Arthritis	NA	NA	NA	NA	USA	North America	NA	N	SAMN17161312	WGS	PAIRED	RANDOM	METAGENOMIC	human gut metagenome	Illumina HiSeq 4000	Gut Microbiome Predicts Clinically Important Improvement in Patients with Rheumatoid Arthritis
Gupta_2021	PRJNA687957	34517888	MCII_RAM_0013_V-2	2021	4900549168	SRR13350723	Rheumatoid Arthritis	NA	NA	NA	NA	USA	North America	NA	N	SAMN17161293	WGS	PAIRED	RANDOM	METAGENOMIC	human gut metagenome	Illumina HiSeq 4000	Gut Microbiome Predicts Clinically Important Improvement in Patients with Rheumatoid Arthritis
Gupta_2021	PRJNA687957	34517888	MCII_RAM_0060_V-2	2021	7134908852	SRR13350730	Rheumatoid Arthritis	NA	NA	NA	NA	USA	North America	NA	N	SAMN17161304	WGS	PAIRED	RANDOM	METAGENOMIC	human gut metagenome	Illumina HiSeq 4000	Gut Microbiome Predicts Clinically Important Improvement in Patients with Rheumatoid Arthritis
Gupta_2021	PRJNA687957	34517888	MCII_RAM_0015_V-2	2021	6322585024	SRR13350712	Rheumatoid Arthritis	NA	NA	NA	NA	USA	North America	NA	N	SAMN17161294	WGS	PAIRED	RANDOM	METAGENOMIC	human gut metagenome	Illumina HiSeq 4000	Gut Microbiome Predicts Clinically Important Improvement in Patients with Rheumatoid Arthritis
Gupta_2021	PRJNA687957	34517888	MCII_RAM_0129_V-2	2021	7062368150	SRR13350718	Rheumatoid Arthritis	NA	NA	NA	NA	USA	North America	NA	N	SAMN17161315	WGS	PAIRED	RANDOM	METAGENOMIC	human gut metagenome	Illumina HiSeq 4000	Gut Microbiome Predicts Clinically Important Improvement in Patients with Rheumatoid Arthritis
Gupta_2021	PRJNA687957	34517888	MCII_RAM_0078_V-2	2021	6599570364	SRR13350725	Rheumatoid Arthritis	NA	NA	NA	NA	USA	North America	NA	N	SAMN17161309	WGS	PAIRED	RANDOM	METAGENOMIC	human gut metagenome	Illumina HiSeq 4000	Gut Microbiome Predicts Clinically Important Improvement in Patients with Rheumatoid Arthritis
Gupta_2021	PRJNA687957	34517888	MCII_RAM_0075_V-2	2021	6622080236	SRR13350726	Rheumatoid Arthritis	NA	NA	NA	NA	USA	North America	NA	N	SAMN17161308	WGS	PAIRED	RANDOM	METAGENOMIC	human gut metagenome	Illumina HiSeq 4000	Gut Microbiome Predicts Clinically Important Improvement in Patients with Rheumatoid Arthritis
Gupta_2021	PRJNA687957	34517888	MCII_RAM_0054_V-2	2021	9804280812	SRR13350731	Rheumatoid Arthritis	NA	NA	NA	NA	USA	North America	NA	N	SAMN17161303	WGS	PAIRED	RANDOM	METAGENOMIC	human gut metagenome	Illumina HiSeq 4000	Gut Microbiome Predicts Clinically Important Improvement in Patients with Rheumatoid Arthritis
Gupta_2021	PRJNA687957	34517888	MCII_RAM_0051_V-2	2021	5883577892	SRR13350732	Rheumatoid Arthritis	NA	NA	NA	NA	USA	North America	NA	N	SAMN17161302	WGS	PAIRED	RANDOM	METAGENOMIC	human gut metagenome	Illumina HiSeq 4000	Gut Microbiome Predicts Clinically Important Improvement in Patients with Rheumatoid Arthritis
Gupta_2021	PRJNA687957	34517888	MCII_RAM_0048_V-2	2021	6654538894	SRR13350733	Rheumatoid Arthritis	NA	NA	NA	NA	USA	North America	NA	N	SAMN17161301	WGS	PAIRED	RANDOM	METAGENOMIC	human gut metagenome	Illumina HiSeq 4000	Gut Microbiome Predicts Clinically Important Improvement in Patients with Rheumatoid Arthritis
Gupta_2021	PRJNA687957	34517888	MCII_RAM_0044_V-2	2021	6006504576	SRR13350704	Rheumatoid Arthritis	NA	NA	NA	NA	USA	North America	NA	N	SAMN17161300	WGS	PAIRED	RANDOM	METAGENOMIC	human gut metagenome	Illumina HiSeq 4000	Gut Microbiome Predicts Clinically Important Improvement in Patients with Rheumatoid Arthritis
Gupta_2021	PRJNA687957	34517888	MCII_RAM_0024_V-2	2021	7120451810	SRR13350708	Rheumatoid Arthritis	NA	NA	NA	NA	USA	North America	NA	N	SAMN17161296	WGS	PAIRED	RANDOM	METAGENOMIC	human gut metagenome	Illumina HiSeq 4000	Gut Microbiome Predicts Clinically Important Improvement in Patients with Rheumatoid Arthritis
Gupta_2021	PRJNA687957	34517888	MCII_RAM_0182_V-2	2021	5580685180	SRR13350711	Rheumatoid Arthritis	NA	NA	NA	NA	USA	North America	NA	N	SAMN17161321	WGS	PAIRED	RANDOM	METAGENOMIC	human gut metagenome	Illumina HiSeq 4000	Gut Microbiome Predicts Clinically Important Improvement in Patients with Rheumatoid Arthritis
Gupta_2021	PRJNA687957	34517888	MCII_RAM_0169_V-2	2021	5965363116	SRR13350713	Rheumatoid Arthritis	NA	NA	NA	NA	USA	North America	NA	N	SAMN17161320	WGS	PAIRED	RANDOM	METAGENOMIC	human gut metagenome	Illumina HiSeq 4000	Gut Microbiome Predicts Clinically Important Improvement in Patients with Rheumatoid Arthritis
Gupta_2021	PRJNA687957	34517888	MCII_RAM_0163_V-2	2021	7385179574	SRR13350714	Rheumatoid Arthritis	NA	NA	NA	NA	USA	North America	NA	N	SAMN17161319	WGS	PAIRED	RANDOM	METAGENOMIC	human gut metagenome	Illumina HiSeq 4000	Gut Microbiome Predicts Clinically Important Improvement in Patients with Rheumatoid Arthritis
Gupta_2021	PRJNA687957	34517888	MCII_RAM_0136_V-2	2021	6132110604	SRR13350716	Rheumatoid Arthritis	NA	NA	NA	NA	USA	North America	NA	N	SAMN17161317	WGS	PAIRED	RANDOM	METAGENOMIC	human gut metagenome	Illumina HiSeq 4000	Gut Microbiome Predicts Clinically Important Improvement in Patients with Rheumatoid Arthritis
Gupta_2021	PRJNA687957	34517888	MCII_RAM_0135_V-2	2021	5653797870	SRR13350717	Rheumatoid Arthritis	NA	NA	NA	NA	USA	North America	NA	N	SAMN17161316	WGS	PAIRED	RANDOM	METAGENOMIC	human gut metagenome	Illumina HiSeq 4000	Gut Microbiome Predicts Clinically Important Improvement in Patients with Rheumatoid Arthritis
Gupta_2021	PRJNA687957	34517888	MCII_RAM_0098_V-2	2021	7183483438	SRR13350722	Rheumatoid Arthritis	NA	NA	NA	NA	USA	North America	NA	N	SAMN17161311	WGS	PAIRED	RANDOM	METAGENOMIC	human gut metagenome	Illumina HiSeq 4000	Gut Microbiome Predicts Clinically Important Improvement in Patients with Rheumatoid Arthritis
Gupta_2021	PRJNA687957	34517888	MCII_RAM_0093_V-2	2021	6910663282	SRR13350724	Rheumatoid Arthritis	NA	NA	NA	NA	USA	North America	NA	N	SAMN17161310	WGS	PAIRED	RANDOM	METAGENOMIC	human gut metagenome	Illumina HiSeq 4000	Gut Microbiome Predicts Clinically Important Improvement in Patients with Rheumatoid Arthritis
Gupta_2021	PRJNA687957	34517888	MCII_RAM_0066_V-2	2021	5750740172	SRR13350727	Rheumatoid Arthritis	NA	NA	NA	NA	USA	North America	NA	N	SAMN17161307	WGS	PAIRED	RANDOM	METAGENOMIC	human gut metagenome	Illumina HiSeq 4000	Gut Microbiome Predicts Clinically Important Improvement in Patients with Rheumatoid Arthritis
Gupta_2021	PRJNA687957	34517888	MCII_RAM_0065_V-2	2021	7333590424	SRR13350728	Rheumatoid Arthritis	NA	NA	NA	NA	USA	North America	NA	N	SAMN17161306	WGS	PAIRED	RANDOM	METAGENOMIC	human gut metagenome	Illumina HiSeq 4000	Gut Microbiome Predicts Clinically Important Improvement in Patients with Rheumatoid Arthritis
Gupta_2021	PRJNA687957	34517888	MCII_RAM_0061_V-2	2021	6862383750	SRR13350729	Rheumatoid Arthritis	NA	NA	NA	NA	USA	North America	NA	N	SAMN17161305	WGS	PAIRED	RANDOM	METAGENOMIC	human gut metagenome	Illumina HiSeq 4000	Gut Microbiome Predicts Clinically Important Improvement in Patients with Rheumatoid Arthritis
Gupta_2021	PRJNA687957	34517888	MCII_RAM_0007_V-2	2021	6911924434	SRR13350734	Rheumatoid Arthritis	NA	NA	NA	NA	USA	North America	NA	N	SAMN17161292	WGS	PAIRED	RANDOM	METAGENOMIC	human gut metagenome	Illumina HiSeq 4000	Gut Microbiome Predicts Clinically Important Improvement in Patients with Rheumatoid Arthritis
Gupta_2021	PRJNA687957	34517888	MCII_RAM_0004_V-2	2021	7602301266	SRR13350735	Rheumatoid Arthritis	NA	NA	NA	NA	USA	North America	NA	N	SAMN17161291	WGS	PAIRED	RANDOM	METAGENOMIC	human gut metagenome	Illumina HiSeq 4000	Gut Microbiome Predicts Clinically Important Improvement in Patients with Rheumatoid Arthritis
Hall_2017	PRJNA385949	29183332	p8600_mo1	2017	1842986760	SRR5650076	Ulcerative Colitis	NA	NA	NA	NA	USA	North America	NA	Y	SAMN07199849	WGS	PAIRED	RANDOM	METAGENOMIC	human gut metagenome	Illumina HiSeq 2000	Longitudinal Stool Study of patients with IBD and controls
Hall_2017	PRJNA385949	29183332	p8600_mo10	2017	4212021181	SRR5650077	Ulcerative Colitis	NA	NA	NA	NA	USA	North America	NA	Y	SAMN07199850	WGS	PAIRED	RANDOM	METAGENOMIC	human gut metagenome	Illumina HiSeq 2000	Longitudinal Stool Study of patients with IBD and controls
Hall_2017	PRJNA385949	29183332	p8600_mo11	2017	4103239463	SRR5650078	Ulcerative Colitis	0	NA	NA	NA	USA	North America	NA	Y	SAMN07199851	WGS	PAIRED	RANDOM	METAGENOMIC	human gut metagenome	Illumina HiSeq 2000	Longitudinal Stool Study of patients with IBD and controls
Hall_2017	PRJNA385949	29183332	p8600_mo12	2017	3632294925	SRR5650079	Ulcerative Colitis	0	NA	NA	NA	USA	North America	NA	Y	SAMN07199852	WGS	PAIRED	RANDOM	METAGENOMIC	human gut metagenome	Illumina HiSeq 2000	Longitudinal Stool Study of patients with IBD and controls
Hall_2017	PRJNA385949	29183332	p8600_mo2	2017	4236932263	SRR5650080	Ulcerative Colitis	NA	NA	NA	NA	USA	North America	NA	Y	SAMN07199853	WGS	PAIRED	RANDOM	METAGENOMIC	human gut metagenome	Illumina HiSeq 2000	Longitudinal Stool Study of patients with IBD and controls
Hall_2017	PRJNA385949	29183332	p8600_mo3	2017	1682659597	SRR5650081	Ulcerative Colitis	NA	NA	NA	NA	USA	North America	NA	Y	SAMN07199854	WGS	PAIRED	RANDOM	METAGENOMIC	human gut metagenome	Illumina HiSeq 2000	Longitudinal Stool Study of patients with IBD and controls
Hall_2017	PRJNA385949	29183332	p8600_mo4	2017	1644603428	SRR5650082	Ulcerative Colitis	NA	NA	NA	NA	USA	North America	NA	Y	SAMN07199855	WGS	PAIRED	RANDOM	METAGENOMIC	human gut metagenome	Illumina HiSeq 2000	Longitudinal Stool Study of patients with IBD and controls
Hall_2017	PRJNA385949	29183332	p8600_mo5	2017	1761067871	SRR5650083	Ulcerative Colitis	0	NA	NA	NA	USA	North America	NA	Y	SAMN07199856	WGS	PAIRED	RANDOM	METAGENOMIC	human gut metagenome	Illumina HiSeq 2000	Longitudinal Stool Study of patients with IBD and controls
Hall_2017	PRJNA385949	29183332	p8600_mo6	2017	1729694895	SRR5650084	Ulcerative Colitis	0	NA	NA	NA	USA	North America	NA	Y	SAMN07199857	WGS	PAIRED	RANDOM	METAGENOMIC	human gut metagenome	Illumina HiSeq 2000	Longitudinal Stool Study of patients with IBD and controls
Hall_2017	PRJNA385949	29183332	p8600_mo7	2017	4024112515	SRR5650085	Ulcerative Colitis	0	NA	NA	NA	USA	North America	NA	Y	SAMN07199858	WGS	PAIRED	RANDOM	METAGENOMIC	human gut metagenome	Illumina HiSeq 2000	Longitudinal Stool Study of patients with IBD and controls
Hall_2017	PRJNA385949	29183332	p8600_mo8	2017	10382211900	SRR5650062	Ulcerative Colitis	0	NA	NA	NA	USA	North America	NA	Y	SAMN07199859	WGS	PAIRED	RANDOM	METAGENOMIC	human gut metagenome	Illumina HiSeq 2000	Longitudinal Stool Study of patients with IBD and controls
Hall_2017	PRJNA385949	29183332	p8600_mo9	2017	9515267834	SRR5650061	Ulcerative Colitis	1	NA	NA	NA	USA	North America	NA	Y	SAMN07199860	WGS	PAIRED	RANDOM	METAGENOMIC	human gut metagenome	Illumina HiSeq 2000	Longitudinal Stool Study of patients with IBD and controls
Hall_2017	PRJNA385949	29183332	p8646_mo1	2017	1718106431	SRR5650060	Ulcerative Colitis	NA	NA	NA	NA	USA	North America	NA	Y	SAMN07199861	WGS	PAIRED	RANDOM	METAGENOMIC	human gut metagenome	Illumina HiSeq 2000	Longitudinal Stool Study of patients with IBD and controls
Hall_2017	PRJNA385949	29183332	p8646_mo10	2017	3685738087	SRR5650059	Ulcerative Colitis	2	NA	NA	NA	USA	North America	NA	Y	SAMN07199862	WGS	PAIRED	RANDOM	METAGENOMIC	human gut metagenome	Illumina HiSeq 2000	Longitudinal Stool Study of patients with IBD and controls
Hall_2017	PRJNA385949	29183332	p8646_mo11	2017	3855711151	SRR5650058	Ulcerative Colitis	2	NA	NA	NA	USA	North America	NA	Y	SAMN07199863	WGS	PAIRED	RANDOM	METAGENOMIC	human gut metagenome	Illumina HiSeq 2000	Longitudinal Stool Study of patients with IBD and controls
Hall_2017	PRJNA385949	29183332	p8646_mo12	2017	3404915902	SRR5650057	Ulcerative Colitis	2	NA	NA	NA	USA	North America	NA	Y	SAMN07199864	WGS	PAIRED	RANDOM	METAGENOMIC	human gut metagenome	Illumina HiSeq 2000	Longitudinal Stool Study of patients with IBD and controls
Hall_2017	PRJNA385949	29183332	p8646_mo2	2017	2019568569	SRR5650056	Ulcerative Colitis	2	NA	NA	NA	USA	North America	NA	Y	SAMN07199865	WGS	PAIRED	RANDOM	METAGENOMIC	human gut metagenome	Illumina HiSeq 2000	Longitudinal Stool Study of patients with IBD and controls
Hall_2017	PRJNA385949	29183332	p8646_mo3	2017	1937406386	SRR5650055	Ulcerative Colitis	2	NA	NA	NA	USA	North America	NA	Y	SAMN07199866	WGS	PAIRED	RANDOM	METAGENOMIC	human gut metagenome	Illumina HiSeq 2000	Longitudinal Stool Study of patients with IBD and controls
Hall_2017	PRJNA385949	29183332	p8646_mo4	2017	2031037059	SRR5650064	Ulcerative Colitis	1	NA	NA	NA	USA	North America	NA	Y	SAMN07199867	WGS	PAIRED	RANDOM	METAGENOMIC	human gut metagenome	Illumina HiSeq 2000	Longitudinal Stool Study of patients with IBD and controls
Hall_2017	PRJNA385949	29183332	p8646_mo5	2017	11645652799	SRR5650063	Ulcerative Colitis	NA	NA	NA	NA	USA	North America	NA	Y	SAMN07199868	WGS	PAIRED	RANDOM	METAGENOMIC	human gut metagenome	Illumina HiSeq 2000	Longitudinal Stool Study of patients with IBD and controls
Hall_2017	PRJNA385949	29183332	p8646_mo6	2017	11567664942	SRR5650034	Ulcerative Colitis	5	NA	NA	NA	USA	North America	NA	Y	SAMN07199869	WGS	PAIRED	RANDOM	METAGENOMIC	human gut metagenome	Illumina HiSeq 2000	Longitudinal Stool Study of patients with IBD and controls
Hall_2017	PRJNA385949	29183332	p8646_mo7	2017	10988958061	SRR5650035	Ulcerative Colitis	2	NA	NA	NA	USA	North America	NA	Y	SAMN07199870	WGS	PAIRED	RANDOM	METAGENOMIC	human gut metagenome	Illumina HiSeq 2000	Longitudinal Stool Study of patients with IBD and controls
Hall_2017	PRJNA385949	29183332	p8646_mo8	2017	4625783746	SRR5650032	Ulcerative Colitis	2	NA	NA	NA	USA	North America	NA	Y	SAMN07199871	WGS	PAIRED	RANDOM	METAGENOMIC	human gut metagenome	Illumina HiSeq 2000	Longitudinal Stool Study of patients with IBD and controls
Hall_2017	PRJNA385949	29183332	p8646_mo9	2017	3805908648	SRR5650033	Ulcerative Colitis	2	NA	NA	NA	USA	North America	NA	Y	SAMN07199872	WGS	PAIRED	RANDOM	METAGENOMIC	human gut metagenome	Illumina HiSeq 2000	Longitudinal Stool Study of patients with IBD and controls
Hall_2017	PRJNA385949	29183332	p8712_mo1	2017	3800705889	SRR5650184	Ulcerative Colitis	NA	NA	NA	NA	USA	North America	NA	Y	SAMN07199887	WGS	PAIRED	RANDOM	METAGENOMIC	human gut metagenome	Illumina HiSeq 2000	Longitudinal Stool Study of patients with IBD and controls
Hall_2017	PRJNA385949	29183332	p8712_mo10	2017	2981382092	SRR5650183	Ulcerative Colitis	0	NA	NA	NA	USA	North America	NA	Y	SAMN07199888	WGS	PAIRED	RANDOM	METAGENOMIC	human gut metagenome	Illumina HiSeq 2000	Longitudinal Stool Study of patients with IBD and controls
Hall_2017	PRJNA385949	29183332	p8712_mo11	2017	1571396908	SRR5650186	Ulcerative Colitis	2	NA	NA	NA	USA	North America	NA	Y	SAMN07199889	WGS	PAIRED	RANDOM	METAGENOMIC	human gut metagenome	Illumina HiSeq 2000	Longitudinal Stool Study of patients with IBD and controls
Hall_2017	PRJNA385949	29183332	p8712_mo12	2017	2928661752	SRR5650185	Ulcerative Colitis	2	NA	NA	NA	USA	North America	NA	Y	SAMN07199890	WGS	PAIRED	RANDOM	METAGENOMIC	human gut metagenome	Illumina HiSeq 2000	Longitudinal Stool Study of patients with IBD and controls
Hall_2017	PRJNA385949	29183332	p8712_mo2	2017	10245954651	SRR5650161	Ulcerative Colitis	3	NA	NA	NA	USA	North America	NA	Y	SAMN07199891	WGS	PAIRED	RANDOM	METAGENOMIC	human gut metagenome	Illumina HiSeq 2000	Longitudinal Stool Study of patients with IBD and controls
Hall_2017	PRJNA385949	29183332	p8712_mo3	2017	11182617559	SRR5650162	Ulcerative Colitis	NA	NA	NA	NA	USA	North America	NA	Y	SAMN07199892	WGS	PAIRED	RANDOM	METAGENOMIC	human gut metagenome	Illumina HiSeq 2000	Longitudinal Stool Study of patients with IBD and controls
Hall_2017	PRJNA385949	29183332	p8712_mo4	2017	12571566480	SRR5650163	Ulcerative Colitis	0	NA	NA	NA	USA	North America	NA	Y	SAMN07199893	WGS	PAIRED	RANDOM	METAGENOMIC	human gut metagenome	Illumina HiSeq 2000	Longitudinal Stool Study of patients with IBD and controls
Hall_2017	PRJNA385949	29183332	p8712_mo5	2017	3780120901	SRR5650164	Ulcerative Colitis	NA	NA	NA	NA	USA	North America	NA	Y	SAMN07199894	WGS	PAIRED	RANDOM	METAGENOMIC	human gut metagenome	Illumina HiSeq 2000	Longitudinal Stool Study of patients with IBD and controls
Hall_2017	PRJNA385949	29183332	p8712_mo6	2017	3136288098	SRR5650157	Ulcerative Colitis	7	NA	NA	NA	USA	North America	NA	Y	SAMN07199895	WGS	PAIRED	RANDOM	METAGENOMIC	human gut metagenome	Illumina HiSeq 2000	Longitudinal Stool Study of patients with IBD and controls
Hall_2017	PRJNA385949	29183332	p8712_mo7	2017	4518739178	SRR5650158	Ulcerative Colitis	5	NA	NA	NA	USA	North America	NA	Y	SAMN07199896	WGS	PAIRED	RANDOM	METAGENOMIC	human gut metagenome	Illumina HiSeq 2000	Longitudinal Stool Study of patients with IBD and controls
Hall_2017	PRJNA385949	29183332	p8712_mo8	2017	3931634644	SRR5650159	Ulcerative Colitis	5	NA	NA	NA	USA	North America	NA	Y	SAMN07199897	WGS	PAIRED	RANDOM	METAGENOMIC	human gut metagenome	Illumina HiSeq 2000	Longitudinal Stool Study of patients with IBD and controls
Hall_2017	PRJNA385949	29183332	p8712_mo9	2017	3565056676	SRR5650160	Ulcerative Colitis	1	NA	NA	NA	USA	North America	NA	Y	SAMN07199898	WGS	PAIRED	RANDOM	METAGENOMIC	human gut metagenome	Illumina HiSeq 2000	Longitudinal Stool Study of patients with IBD and controls
Hall_2017	PRJNA385949	29183332	p8883_mo10	2017	1414621317	SRR5650122	Ulcerative Colitis	4	NA	NA	NA	USA	North America	NA	Y	SAMN07199950	WGS	PAIRED	RANDOM	METAGENOMIC	human gut metagenome	Illumina HiSeq 2000	Longitudinal Stool Study of patients with IBD and controls
Hall_2017	PRJNA385949	29183332	p8883_mo11	2017	3336589185	SRR5650117	Ulcerative Colitis	4	NA	NA	NA	USA	North America	NA	Y	SAMN07199951	WGS	PAIRED	RANDOM	METAGENOMIC	human gut metagenome	Illumina HiSeq 2000	Longitudinal Stool Study of patients with IBD and controls
Hall_2017	PRJNA385949	29183332	p8883_mo12	2017	1437571767	SRR5650116	Ulcerative Colitis	5	NA	NA	NA	USA	North America	NA	Y	SAMN07199952	WGS	PAIRED	RANDOM	METAGENOMIC	human gut metagenome	Illumina HiSeq 2000	Longitudinal Stool Study of patients with IBD and controls
Hall_2017	PRJNA385949	29183332	p8883_mo2	2017	4502308058	SRR5650071	Ulcerative Colitis	NA	NA	NA	NA	USA	North America	NA	Y	SAMN07199953	WGS	PAIRED	RANDOM	METAGENOMIC	human gut metagenome	Illumina HiSeq 2000	Longitudinal Stool Study of patients with IBD and controls
Hall_2017	PRJNA385949	29183332	p8883_mo3	2017	4214743051	SRR5650075	Ulcerative Colitis	NA	NA	NA	NA	USA	North America	NA	Y	SAMN07199954	WGS	PAIRED	RANDOM	METAGENOMIC	human gut metagenome	Illumina HiSeq 2000	Longitudinal Stool Study of patients with IBD and controls
Hall_2017	PRJNA385949	29183332	p8883_mo4	2017	632310649	SRR5650131	Ulcerative Colitis	2	NA	NA	NA	USA	North America	NA	Y	SAMN07199955	WGS	PAIRED	RANDOM	METAGENOMIC	human gut metagenome	Illumina HiSeq 2000	Longitudinal Stool Study of patients with IBD and controls
Hall_2017	PRJNA385949	29183332	p8883_mo6	2017	3320167296	SRR5650021	Ulcerative Colitis	3	NA	NA	NA	USA	North America	NA	Y	SAMN07199956	WGS	PAIRED	RANDOM	METAGENOMIC	human gut metagenome	Illumina HiSeq 2000	Longitudinal Stool Study of patients with IBD and controls
Hall_2017	PRJNA385949	29183332	p8883_mo7	2017	5222519132	SRR5650129	Ulcerative Colitis	4	NA	NA	NA	USA	North America	NA	Y	SAMN07199957	WGS	PAIRED	RANDOM	METAGENOMIC	human gut metagenome	Illumina HiSeq 2000	Longitudinal Stool Study of patients with IBD and controls
Hall_2017	PRJNA385949	29183332	p8883_mo8	2017	2108533478	SRR5650130	Ulcerative Colitis	2	NA	NA	NA	USA	North America	NA	Y	SAMN07199958	WGS	PAIRED	RANDOM	METAGENOMIC	human gut metagenome	Illumina HiSeq 2000	Longitudinal Stool Study of patients with IBD and controls
Hall_2017	PRJNA385949	29183332	p8883_mo9	2017	1633088849	SRR5650127	Ulcerative Colitis	3	NA	NA	NA	USA	North America	NA	Y	SAMN07199959	WGS	PAIRED	RANDOM	METAGENOMIC	human gut metagenome	Illumina HiSeq 2000	Longitudinal Stool Study of patients with IBD and controls
Hall_2017	PRJNA385949	29183332	p9061_mo1	2017	3785751209	SRR5650128	Ulcerative Colitis	0	NA	NA	NA	USA	North America	NA	Y	SAMN07199960	WGS	PAIRED	RANDOM	METAGENOMIC	human gut metagenome	Illumina HiSeq 2000	Longitudinal Stool Study of patients with IBD and controls
Hall_2017	PRJNA385949	29183332	p9061_mo2	2017	1609173858	SRR5650135	Ulcerative Colitis	6	NA	NA	NA	USA	North America	NA	Y	SAMN07199961	WGS	PAIRED	RANDOM	METAGENOMIC	human gut metagenome	Illumina HiSeq 2000	Longitudinal Stool Study of patients with IBD and controls
Hall_2017	PRJNA385949	29183332	p9061_mo3	2017	4050121147	SRR5650136	Ulcerative Colitis	0	NA	NA	NA	USA	North America	NA	Y	SAMN07199962	WGS	PAIRED	RANDOM	METAGENOMIC	human gut metagenome	Illumina HiSeq 2000	Longitudinal Stool Study of patients with IBD and controls
Hall_2017	PRJNA385949	29183332	p9061_mo4	2017	3791369164	SRR5650152	Ulcerative Colitis	1	NA	NA	NA	USA	North America	NA	Y	SAMN07199963	WGS	PAIRED	RANDOM	METAGENOMIC	human gut metagenome	Illumina HiSeq 2000	Longitudinal Stool Study of patients with IBD and controls
Hall_2017	PRJNA385949	29183332	p9061_mo5	2017	2862264009	SRR5650151	Ulcerative Colitis	1	NA	NA	NA	USA	North America	NA	Y	SAMN07199964	WGS	PAIRED	RANDOM	METAGENOMIC	human gut metagenome	Illumina HiSeq 2000	Longitudinal Stool Study of patients with IBD and controls
Hall_2017	PRJNA385949	29183332	p9061_mo6	2017	1188110129	SRR5650154	Ulcerative Colitis	0	NA	NA	NA	USA	North America	NA	Y	SAMN07199965	WGS	PAIRED	RANDOM	METAGENOMIC	human gut metagenome	Illumina HiSeq 2000	Longitudinal Stool Study of patients with IBD and controls
Hall_2017	PRJNA385949	29183332	p9061_mo7	2017	1645915738	SRR5650153	Ulcerative Colitis	0	NA	NA	NA	USA	North America	NA	Y	SAMN07199966	WGS	PAIRED	RANDOM	METAGENOMIC	human gut metagenome	Illumina HiSeq 2000	Longitudinal Stool Study of patients with IBD and controls
Hall_2017	PRJNA385949	29183332	p9061_mo8	2017	4532510719	SRR5650148	Ulcerative Colitis	2	NA	NA	NA	USA	North America	NA	Y	SAMN07199967	WGS	PAIRED	RANDOM	METAGENOMIC	human gut metagenome	Illumina HiSeq 2000	Longitudinal Stool Study of patients with IBD and controls
Hall_2017	PRJNA385949	29183332	p9193_mo1	2017	4426313239	SRR5650147	Ulcerative Colitis	1	NA	NA	NA	USA	North America	NA	Y	SAMN07199968	WGS	PAIRED	RANDOM	METAGENOMIC	human gut metagenome	Illumina HiSeq 2000	Longitudinal Stool Study of patients with IBD and controls
Hall_2017	PRJNA385949	29183332	p9193_mo2	2017	5069971594	SRR5650150	Ulcerative Colitis	2	NA	NA	NA	USA	North America	NA	Y	SAMN07199969	WGS	PAIRED	RANDOM	METAGENOMIC	human gut metagenome	Illumina HiSeq 2000	Longitudinal Stool Study of patients with IBD and controls
Hall_2017	PRJNA385949	29183332	p9193_mo4	2017	3161970651	SRR5650149	Ulcerative Colitis	1	NA	NA	NA	USA	North America	NA	Y	SAMN07199970	WGS	PAIRED	RANDOM	METAGENOMIC	human gut metagenome	Illumina HiSeq 2000	Longitudinal Stool Study of patients with IBD and controls
Hall_2017	PRJNA385949	29183332	p9193_mo5	2017	5268025188	SRR5650156	Ulcerative Colitis	0	NA	NA	NA	USA	North America	NA	Y	SAMN07199971	WGS	PAIRED	RANDOM	METAGENOMIC	human gut metagenome	Illumina HiSeq 2000	Longitudinal Stool Study of patients with IBD and controls
Hall_2017	PRJNA385949	29183332	p9193_mo6	2017	1875136628	SRR5650155	Ulcerative Colitis	0	NA	NA	NA	USA	North America	NA	Y	SAMN07199972	WGS	PAIRED	RANDOM	METAGENOMIC	human gut metagenome	Illumina HiSeq 2000	Longitudinal Stool Study of patients with IBD and controls
Hall_2017	PRJNA385949	29183332	p9193_mo7	2017	972579996	SRR5650167	Ulcerative Colitis	0	NA	NA	NA	USA	North America	NA	Y	SAMN07199973	WGS	PAIRED	RANDOM	METAGENOMIC	human gut metagenome	Illumina HiSeq 2000	Longitudinal Stool Study of patients with IBD and controls
Hall_2017	PRJNA385949	29183332	p9216_mo3	2017	5153786892	SRR5650170	Ulcerative Colitis	NA	NA	NA	NA	USA	North America	NA	Y	SAMN07199976	WGS	PAIRED	RANDOM	METAGENOMIC	human gut metagenome	Illumina HiSeq 2000	Longitudinal Stool Study of patients with IBD and controls
Hall_2017	PRJNA385949	29183332	SKST006_1_G102959	2017	1154090908	SRR5651398	Ulcerative Colitis	NA	NA	NA	NA	USA	North America	NA	N	SAMN07200323	WGS	PAIRED	RANDOM	METAGENOMIC	human gut metagenome	Illumina HiSeq 2000	Longitudinal Stool Study of patients with IBD and controls
Hall_2017	PRJNA385949	29183332	SKST006_2_G102960	2017	1295022367	SRR5651395	Ulcerative Colitis	NA	NA	NA	NA	USA	North America	NA	Y	SAMN07200324	WGS	PAIRED	RANDOM	METAGENOMIC	human gut metagenome	Illumina HiSeq 2000	Longitudinal Stool Study of patients with IBD and controls
Hall_2017	PRJNA385949	29183332	SKST006_3_G102961	2017	862893635	SRR5651396	Ulcerative Colitis	NA	NA	NA	NA	USA	North America	NA	Y	SAMN07200325	WGS	PAIRED	RANDOM	METAGENOMIC	human gut metagenome	Illumina HiSeq 2000	Longitudinal Stool Study of patients with IBD and controls
Hall_2017	PRJNA385949	29183332	SKST006_4_G102962	2017	1203906363	SRR5651393	Ulcerative Colitis	NA	NA	NA	NA	USA	North America	NA	Y	SAMN07200326	WGS	PAIRED	RANDOM	METAGENOMIC	human gut metagenome	Illumina HiSeq 2000	Longitudinal Stool Study of patients with IBD and controls
Hall_2017	PRJNA385949	29183332	SKST006_5_G102963	2017	829324141	SRR5651394	Ulcerative Colitis	NA	NA	NA	NA	USA	North America	NA	Y	SAMN07200327	WGS	PAIRED	RANDOM	METAGENOMIC	human gut metagenome	Illumina HiSeq 2000	Longitudinal Stool Study of patients with IBD and controls
Hall_2017	PRJNA385949	29183332	SKST006_6_G102964	2017	647139014	SRR5651391	Ulcerative Colitis	NA	NA	NA	NA	USA	North America	NA	Y	SAMN07200328	WGS	PAIRED	RANDOM	METAGENOMIC	human gut metagenome	Illumina HiSeq 2000	Longitudinal Stool Study of patients with IBD and controls
Hall_2017	PRJNA385949	29183332	SKST006_7_G102965	2017	112812111	SRR5651392	Ulcerative Colitis	NA	NA	NA	NA	USA	North America	NA	Y	SAMN07200329	WGS	PAIRED	RANDOM	METAGENOMIC	human gut metagenome	Illumina HiSeq 2000	Longitudinal Stool Study of patients with IBD and controls
Hall_2017	PRJNA385949	29183332	SKST006_9_G103014	2017	221173810	SRR5651400	Ulcerative Colitis	NA	NA	NA	NA	USA	North America	NA	Y	SAMN07200331	WGS	PAIRED	RANDOM	METAGENOMIC	human gut metagenome	Illumina HiSeq 2000	Longitudinal Stool Study of patients with IBD and controls
Hall_2017	PRJNA385949	29183332	SKST014_1_G102976	2017	1373734456	SRR5651450	Ulcerative Colitis	NA	NA	NA	NA	USA	North America	NA	N	SAMN07200361	WGS	PAIRED	RANDOM	METAGENOMIC	human gut metagenome	Illumina HiSeq 2000	Longitudinal Stool Study of patients with IBD and controls
Hall_2017	PRJNA385949	29183332	SKST014_2_G102977	2017	2471405095	SRR5651412	Ulcerative Colitis	NA	NA	NA	NA	USA	North America	NA	Y	SAMN07200362	WGS	PAIRED	RANDOM	METAGENOMIC	human gut metagenome	Illumina HiSeq 2000	Longitudinal Stool Study of patients with IBD and controls
Hall_2017	PRJNA385949	29183332	SKST014_3_G102978	2017	982731964	SRR5651411	Ulcerative Colitis	NA	NA	NA	NA	USA	North America	NA	Y	SAMN07200363	WGS	PAIRED	RANDOM	METAGENOMIC	human gut metagenome	Illumina HiSeq 2000	Longitudinal Stool Study of patients with IBD and controls
Hall_2017	PRJNA385949	29183332	SKST014_4_G102979	2017	328822398	SRR5651414	Ulcerative Colitis	NA	NA	NA	NA	USA	North America	NA	Y	SAMN07200364	WGS	PAIRED	RANDOM	METAGENOMIC	human gut metagenome	Illumina HiSeq 2000	Longitudinal Stool Study of patients with IBD and controls
Hall_2017	PRJNA385949	29183332	SKST014_5_G102980	2017	2478608995	SRR5651413	Ulcerative Colitis	NA	NA	NA	NA	USA	North America	NA	Y	SAMN07200365	WGS	PAIRED	RANDOM	METAGENOMIC	human gut metagenome	Illumina HiSeq 2000	Longitudinal Stool Study of patients with IBD and controls
Hall_2017	PRJNA385949	29183332	SKST014_6_G102951	2017	1431092263	SRR5651416	Ulcerative Colitis	NA	NA	NA	NA	USA	North America	NA	Y	SAMN07200366	WGS	PAIRED	RANDOM	METAGENOMIC	human gut metagenome	Illumina HiSeq 2000	Longitudinal Stool Study of patients with IBD and controls
Hall_2017	PRJNA385949	29183332	SKST014_7_G102940	2017	991177759	SRR5651415	Ulcerative Colitis	NA	NA	NA	NA	USA	North America	NA	Y	SAMN07200367	WGS	PAIRED	RANDOM	METAGENOMIC	human gut metagenome	Illumina HiSeq 2000	Longitudinal Stool Study of patients with IBD and controls
Hall_2017	PRJNA385949	29183332	SKST025_1_G102983	2017	1835371478	SRR5651476	Ulcerative Colitis	NA	NA	NA	NA	USA	North America	NA	N	SAMN07200384	WGS	PAIRED	RANDOM	METAGENOMIC	human gut metagenome	Illumina HiSeq 2000	Longitudinal Stool Study of patients with IBD and controls
Hall_2017	PRJNA385949	29183332	SKST025_2_G102986	2017	3694744912	SRR5651475	Ulcerative Colitis	NA	NA	NA	NA	USA	North America	NA	Y	SAMN07200385	WGS	PAIRED	RANDOM	METAGENOMIC	human gut metagenome	Illumina HiSeq 2000	Longitudinal Stool Study of patients with IBD and controls
Hall_2017	PRJNA385949	29183332	SKST025_3_G102942	2017	2959858511	SRR5651482	Ulcerative Colitis	NA	NA	NA	NA	USA	North America	NA	Y	SAMN07200386	WGS	PAIRED	RANDOM	METAGENOMIC	human gut metagenome	Illumina HiSeq 2000	Longitudinal Stool Study of patients with IBD and controls
Hall_2017	PRJNA385949	29183332	SKST025_4_G102939	2017	1242356204	SRR5651481	Ulcerative Colitis	NA	NA	NA	NA	USA	North America	NA	Y	SAMN07200387	WGS	PAIRED	RANDOM	METAGENOMIC	human gut metagenome	Illumina HiSeq 2000	Longitudinal Stool Study of patients with IBD and controls
Hall_2017	PRJNA385949	29183332	SKST025_5_G103006	2017	1808844628	SRR5651480	Ulcerative Colitis	NA	NA	NA	NA	USA	North America	NA	Y	SAMN07200388	WGS	PAIRED	RANDOM	METAGENOMIC	human gut metagenome	Illumina HiSeq 2000	Longitudinal Stool Study of patients with IBD and controls
Hall_2017	PRJNA385949	29183332	SKST025_6_G103010	2017	52424690	SRR5651479	Ulcerative Colitis	NA	NA	NA	NA	USA	North America	NA	Y	SAMN07200389	WGS	PAIRED	RANDOM	METAGENOMIC	human gut metagenome	Illumina HiSeq 2000	Longitudinal Stool Study of patients with IBD and controls
Hall_2017	PRJNA385949	29183332	SKST025_9_G103021	2017	2018606010	SRR5651474	Ulcerative Colitis	NA	NA	NA	NA	USA	North America	NA	Y	SAMN07200390	WGS	PAIRED	RANDOM	METAGENOMIC	human gut metagenome	Illumina HiSeq 2000	Longitudinal Stool Study of patients with IBD and controls
Hall_2017	PRJNA385949	29183332	SKST027_1_G102984	2017	400560238	SRR5651407	Ulcerative Colitis	NA	NA	NA	NA	USA	North America	NA	N	SAMN07200394	WGS	PAIRED	RANDOM	METAGENOMIC	human gut metagenome	Illumina HiSeq 2000	Longitudinal Stool Study of patients with IBD and controls
Hall_2017	PRJNA385949	29183332	SKST027_10_G102936	2017	356887418	SRR5651473	Ulcerative Colitis	NA	NA	NA	NA	USA	North America	NA	Y	SAMN07200391	WGS	PAIRED	RANDOM	METAGENOMIC	human gut metagenome	Illumina HiSeq 2000	Longitudinal Stool Study of patients with IBD and controls
Hall_2017	PRJNA385949	29183332	SKST027_11_G102996	2017	878228414	SRR5651405	Ulcerative Colitis	NA	NA	NA	NA	USA	North America	NA	Y	SAMN07200392	WGS	PAIRED	RANDOM	METAGENOMIC	human gut metagenome	Illumina HiSeq 2000	Longitudinal Stool Study of patients with IBD and controls
Hall_2017	PRJNA385949	29183332	SKST027_12_G103011	2017	122303649	SRR5651406	Ulcerative Colitis	NA	NA	NA	NA	USA	North America	NA	Y	SAMN07200393	WGS	PAIRED	RANDOM	METAGENOMIC	human gut metagenome	Illumina HiSeq 2000	Longitudinal Stool Study of patients with IBD and controls
Hall_2017	PRJNA385949	29183332	SKST027_2_G102985	2017	1059916944	SRR5651408	Ulcerative Colitis	NA	NA	NA	NA	USA	North America	NA	Y	SAMN07200395	WGS	PAIRED	RANDOM	METAGENOMIC	human gut metagenome	Illumina HiSeq 2000	Longitudinal Stool Study of patients with IBD and controls
Hall_2017	PRJNA385949	29183332	SKST027_3_G102945	2017	1579006310	SRR5651401	Ulcerative Colitis	NA	NA	NA	NA	USA	North America	NA	Y	SAMN07200396	WGS	PAIRED	RANDOM	METAGENOMIC	human gut metagenome	Illumina HiSeq 2000	Longitudinal Stool Study of patients with IBD and controls
Hall_2017	PRJNA385949	29183332	SKST027_4_G102958	2017	1528997316	SRR5651402	Ulcerative Colitis	NA	NA	NA	NA	USA	North America	NA	Y	SAMN07200397	WGS	PAIRED	RANDOM	METAGENOMIC	human gut metagenome	Illumina HiSeq 2000	Longitudinal Stool Study of patients with IBD and controls
Hall_2017	PRJNA385949	29183332	SKST027_6_G102955	2017	424219013	SRR5651403	Ulcerative Colitis	NA	NA	NA	NA	USA	North America	NA	Y	SAMN07200398	WGS	PAIRED	RANDOM	METAGENOMIC	human gut metagenome	Illumina HiSeq 2000	Longitudinal Stool Study of patients with IBD and controls
Hall_2017	PRJNA385949	29183332	SKST027_9_G102947	2017	869046253	SRR5651404	Ulcerative Colitis	NA	NA	NA	NA	USA	North America	NA	Y	SAMN07200399	WGS	PAIRED	RANDOM	METAGENOMIC	human gut metagenome	Illumina HiSeq 2000	Longitudinal Stool Study of patients with IBD and controls
Hall_2017	PRJNA385949	29183332	SKST032_1_G102943	2017	1468219836	SRR5651409	Ulcerative Colitis	NA	NA	NA	NA	USA	North America	NA	N	SAMN07200400	WGS	PAIRED	RANDOM	METAGENOMIC	human gut metagenome	Illumina HiSeq 2000	Longitudinal Stool Study of patients with IBD and controls
Hall_2017	PRJNA385949	29183332	SKST032_2_G102946	2017	5378730700	SRR5651410	Ulcerative Colitis	NA	NA	NA	NA	USA	North America	NA	Y	SAMN07200401	WGS	PAIRED	RANDOM	METAGENOMIC	human gut metagenome	Illumina HiSeq 2000	Longitudinal Stool Study of patients with IBD and controls
Hall_2017	PRJNA385949	29183332	SKST032_3_G102989	2017	2483184378	SRR5651456	Ulcerative Colitis	NA	NA	NA	NA	USA	North America	NA	Y	SAMN07200402	WGS	PAIRED	RANDOM	METAGENOMIC	human gut metagenome	Illumina HiSeq 2000	Longitudinal Stool Study of patients with IBD and controls
Hall_2017	PRJNA385949	29183332	SKST032_4_G103008	2017	4258378697	SRR5651455	Ulcerative Colitis	NA	NA	NA	NA	USA	North America	NA	Y	SAMN07200403	WGS	PAIRED	RANDOM	METAGENOMIC	human gut metagenome	Illumina HiSeq 2000	Longitudinal Stool Study of patients with IBD and controls
Hall_2017	PRJNA385949	29183332	SKST032_5_G103024	2017	3191985731	SRR5651458	Ulcerative Colitis	NA	NA	NA	NA	USA	North America	NA	Y	SAMN07200404	WGS	PAIRED	RANDOM	METAGENOMIC	human gut metagenome	Illumina HiSeq 2000	Longitudinal Stool Study of patients with IBD and controls
Hall_2017	PRJNA385949	29183332	p8582_mo1	2017	1986386907	SRR5650134	Crohn's Disease	4	NA	NA	NA	USA	North America	NA	Y	SAMN07199828	WGS	PAIRED	RANDOM	METAGENOMIC	human gut metagenome	Illumina HiSeq 2000	Longitudinal Stool Study of patients with IBD and controls
Hall_2017	PRJNA385949	29183332	p8582_mo10	2017	10650811797	SRR5650133	Crohn's Disease	NA	NA	NA	NA	USA	North America	NA	Y	SAMN07199829	WGS	PAIRED	RANDOM	METAGENOMIC	human gut metagenome	Illumina HiSeq 2000	Longitudinal Stool Study of patients with IBD and controls
Hall_2017	PRJNA385949	29183332	p8582_mo11	2017	11766443190	SRR5650132	Crohn's Disease	0	NA	NA	NA	USA	North America	NA	Y	SAMN07199830	WGS	PAIRED	RANDOM	METAGENOMIC	human gut metagenome	Illumina HiSeq 2000	Longitudinal Stool Study of patients with IBD and controls
Hall_2017	PRJNA385949	29183332	p8582_mo12	2017	3192533424	SRR5650190	Crohn's Disease	1	NA	NA	NA	USA	North America	NA	Y	SAMN07199831	WGS	PAIRED	RANDOM	METAGENOMIC	human gut metagenome	Illumina HiSeq 2000	Longitudinal Stool Study of patients with IBD and controls
Hall_2017	PRJNA385949	29183332	p8582_mo2	2017	1816617641	SRR5650189	Crohn's Disease	3	NA	NA	NA	USA	North America	NA	Y	SAMN07199833	WGS	PAIRED	RANDOM	METAGENOMIC	human gut metagenome	Illumina HiSeq 2000	Longitudinal Stool Study of patients with IBD and controls
Hall_2017	PRJNA385949	29183332	p8582_mo3	2017	1515649985	SRR5650188	Crohn's Disease	3	NA	NA	NA	USA	North America	NA	Y	SAMN07199834	WGS	PAIRED	RANDOM	METAGENOMIC	human gut metagenome	Illumina HiSeq 2000	Longitudinal Stool Study of patients with IBD and controls
Hall_2017	PRJNA385949	29183332	p8582_mo4	2017	1746316854	SRR5650187	Crohn's Disease	1	NA	NA	NA	USA	North America	NA	Y	SAMN07199835	WGS	PAIRED	RANDOM	METAGENOMIC	human gut metagenome	Illumina HiSeq 2000	Longitudinal Stool Study of patients with IBD and controls
Hall_2017	PRJNA385949	29183332	p8582_mo5	2017	1767666154	SRR5650042	Crohn's Disease	1	NA	NA	NA	USA	North America	NA	Y	SAMN07199836	WGS	PAIRED	RANDOM	METAGENOMIC	human gut metagenome	Illumina HiSeq 2000	Longitudinal Stool Study of patients with IBD and controls
Hall_2017	PRJNA385949	29183332	p8582_mo6	2017	1575874446	SRR5650044	Crohn's Disease	2	NA	NA	NA	USA	North America	NA	Y	SAMN07199837	WGS	PAIRED	RANDOM	METAGENOMIC	human gut metagenome	Illumina HiSeq 2000	Longitudinal Stool Study of patients with IBD and controls
Hall_2017	PRJNA385949	29183332	p8582_mo7	2017	1713037850	SRR5650043	Crohn's Disease	1	NA	NA	NA	USA	North America	NA	Y	SAMN07199838	WGS	PAIRED	RANDOM	METAGENOMIC	human gut metagenome	Illumina HiSeq 2000	Longitudinal Stool Study of patients with IBD and controls
Hall_2017	PRJNA385949	29183332	p8582_mo8	2017	4254230041	SRR5650113	Crohn's Disease	0	NA	NA	NA	USA	North America	NA	Y	SAMN07199839	WGS	PAIRED	RANDOM	METAGENOMIC	human gut metagenome	Illumina HiSeq 2000	Longitudinal Stool Study of patients with IBD and controls
Hall_2017	PRJNA385949	29183332	p8582_mo9	2017	878600877	SRR5650112	Crohn's Disease	0	NA	NA	NA	USA	North America	NA	Y	SAMN07199840	WGS	PAIRED	RANDOM	METAGENOMIC	human gut metagenome	Illumina HiSeq 2000	Longitudinal Stool Study of patients with IBD and controls
Hall_2017	PRJNA385949	29183332	p8585_mo1	2017	4567635647	SRR5650115	Crohn's Disease	0	NA	NA	NA	USA	North America	NA	Y	SAMN07199841	WGS	PAIRED	RANDOM	METAGENOMIC	human gut metagenome	Illumina HiSeq 2000	Longitudinal Stool Study of patients with IBD and controls
Hall_2017	PRJNA385949	29183332	p8585_mo2	2017	1359839891	SRR5650114	Crohn's Disease	0	NA	NA	NA	USA	North America	NA	Y	SAMN07199842	WGS	PAIRED	RANDOM	METAGENOMIC	human gut metagenome	Illumina HiSeq 2000	Longitudinal Stool Study of patients with IBD and controls
Hall_2017	PRJNA385949	29183332	p8585_mo3	2017	1473188407	SRR5650109	Crohn's Disease	1	NA	NA	NA	USA	North America	NA	Y	SAMN07199843	WGS	PAIRED	RANDOM	METAGENOMIC	human gut metagenome	Illumina HiSeq 2000	Longitudinal Stool Study of patients with IBD and controls
Hall_2017	PRJNA385949	29183332	p8585_mo4	2017	1717628552	SRR5650108	Crohn's Disease	1	NA	NA	NA	USA	North America	NA	Y	SAMN07199844	WGS	PAIRED	RANDOM	METAGENOMIC	human gut metagenome	Illumina HiSeq 2000	Longitudinal Stool Study of patients with IBD and controls
Hall_2017	PRJNA385949	29183332	p8585_mo6	2017	1673798539	SRR5650111	Crohn's Disease	NA	NA	NA	NA	USA	North America	NA	Y	SAMN07199845	WGS	PAIRED	RANDOM	METAGENOMIC	human gut metagenome	Illumina HiSeq 2000	Longitudinal Stool Study of patients with IBD and controls
Hall_2017	PRJNA385949	29183332	p8585_mo7	2017	10994522469	SRR5650110	Crohn's Disease	NA	NA	NA	NA	USA	North America	NA	Y	SAMN07199846	WGS	PAIRED	RANDOM	METAGENOMIC	human gut metagenome	Illumina HiSeq 2000	Longitudinal Stool Study of patients with IBD and controls
Hall_2017	PRJNA385949	29183332	p8585_mo8	2017	3961221292	SRR5650107	Crohn's Disease	2	NA	NA	NA	USA	North America	NA	Y	SAMN07199847	WGS	PAIRED	RANDOM	METAGENOMIC	human gut metagenome	Illumina HiSeq 2000	Longitudinal Stool Study of patients with IBD and controls
Hall_2017	PRJNA385949	29183332	p8585_mo9	2017	4600515029	SRR5650106	Crohn's Disease	NA	NA	NA	NA	USA	North America	NA	Y	SAMN07199848	WGS	PAIRED	RANDOM	METAGENOMIC	human gut metagenome	Illumina HiSeq 2000	Longitudinal Stool Study of patients with IBD and controls
Hall_2017	PRJNA385949	29183332	p8649_mo1	2017	12277736150	SRR5650038	Crohn's Disease	11	NA	NA	NA	USA	North America	NA	Y	SAMN07199873	WGS	PAIRED	RANDOM	METAGENOMIC	human gut metagenome	Illumina HiSeq 2000	Longitudinal Stool Study of patients with IBD and controls
Hall_2017	PRJNA385949	29183332	p8649_mo10	2017	3358315261	SRR5650039	Crohn's Disease	1	NA	NA	NA	USA	North America	NA	Y	SAMN07199874	WGS	PAIRED	RANDOM	METAGENOMIC	human gut metagenome	Illumina HiSeq 2000	Longitudinal Stool Study of patients with IBD and controls
Hall_2017	PRJNA385949	29183332	p8649_mo11	2017	2411565242	SRR5650036	Crohn's Disease	0	NA	NA	NA	USA	North America	NA	Y	SAMN07199875	WGS	PAIRED	RANDOM	METAGENOMIC	human gut metagenome	Illumina HiSeq 2000	Longitudinal Stool Study of patients with IBD and controls
Hall_2017	PRJNA385949	29183332	p8649_mo12	2017	3843570423	SRR5650037	Crohn's Disease	0	NA	NA	NA	USA	North America	NA	Y	SAMN07199876	WGS	PAIRED	RANDOM	METAGENOMIC	human gut metagenome	Illumina HiSeq 2000	Longitudinal Stool Study of patients with IBD and controls
Hall_2017	PRJNA385949	29183332	p8649_mo2	2017	11671588256	SRR5650040	Crohn's Disease	1	NA	NA	NA	USA	North America	NA	Y	SAMN07199879	WGS	PAIRED	RANDOM	METAGENOMIC	human gut metagenome	Illumina HiSeq 2000	Longitudinal Stool Study of patients with IBD and controls
Hall_2017	PRJNA385949	29183332	p8649_mo3	2017	11867775099	SRR5650041	Crohn's Disease	0	NA	NA	NA	USA	North America	NA	Y	SAMN07199880	WGS	PAIRED	RANDOM	METAGENOMIC	human gut metagenome	Illumina HiSeq 2000	Longitudinal Stool Study of patients with IBD and controls
Hall_2017	PRJNA385949	29183332	p8649_mo4	2017	10110344335	SRR5650178	Crohn's Disease	1	NA	NA	NA	USA	North America	NA	Y	SAMN07199881	WGS	PAIRED	RANDOM	METAGENOMIC	human gut metagenome	Illumina HiSeq 2000	Longitudinal Stool Study of patients with IBD and controls
Hall_2017	PRJNA385949	29183332	p8649_mo5	2017	901693237	SRR5650177	Crohn's Disease	1	NA	NA	NA	USA	North America	NA	Y	SAMN07199882	WGS	PAIRED	RANDOM	METAGENOMIC	human gut metagenome	Illumina HiSeq 2000	Longitudinal Stool Study of patients with IBD and controls
Hall_2017	PRJNA385949	29183332	p8649_mo6	2017	12377707589	SRR5650180	Crohn's Disease	1	NA	NA	NA	USA	North America	NA	Y	SAMN07199883	WGS	PAIRED	RANDOM	METAGENOMIC	human gut metagenome	Illumina HiSeq 2000	Longitudinal Stool Study of patients with IBD and controls
Hall_2017	PRJNA385949	29183332	p8649_mo7	2017	10454588457	SRR5650179	Crohn's Disease	NA	NA	NA	NA	USA	North America	NA	Y	SAMN07199884	WGS	PAIRED	RANDOM	METAGENOMIC	human gut metagenome	Illumina HiSeq 2000	Longitudinal Stool Study of patients with IBD and controls
Hall_2017	PRJNA385949	29183332	p8649_mo8	2017	6186340887	SRR5650182	Crohn's Disease	1	NA	NA	NA	USA	North America	NA	Y	SAMN07199885	WGS	PAIRED	RANDOM	METAGENOMIC	human gut metagenome	Illumina HiSeq 2000	Longitudinal Stool Study of patients with IBD and controls
Hall_2017	PRJNA385949	29183332	p8649_mo9	2017	3420501735	SRR5650181	Crohn's Disease	0	NA	NA	NA	USA	North America	NA	Y	SAMN07199886	WGS	PAIRED	RANDOM	METAGENOMIC	human gut metagenome	Illumina HiSeq 2000	Longitudinal Stool Study of patients with IBD and controls
Hall_2017	PRJNA385949	29183332	p8748_mo10	2017	2967311886	SRR5650165	Crohn's Disease	0	NA	NA	NA	USA	North America	NA	Y	SAMN07199899	WGS	PAIRED	RANDOM	METAGENOMIC	human gut metagenome	Illumina HiSeq 2000	Longitudinal Stool Study of patients with IBD and controls
Hall_2017	PRJNA385949	29183332	p8748_mo11	2017	656332568	SRR5650166	Crohn's Disease	1	NA	NA	NA	USA	North America	NA	Y	SAMN07199900	WGS	PAIRED	RANDOM	METAGENOMIC	human gut metagenome	Illumina HiSeq 2000	Longitudinal Stool Study of patients with IBD and controls
Hall_2017	PRJNA385949	29183332	p8748_mo12	2017	3406878769	SRR5650142	Crohn's Disease	0	NA	NA	NA	USA	North America	NA	Y	SAMN07199901	WGS	PAIRED	RANDOM	METAGENOMIC	human gut metagenome	Illumina HiSeq 2000	Longitudinal Stool Study of patients with IBD and controls
Hall_2017	PRJNA385949	29183332	p8748_mo4	2017	5231233838	SRR5650141	Crohn's Disease	0	NA	NA	NA	USA	North America	NA	Y	SAMN07199903	WGS	PAIRED	RANDOM	METAGENOMIC	human gut metagenome	Illumina HiSeq 2000	Longitudinal Stool Study of patients with IBD and controls
Hall_2017	PRJNA385949	29183332	p8748_mo5	2017	4656691604	SRR5650140	Crohn's Disease	0	NA	NA	NA	USA	North America	NA	Y	SAMN07199904	WGS	PAIRED	RANDOM	METAGENOMIC	human gut metagenome	Illumina HiSeq 2000	Longitudinal Stool Study of patients with IBD and controls
Hall_2017	PRJNA385949	29183332	p8748_mo6	2017	3462677566	SRR5650139	Crohn's Disease	0	NA	NA	NA	USA	North America	NA	Y	SAMN07199905	WGS	PAIRED	RANDOM	METAGENOMIC	human gut metagenome	Illumina HiSeq 2000	Longitudinal Stool Study of patients with IBD and controls
Hall_2017	PRJNA385949	29183332	p8748_mo7	2017	2987313073	SRR5650146	Crohn's Disease	1	NA	NA	NA	USA	North America	NA	Y	SAMN07199906	WGS	PAIRED	RANDOM	METAGENOMIC	human gut metagenome	Illumina HiSeq 2000	Longitudinal Stool Study of patients with IBD and controls
Hall_2017	PRJNA385949	29183332	p8748_mo8	2017	2913017079	SRR5650145	Crohn's Disease	0	NA	NA	NA	USA	North America	NA	Y	SAMN07199907	WGS	PAIRED	RANDOM	METAGENOMIC	human gut metagenome	Illumina HiSeq 2000	Longitudinal Stool Study of patients with IBD and controls
Hall_2017	PRJNA385949	29183332	p8748_mo9	2017	1943672134	SRR5650144	Crohn's Disease	0	NA	NA	NA	USA	North America	NA	Y	SAMN07199908	WGS	PAIRED	RANDOM	METAGENOMIC	human gut metagenome	Illumina HiSeq 2000	Longitudinal Stool Study of patients with IBD and controls
Hall_2017	PRJNA385949	29183332	p8775_mo1	2017	12780652342	SRR5650143	Crohn's Disease	NA	NA	NA	NA	USA	North America	NA	Y	SAMN07199909	WGS	PAIRED	RANDOM	METAGENOMIC	human gut metagenome	Illumina HiSeq 2000	Longitudinal Stool Study of patients with IBD and controls
Hall_2017	PRJNA385949	29183332	p8775_mo10	2017	2907541884	SRR5650138	Crohn's Disease	2	NA	NA	NA	USA	North America	NA	Y	SAMN07199910	WGS	PAIRED	RANDOM	METAGENOMIC	human gut metagenome	Illumina HiSeq 2000	Longitudinal Stool Study of patients with IBD and controls
Hall_2017	PRJNA385949	29183332	p8775_mo11	2017	1979937979	SRR5650137	Crohn's Disease	2	NA	NA	NA	USA	North America	NA	Y	SAMN07199911	WGS	PAIRED	RANDOM	METAGENOMIC	human gut metagenome	Illumina HiSeq 2000	Longitudinal Stool Study of patients with IBD and controls
Hall_2017	PRJNA385949	29183332	p8775_mo12	2017	4468246746	SRR5650092	Crohn's Disease	2	NA	NA	NA	USA	North America	NA	Y	SAMN07199912	WGS	PAIRED	RANDOM	METAGENOMIC	human gut metagenome	Illumina HiSeq 2000	Longitudinal Stool Study of patients with IBD and controls
Hall_2017	PRJNA385949	29183332	p8775_mo2	2017	11326053931	SRR5650093	Crohn's Disease	3	NA	NA	NA	USA	North America	NA	Y	SAMN07199914	WGS	PAIRED	RANDOM	METAGENOMIC	human gut metagenome	Illumina HiSeq 2000	Longitudinal Stool Study of patients with IBD and controls
Hall_2017	PRJNA385949	29183332	p8775_mo3	2017	3948559941	SRR5650090	Crohn's Disease	4	NA	NA	NA	USA	North America	NA	Y	SAMN07199915	WGS	PAIRED	RANDOM	METAGENOMIC	human gut metagenome	Illumina HiSeq 2000	Longitudinal Stool Study of patients with IBD and controls
Hall_2017	PRJNA385949	29183332	p8775_mo4	2017	3728810238	SRR5650091	Crohn's Disease	3	NA	NA	NA	USA	North America	NA	Y	SAMN07199916	WGS	PAIRED	RANDOM	METAGENOMIC	human gut metagenome	Illumina HiSeq 2000	Longitudinal Stool Study of patients with IBD and controls
Hall_2017	PRJNA385949	29183332	p8775_mo5	2017	3390945765	SRR5650088	Crohn's Disease	3	NA	NA	NA	USA	North America	NA	Y	SAMN07199917	WGS	PAIRED	RANDOM	METAGENOMIC	human gut metagenome	Illumina HiSeq 2000	Longitudinal Stool Study of patients with IBD and controls
Hall_2017	PRJNA385949	29183332	p8775_mo6	2017	4026230987	SRR5650089	Crohn's Disease	1	NA	NA	NA	USA	North America	NA	Y	SAMN07199918	WGS	PAIRED	RANDOM	METAGENOMIC	human gut metagenome	Illumina HiSeq 2000	Longitudinal Stool Study of patients with IBD and controls
Hall_2017	PRJNA385949	29183332	p8775_mo7	2017	4220193144	SRR5650086	Crohn's Disease	2	NA	NA	NA	USA	North America	NA	Y	SAMN07199919	WGS	PAIRED	RANDOM	METAGENOMIC	human gut metagenome	Illumina HiSeq 2000	Longitudinal Stool Study of patients with IBD and controls
Hall_2017	PRJNA385949	29183332	p8775_mo8	2017	4347099950	SRR5650087	Crohn's Disease	2	NA	NA	NA	USA	North America	NA	Y	SAMN07199920	WGS	PAIRED	RANDOM	METAGENOMIC	human gut metagenome	Illumina HiSeq 2000	Longitudinal Stool Study of patients with IBD and controls
Hall_2017	PRJNA385949	29183332	p8775_mo9	2017	3422225077	SRR5650094	Crohn's Disease	1	NA	NA	NA	USA	North America	NA	Y	SAMN07199921	WGS	PAIRED	RANDOM	METAGENOMIC	human gut metagenome	Illumina HiSeq 2000	Longitudinal Stool Study of patients with IBD and controls
Hall_2017	PRJNA385949	29183332	p8808_mo10	2017	198223313	SRR5650095	Crohn's Disease	1	NA	NA	NA	USA	North America	NA	Y	SAMN07199922	WGS	PAIRED	RANDOM	METAGENOMIC	human gut metagenome	Illumina HiSeq 2000	Longitudinal Stool Study of patients with IBD and controls
Hall_2017	PRJNA385949	29183332	p8808_mo11	2017	6456279598	SRR5650070	Crohn's Disease	8	NA	NA	NA	USA	North America	NA	Y	SAMN07199923	WGS	PAIRED	RANDOM	METAGENOMIC	human gut metagenome	Illumina HiSeq 2000	Longitudinal Stool Study of patients with IBD and controls
Hall_2017	PRJNA385949	29183332	p8808_mo12	2017	2675192683	SRR5650069	Crohn's Disease	5	NA	NA	NA	USA	North America	NA	Y	SAMN07199924	WGS	PAIRED	RANDOM	METAGENOMIC	human gut metagenome	Illumina HiSeq 2000	Longitudinal Stool Study of patients with IBD and controls
Hall_2017	PRJNA385949	29183332	p8808_mo4	2017	2280662104	SRR5650072	Crohn's Disease	3	NA	NA	NA	USA	North America	NA	Y	SAMN07199925	WGS	PAIRED	RANDOM	METAGENOMIC	human gut metagenome	Illumina HiSeq 2000	Longitudinal Stool Study of patients with IBD and controls
Hall_2017	PRJNA385949	29183332	p8808_mo5	2017	1730186418	SRR5650126	Crohn's Disease	4	NA	NA	NA	USA	North America	NA	Y	SAMN07199926	WGS	PAIRED	RANDOM	METAGENOMIC	human gut metagenome	Illumina HiSeq 2000	Longitudinal Stool Study of patients with IBD and controls
Hall_2017	PRJNA385949	29183332	p8808_mo6	2017	593798003	SRR5650066	Crohn's Disease	1	NA	NA	NA	USA	North America	NA	Y	SAMN07199927	WGS	PAIRED	RANDOM	METAGENOMIC	human gut metagenome	Illumina HiSeq 2000	Longitudinal Stool Study of patients with IBD and controls
Hall_2017	PRJNA385949	29183332	p8808_mo7	2017	5576087866	SRR5650065	Crohn's Disease	0	NA	NA	NA	USA	North America	NA	Y	SAMN07199928	WGS	PAIRED	RANDOM	METAGENOMIC	human gut metagenome	Illumina HiSeq 2000	Longitudinal Stool Study of patients with IBD and controls
Hall_2017	PRJNA385949	29183332	p8808_mo8	2017	4686473362	SRR5650068	Crohn's Disease	3	NA	NA	NA	USA	North America	NA	Y	SAMN07199929	WGS	PAIRED	RANDOM	METAGENOMIC	human gut metagenome	Illumina HiSeq 2000	Longitudinal Stool Study of patients with IBD and controls
Hall_2017	PRJNA385949	29183332	p8808_mo9	2017	992124167	SRR5650067	Crohn's Disease	1	NA	NA	NA	USA	North America	NA	Y	SAMN07199930	WGS	PAIRED	RANDOM	METAGENOMIC	human gut metagenome	Illumina HiSeq 2000	Longitudinal Stool Study of patients with IBD and controls
Hall_2017	PRJNA385949	29183332	p8816_mo1	2017	9574312377	SRR5650074	Crohn's Disease	4	NA	NA	NA	USA	North America	NA	Y	SAMN07199931	WGS	PAIRED	RANDOM	METAGENOMIC	human gut metagenome	Illumina HiSeq 2000	Longitudinal Stool Study of patients with IBD and controls
Hall_2017	PRJNA385949	29183332	p8816_mo10	2017	8119253669	SRR5650073	Crohn's Disease	1	NA	NA	NA	USA	North America	NA	Y	SAMN07199932	WGS	PAIRED	RANDOM	METAGENOMIC	human gut metagenome	Illumina HiSeq 2000	Longitudinal Stool Study of patients with IBD and controls
Hall_2017	PRJNA385949	29183332	p8816_mo11	2017	2932233442	SRR5650102	Crohn's Disease	2	NA	NA	NA	USA	North America	NA	Y	SAMN07199933	WGS	PAIRED	RANDOM	METAGENOMIC	human gut metagenome	Illumina HiSeq 2000	Longitudinal Stool Study of patients with IBD and controls
Hall_2017	PRJNA385949	29183332	p8816_mo12	2017	6299899474	SRR5650103	Crohn's Disease	4	NA	NA	NA	USA	North America	NA	Y	SAMN07199934	WGS	PAIRED	RANDOM	METAGENOMIC	human gut metagenome	Illumina HiSeq 2000	Longitudinal Stool Study of patients with IBD and controls
Hall_2017	PRJNA385949	29183332	p8816_mo2	2017	8848618797	SRR5650104	Crohn's Disease	4	NA	NA	NA	USA	North America	NA	Y	SAMN07199935	WGS	PAIRED	RANDOM	METAGENOMIC	human gut metagenome	Illumina HiSeq 2000	Longitudinal Stool Study of patients with IBD and controls
Hall_2017	PRJNA385949	29183332	p8816_mo3	2017	4097171348	SRR5650105	Crohn's Disease	NA	NA	NA	NA	USA	North America	NA	Y	SAMN07199936	WGS	PAIRED	RANDOM	METAGENOMIC	human gut metagenome	Illumina HiSeq 2000	Longitudinal Stool Study of patients with IBD and controls
Hall_2017	PRJNA385949	29183332	p8816_mo4	2017	3580735508	SRR5650098	Crohn's Disease	3	NA	NA	NA	USA	North America	NA	Y	SAMN07199937	WGS	PAIRED	RANDOM	METAGENOMIC	human gut metagenome	Illumina HiSeq 2000	Longitudinal Stool Study of patients with IBD and controls
Hall_2017	PRJNA385949	29183332	p8816_mo5	2017	4442411213	SRR5650099	Crohn's Disease	3	NA	NA	NA	USA	North America	NA	Y	SAMN07199938	WGS	PAIRED	RANDOM	METAGENOMIC	human gut metagenome	Illumina HiSeq 2000	Longitudinal Stool Study of patients with IBD and controls
Hall_2017	PRJNA385949	29183332	p8816_mo6	2017	4074875776	SRR5650100	Crohn's Disease	8	NA	NA	NA	USA	North America	NA	Y	SAMN07199939	WGS	PAIRED	RANDOM	METAGENOMIC	human gut metagenome	Illumina HiSeq 2000	Longitudinal Stool Study of patients with IBD and controls
Hall_2017	PRJNA385949	29183332	p8816_mo7	2017	3558332550	SRR5650101	Crohn's Disease	5	NA	NA	NA	USA	North America	NA	Y	SAMN07199940	WGS	PAIRED	RANDOM	METAGENOMIC	human gut metagenome	Illumina HiSeq 2000	Longitudinal Stool Study of patients with IBD and controls
Hall_2017	PRJNA385949	29183332	p8816_mo8	2017	3490310779	SRR5650096	Crohn's Disease	1	NA	NA	NA	USA	North America	NA	Y	SAMN07199941	WGS	PAIRED	RANDOM	METAGENOMIC	human gut metagenome	Illumina HiSeq 2000	Longitudinal Stool Study of patients with IBD and controls
Hall_2017	PRJNA385949	29183332	p8816_mo9	2017	2594506373	SRR5650097	Crohn's Disease	1	NA	NA	NA	USA	North America	NA	Y	SAMN07199942	WGS	PAIRED	RANDOM	METAGENOMIC	human gut metagenome	Illumina HiSeq 2000	Longitudinal Stool Study of patients with IBD and controls
Hall_2017	PRJNA385949	29183332	p8855_mo10	2017	1712405995	SRR5650121	Crohn's Disease	1	NA	NA	NA	USA	North America	NA	Y	SAMN07199943	WGS	PAIRED	RANDOM	METAGENOMIC	human gut metagenome	Illumina HiSeq 2000	Longitudinal Stool Study of patients with IBD and controls
Hall_2017	PRJNA385949	29183332	p8855_mo11	2017	3888687662	SRR5650120	Crohn's Disease	0	NA	NA	NA	USA	North America	NA	Y	SAMN07199944	WGS	PAIRED	RANDOM	METAGENOMIC	human gut metagenome	Illumina HiSeq 2000	Longitudinal Stool Study of patients with IBD and controls
Hall_2017	PRJNA385949	29183332	p8855_mo12	2017	4502259635	SRR5650119	Crohn's Disease	1	NA	NA	NA	USA	North America	NA	Y	SAMN07199945	WGS	PAIRED	RANDOM	METAGENOMIC	human gut metagenome	Illumina HiSeq 2000	Longitudinal Stool Study of patients with IBD and controls
Hall_2017	PRJNA385949	29183332	p8855_mo3	2017	3620999125	SRR5650118	Crohn's Disease	6	NA	NA	NA	USA	North America	NA	Y	SAMN07199946	WGS	PAIRED	RANDOM	METAGENOMIC	human gut metagenome	Illumina HiSeq 2000	Longitudinal Stool Study of patients with IBD and controls
Hall_2017	PRJNA385949	29183332	p8855_mo4	2017	4060831795	SRR5650125	Crohn's Disease	3	NA	NA	NA	USA	North America	NA	Y	SAMN07199947	WGS	PAIRED	RANDOM	METAGENOMIC	human gut metagenome	Illumina HiSeq 2000	Longitudinal Stool Study of patients with IBD and controls
Hall_2017	PRJNA385949	29183332	p8855_mo8	2017	1927019450	SRR5650124	Crohn's Disease	0	NA	NA	NA	USA	North America	NA	Y	SAMN07199948	WGS	PAIRED	RANDOM	METAGENOMIC	human gut metagenome	Illumina HiSeq 2000	Longitudinal Stool Study of patients with IBD and controls
Hall_2017	PRJNA385949	29183332	p8855_mo9	2017	2434246957	SRR5650123	Crohn's Disease	0	NA	NA	NA	USA	North America	NA	Y	SAMN07199949	WGS	PAIRED	RANDOM	METAGENOMIC	human gut metagenome	Illumina HiSeq 2000	Longitudinal Stool Study of patients with IBD and controls
Hall_2017	PRJNA385949	29183332	p9216_mo1	2017	3348438058	SRR5650168	Crohn's Disease	NA	NA	NA	NA	USA	North America	NA	Y	SAMN07199974	WGS	PAIRED	RANDOM	METAGENOMIC	human gut metagenome	Illumina HiSeq 2000	Longitudinal Stool Study of patients with IBD and controls
Hall_2017	PRJNA385949	29183332	p9216_mo2	2017	4424527	SRR5650169	Crohn's Disease	3	NA	NA	NA	USA	North America	NA	Y	SAMN07199975	WGS	PAIRED	RANDOM	METAGENOMIC	human gut metagenome	Illumina HiSeq 2000	Longitudinal Stool Study of patients with IBD and controls
Hall_2017	PRJNA385949	29183332	p9216_mo4	2017	5481880214	SRR5650171	Crohn's Disease	4	NA	NA	NA	USA	North America	NA	Y	SAMN07199977	WGS	PAIRED	RANDOM	METAGENOMIC	human gut metagenome	Illumina HiSeq 2000	Longitudinal Stool Study of patients with IBD and controls
Hall_2017	PRJNA385949	29183332	p9216_mo5	2017	4362226782	SRR5650172	Crohn's Disease	2	NA	NA	NA	USA	North America	NA	Y	SAMN07199978	WGS	PAIRED	RANDOM	METAGENOMIC	human gut metagenome	Illumina HiSeq 2000	Longitudinal Stool Study of patients with IBD and controls
Hall_2017	PRJNA385949	29183332	p9216_mo6	2017	4940395214	SRR5650173	Crohn's Disease	2	NA	NA	NA	USA	North America	NA	Y	SAMN07199979	WGS	PAIRED	RANDOM	METAGENOMIC	human gut metagenome	Illumina HiSeq 2000	Longitudinal Stool Study of patients with IBD and controls
Hall_2017	PRJNA385949	29183332	p9216_mo7	2017	5976908899	SRR5650174	Crohn's Disease	2	NA	NA	NA	USA	North America	NA	Y	SAMN07199980	WGS	PAIRED	RANDOM	METAGENOMIC	human gut metagenome	Illumina HiSeq 2000	Longitudinal Stool Study of patients with IBD and controls
Hall_2017	PRJNA385949	29183332	p9216_mo8	2017	4957603042	SRR5650175	Crohn's Disease	0	NA	NA	NA	USA	North America	NA	Y	SAMN07199981	WGS	PAIRED	RANDOM	METAGENOMIC	human gut metagenome	Illumina HiSeq 2000	Longitudinal Stool Study of patients with IBD and controls
Hall_2017	PRJNA385949	29183332	p9220_mo1	2017	1018666815	SRR5650176	Healthy	-	NA	NA	NA	USA	North America	NA	-	SAMN07199982	WGS	PAIRED	RANDOM	METAGENOMIC	human gut metagenome	Illumina HiSeq 2000	Longitudinal Stool Study of patients with IBD and controls
Hall_2017	PRJNA385949	29183332	p9220_mo2	2017	2441542962	SRR5650031	Healthy	-	NA	NA	NA	USA	North America	NA	-	SAMN07199983	WGS	PAIRED	RANDOM	METAGENOMIC	human gut metagenome	Illumina HiSeq 2000	Longitudinal Stool Study of patients with IBD and controls
Hall_2017	PRJNA385949	29183332	p9220_mo3	2017	2512820257	SRR5650030	Healthy	-	NA	NA	NA	USA	North America	NA	-	SAMN07199984	WGS	PAIRED	RANDOM	METAGENOMIC	human gut metagenome	Illumina HiSeq 2000	Longitudinal Stool Study of patients with IBD and controls
Hall_2017	PRJNA385949	29183332	p9220_mo4	2017	4356897499	SRR5650029	Healthy	-	NA	NA	NA	USA	North America	NA	-	SAMN07199985	WGS	PAIRED	RANDOM	METAGENOMIC	human gut metagenome	Illumina HiSeq 2000	Longitudinal Stool Study of patients with IBD and controls
Hall_2017	PRJNA385949	29183332	p9220_mo5	2017	4312472068	SRR5650028	Healthy	-	NA	NA	NA	USA	North America	NA	-	SAMN07199986	WGS	PAIRED	RANDOM	METAGENOMIC	human gut metagenome	Illumina HiSeq 2000	Longitudinal Stool Study of patients with IBD and controls
Hall_2017	PRJNA385949	29183332	p9220_mo6	2017	4281678085	SRR5650027	Healthy	-	NA	NA	NA	USA	North America	NA	-	SAMN07199987	WGS	PAIRED	RANDOM	METAGENOMIC	human gut metagenome	Illumina HiSeq 2000	Longitudinal Stool Study of patients with IBD and controls
Hall_2017	PRJNA385949	29183332	p9220_mo7	2017	1192711557	SRR5650026	Healthy	-	NA	NA	NA	USA	North America	NA	-	SAMN07199988	WGS	PAIRED	RANDOM	METAGENOMIC	human gut metagenome	Illumina HiSeq 2000	Longitudinal Stool Study of patients with IBD and controls
Hall_2017	PRJNA385949	29183332	p9223_mo1	2017	3920680427	SRR5650025	Healthy	-	NA	NA	NA	USA	North America	NA	-	SAMN07199989	WGS	PAIRED	RANDOM	METAGENOMIC	human gut metagenome	Illumina HiSeq 2000	Longitudinal Stool Study of patients with IBD and controls
Hall_2017	PRJNA385949	29183332	p9223_mo2	2017	4050562825	SRR5650024	Healthy	-	NA	NA	NA	USA	North America	NA	-	SAMN07199990	WGS	PAIRED	RANDOM	METAGENOMIC	human gut metagenome	Illumina HiSeq 2000	Longitudinal Stool Study of patients with IBD and controls
Hall_2017	PRJNA385949	29183332	p9223_mo3	2017	3553994671	SRR5650023	Healthy	-	NA	NA	NA	USA	North America	NA	-	SAMN07199991	WGS	PAIRED	RANDOM	METAGENOMIC	human gut metagenome	Illumina HiSeq 2000	Longitudinal Stool Study of patients with IBD and controls
Hall_2017	PRJNA385949	29183332	p9223_mo4	2017	2888819400	SRR5650022	Healthy	-	NA	NA	NA	USA	North America	NA	-	SAMN07199992	WGS	PAIRED	RANDOM	METAGENOMIC	human gut metagenome	Illumina HiSeq 2000	Longitudinal Stool Study of patients with IBD and controls
Hall_2017	PRJNA385949	29183332	p9223_mo5	2017	1262264357	SRR5650049	Healthy	-	NA	NA	NA	USA	North America	NA	-	SAMN07199993	WGS	PAIRED	RANDOM	METAGENOMIC	human gut metagenome	Illumina HiSeq 2000	Longitudinal Stool Study of patients with IBD and controls
Hall_2017	PRJNA385949	29183332	p9223_mo6	2017	3067611992	SRR5650050	Healthy	-	NA	NA	NA	USA	North America	NA	-	SAMN07199994	WGS	PAIRED	RANDOM	METAGENOMIC	human gut metagenome	Illumina HiSeq 2000	Longitudinal Stool Study of patients with IBD and controls
Hall_2017	PRJNA385949	29183332	p9223_mo7	2017	3174060286	SRR5650047	Healthy	-	NA	NA	NA	USA	North America	NA	-	SAMN07199995	WGS	PAIRED	RANDOM	METAGENOMIC	human gut metagenome	Illumina HiSeq 2000	Longitudinal Stool Study of patients with IBD and controls
Hall_2017	PRJNA385949	29183332	p9223_mo8	2017	3702701360	SRR5650048	Healthy	-	NA	NA	NA	USA	North America	NA	-	SAMN07199996	WGS	PAIRED	RANDOM	METAGENOMIC	human gut metagenome	Illumina HiSeq 2000	Longitudinal Stool Study of patients with IBD and controls
Hall_2017	PRJNA385949	29183332	p9281_mo1	2017	2800474331	SRR5650053	Healthy	-	NA	NA	NA	USA	North America	NA	-	SAMN07199997	WGS	PAIRED	RANDOM	METAGENOMIC	human gut metagenome	Illumina HiSeq 2000	Longitudinal Stool Study of patients with IBD and controls
Hall_2017	PRJNA385949	29183332	p9281_mo2	2017	4863527867	SRR5650054	Healthy	-	NA	NA	NA	USA	North America	NA	-	SAMN07199998	WGS	PAIRED	RANDOM	METAGENOMIC	human gut metagenome	Illumina HiSeq 2000	Longitudinal Stool Study of patients with IBD and controls
Hall_2017	PRJNA385949	29183332	p9281_mo3	2017	1401159829	SRR5650051	Healthy	-	NA	NA	NA	USA	North America	NA	-	SAMN07199999	WGS	PAIRED	RANDOM	METAGENOMIC	human gut metagenome	Illumina HiSeq 2000	Longitudinal Stool Study of patients with IBD and controls
Hall_2017	PRJNA385949	29183332	p9281_mo4	2017	3617478981	SRR5650052	Healthy	-	NA	NA	NA	USA	North America	NA	-	SAMN07200000	WGS	PAIRED	RANDOM	METAGENOMIC	human gut metagenome	Illumina HiSeq 2000	Longitudinal Stool Study of patients with IBD and controls
Hall_2017	PRJNA385949	29183332	p9281_mo5	2017	3290590181	SRR5650045	Healthy	-	NA	NA	NA	USA	North America	NA	-	SAMN07200001	WGS	PAIRED	RANDOM	METAGENOMIC	human gut metagenome	Illumina HiSeq 2000	Longitudinal Stool Study of patients with IBD and controls
Hall_2017	PRJNA385949	29183332	p9281_mo6	2017	18033621	SRR5650046	Healthy	-	NA	NA	NA	USA	North America	NA	-	SAMN07200002	WGS	PAIRED	RANDOM	METAGENOMIC	human gut metagenome	Illumina HiSeq 2000	Longitudinal Stool Study of patients with IBD and controls
Hall_2017	PRJNA385949	29183332	SKST006_10_G102994	2017	728956828	SRR5651397	Healthy	-	NA	NA	NA	USA	North America	NA	-	SAMN07200322	WGS	PAIRED	RANDOM	METAGENOMIC	human gut metagenome	Illumina HiSeq 2000	Longitudinal Stool Study of patients with IBD and controls
Hall_2017	PRJNA385949	29183332	SKST007_1_G102966	2017	3136203607	SRR5651471	Healthy	-	NA	NA	NA	USA	North America	NA	-	SAMN07200332	WGS	PAIRED	RANDOM	METAGENOMIC	human gut metagenome	Illumina HiSeq 2000	Longitudinal Stool Study of patients with IBD and controls
Hall_2017	PRJNA385949	29183332	SKST007_2_G102967	2017	3090591843	SRR5651472	Healthy	-	NA	NA	NA	USA	North America	NA	-	SAMN07200333	WGS	PAIRED	RANDOM	METAGENOMIC	human gut metagenome	Illumina HiSeq 2000	Longitudinal Stool Study of patients with IBD and controls
Hall_2017	PRJNA385949	29183332	SKST007_3_G102949	2017	3574561472	SRR5651469	Healthy	-	NA	NA	NA	USA	North America	NA	-	SAMN07200334	WGS	PAIRED	RANDOM	METAGENOMIC	human gut metagenome	Illumina HiSeq 2000	Longitudinal Stool Study of patients with IBD and controls
Hall_2017	PRJNA385949	29183332	SKST007_4_G102948	2017	4529145321	SRR5651470	Healthy	-	NA	NA	NA	USA	North America	NA	-	SAMN07200335	WGS	PAIRED	RANDOM	METAGENOMIC	human gut metagenome	Illumina HiSeq 2000	Longitudinal Stool Study of patients with IBD and controls
Hall_2017	PRJNA385949	29183332	SKST007_6_G102995	2017	3348547001	SRR5651467	Healthy	-	NA	NA	NA	USA	North America	NA	-	SAMN07200336	WGS	PAIRED	RANDOM	METAGENOMIC	human gut metagenome	Illumina HiSeq 2000	Longitudinal Stool Study of patients with IBD and controls
Hall_2017	PRJNA385949	29183332	SKST007_7_G103016	2017	3982927506	SRR5651468	Healthy	-	NA	NA	NA	USA	North America	NA	-	SAMN07200337	WGS	PAIRED	RANDOM	METAGENOMIC	human gut metagenome	Illumina HiSeq 2000	Longitudinal Stool Study of patients with IBD and controls
Hall_2017	PRJNA385949	29183332	SKST007_8_G102999	2017	2471538532	SRR5651465	Healthy	-	NA	NA	NA	USA	North America	NA	-	SAMN07200338	WGS	PAIRED	RANDOM	METAGENOMIC	human gut metagenome	Illumina HiSeq 2000	Longitudinal Stool Study of patients with IBD and controls
Hall_2017	PRJNA385949	29183332	SKST010_1_G102968	2017	2945332394	SRR5651466	Healthy	-	NA	NA	NA	USA	North America	NA	-	SAMN07200339	WGS	PAIRED	RANDOM	METAGENOMIC	human gut metagenome	Illumina HiSeq 2000	Longitudinal Stool Study of patients with IBD and controls
Hall_2017	PRJNA385949	29183332	SKST010_2_G102969	2017	2886140786	SRR5651463	Healthy	-	NA	NA	NA	USA	North America	NA	-	SAMN07200340	WGS	PAIRED	RANDOM	METAGENOMIC	human gut metagenome	Illumina HiSeq 2000	Longitudinal Stool Study of patients with IBD and controls
Hall_2017	PRJNA385949	29183332	SKST010_3_G102970	2017	955334283	SRR5651464	Healthy	-	NA	NA	NA	USA	North America	NA	-	SAMN07200341	WGS	PAIRED	RANDOM	METAGENOMIC	human gut metagenome	Illumina HiSeq 2000	Longitudinal Stool Study of patients with IBD and controls
Hall_2017	PRJNA385949	29183332	SKST010_4_G102956	2017	1579018344	SRR5651428	Healthy	-	NA	NA	NA	USA	North America	NA	-	SAMN07200342	WGS	PAIRED	RANDOM	METAGENOMIC	human gut metagenome	Illumina HiSeq 2000	Longitudinal Stool Study of patients with IBD and controls
Hall_2017	PRJNA385949	29183332	SKST010_5_G102990	2017	3043746444	SRR5651427	Healthy	-	NA	NA	NA	USA	North America	NA	-	SAMN07200343	WGS	PAIRED	RANDOM	METAGENOMIC	human gut metagenome	Illumina HiSeq 2000	Longitudinal Stool Study of patients with IBD and controls
Hall_2017	PRJNA385949	29183332	SKST010_6_G103004	2017	833359162	SRR5651426	Healthy	-	NA	NA	NA	USA	North America	NA	-	SAMN07200344	WGS	PAIRED	RANDOM	METAGENOMIC	human gut metagenome	Illumina HiSeq 2000	Longitudinal Stool Study of patients with IBD and controls
Hall_2017	PRJNA385949	29183332	SKST010_7_G103003	2017	2643156346	SRR5651425	Healthy	-	NA	NA	NA	USA	North America	NA	-	SAMN07200345	WGS	PAIRED	RANDOM	METAGENOMIC	human gut metagenome	Illumina HiSeq 2000	Longitudinal Stool Study of patients with IBD and controls
Hall_2017	PRJNA385949	29183332	SKST010_8_G102998	2017	3581287287	SRR5651424	Healthy	-	NA	NA	NA	USA	North America	NA	-	SAMN07200346	WGS	PAIRED	RANDOM	METAGENOMIC	human gut metagenome	Illumina HiSeq 2000	Longitudinal Stool Study of patients with IBD and controls
Hall_2017	PRJNA385949	29183332	SKST011_1_G102971	2017	3338815499	SRR5651423	Healthy	-	NA	NA	NA	USA	North America	NA	-	SAMN07200347	WGS	PAIRED	RANDOM	METAGENOMIC	human gut metagenome	Illumina HiSeq 2000	Longitudinal Stool Study of patients with IBD and controls
Hall_2017	PRJNA385949	29183332	SKST011_2_G102972	2017	3588516009	SRR5651422	Healthy	-	NA	NA	NA	USA	North America	NA	-	SAMN07200348	WGS	PAIRED	RANDOM	METAGENOMIC	human gut metagenome	Illumina HiSeq 2000	Longitudinal Stool Study of patients with IBD and controls
Hall_2017	PRJNA385949	29183332	SKST011_3_G102973	2017	2564668531	SRR5651421	Healthy	-	NA	NA	NA	USA	North America	NA	-	SAMN07200349	WGS	PAIRED	RANDOM	METAGENOMIC	human gut metagenome	Illumina HiSeq 2000	Longitudinal Stool Study of patients with IBD and controls
Hall_2017	PRJNA385949	29183332	SKST011_4_G102952	2017	2635439825	SRR5651430	Healthy	-	NA	NA	NA	USA	North America	NA	-	SAMN07200350	WGS	PAIRED	RANDOM	METAGENOMIC	human gut metagenome	Illumina HiSeq 2000	Longitudinal Stool Study of patients with IBD and controls
Hall_2017	PRJNA385949	29183332	SKST011_5_G102993	2017	3119706989	SRR5651429	Healthy	-	NA	NA	NA	USA	North America	NA	-	SAMN07200351	WGS	PAIRED	RANDOM	METAGENOMIC	human gut metagenome	Illumina HiSeq 2000	Longitudinal Stool Study of patients with IBD and controls
Hall_2017	PRJNA385949	29183332	SKST011_6_G103002	2017	3755564194	SRR5651441	Healthy	-	NA	NA	NA	USA	North America	NA	-	SAMN07200352	WGS	PAIRED	RANDOM	METAGENOMIC	human gut metagenome	Illumina HiSeq 2000	Longitudinal Stool Study of patients with IBD and controls
Hall_2017	PRJNA385949	29183332	SKST011_7_G103017	2017	1728614996	SRR5651442	Healthy	-	NA	NA	NA	USA	North America	NA	-	SAMN07200353	WGS	PAIRED	RANDOM	METAGENOMIC	human gut metagenome	Illumina HiSeq 2000	Longitudinal Stool Study of patients with IBD and controls
Hall_2017	PRJNA385949	29183332	SKST011_8_G103000	2017	1812513446	SRR5651443	Healthy	-	NA	NA	NA	USA	North America	NA	-	SAMN07200354	WGS	PAIRED	RANDOM	METAGENOMIC	human gut metagenome	Illumina HiSeq 2000	Longitudinal Stool Study of patients with IBD and controls
Hall_2017	PRJNA385949	29183332	SKST012_1_G102974	2017	3689461566	SRR5651444	Healthy	-	NA	NA	NA	USA	North America	NA	-	SAMN07200355	WGS	PAIRED	RANDOM	METAGENOMIC	human gut metagenome	Illumina HiSeq 2000	Longitudinal Stool Study of patients with IBD and controls
Hall_2017	PRJNA385949	29183332	SKST012_2_G102975	2017	2163084548	SRR5651445	Healthy	-	NA	NA	NA	USA	North America	NA	-	SAMN07200356	WGS	PAIRED	RANDOM	METAGENOMIC	human gut metagenome	Illumina HiSeq 2000	Longitudinal Stool Study of patients with IBD and controls
Hall_2017	PRJNA385949	29183332	SKST012_3_G102950	2017	2192845566	SRR5651446	Healthy	-	NA	NA	NA	USA	North America	NA	-	SAMN07200357	WGS	PAIRED	RANDOM	METAGENOMIC	human gut metagenome	Illumina HiSeq 2000	Longitudinal Stool Study of patients with IBD and controls
Hall_2017	PRJNA385949	29183332	SKST012_4_G102954	2017	4830684685	SRR5651447	Healthy	-	NA	NA	NA	USA	North America	NA	-	SAMN07200358	WGS	PAIRED	RANDOM	METAGENOMIC	human gut metagenome	Illumina HiSeq 2000	Longitudinal Stool Study of patients with IBD and controls
Hall_2017	PRJNA385949	29183332	SKST012_5_G102992	2017	2837832533	SRR5651448	Healthy	-	NA	NA	NA	USA	North America	NA	-	SAMN07200359	WGS	PAIRED	RANDOM	METAGENOMIC	human gut metagenome	Illumina HiSeq 2000	Longitudinal Stool Study of patients with IBD and controls
Hall_2017	PRJNA385949	29183332	SKST012_6_G102997	2017	2256435809	SRR5651449	Healthy	-	NA	NA	NA	USA	North America	NA	-	SAMN07200360	WGS	PAIRED	RANDOM	METAGENOMIC	human gut metagenome	Illumina HiSeq 2000	Longitudinal Stool Study of patients with IBD and controls
Hall_2017	PRJNA385949	29183332	SKST023_1_G102981	2017	3250099270	SRR5651418	Healthy	-	NA	NA	NA	USA	North America	NA	-	SAMN07200368	WGS	PAIRED	RANDOM	METAGENOMIC	human gut metagenome	Illumina HiSeq 2000	Longitudinal Stool Study of patients with IBD and controls
Hall_2017	PRJNA385949	29183332	SKST023_2_G102987	2017	3385424670	SRR5651417	Healthy	-	NA	NA	NA	USA	North America	NA	-	SAMN07200369	WGS	PAIRED	RANDOM	METAGENOMIC	human gut metagenome	Illumina HiSeq 2000	Longitudinal Stool Study of patients with IBD and controls
Hall_2017	PRJNA385949	29183332	SKST023_3_G102941	2017	2443393696	SRR5651420	Healthy	-	NA	NA	NA	USA	North America	NA	-	SAMN07200370	WGS	PAIRED	RANDOM	METAGENOMIC	human gut metagenome	Illumina HiSeq 2000	Longitudinal Stool Study of patients with IBD and controls
Hall_2017	PRJNA385949	29183332	SKST023_4_G102937	2017	1039970096	SRR5651419	Healthy	-	NA	NA	NA	USA	North America	NA	-	SAMN07200371	WGS	PAIRED	RANDOM	METAGENOMIC	human gut metagenome	Illumina HiSeq 2000	Longitudinal Stool Study of patients with IBD and controls
Hall_2017	PRJNA385949	29183332	SKST023_5_G103007	2017	1929987702	SRR5651433	Healthy	-	NA	NA	NA	USA	North America	NA	-	SAMN07200372	WGS	PAIRED	RANDOM	METAGENOMIC	human gut metagenome	Illumina HiSeq 2000	Longitudinal Stool Study of patients with IBD and controls
Hall_2017	PRJNA385949	29183332	SKST023_6_G103009	2017	1088047950	SRR5651434	Healthy	-	NA	NA	NA	USA	North America	NA	-	SAMN07200373	WGS	PAIRED	RANDOM	METAGENOMIC	human gut metagenome	Illumina HiSeq 2000	Longitudinal Stool Study of patients with IBD and controls
Hall_2017	PRJNA385949	29183332	SKST023_7_G103015	2017	1570590744	SRR5651431	Healthy	-	NA	NA	NA	USA	North America	NA	-	SAMN07200374	WGS	PAIRED	RANDOM	METAGENOMIC	human gut metagenome	Illumina HiSeq 2000	Longitudinal Stool Study of patients with IBD and controls
Hall_2017	PRJNA385949	29183332	SKST024_1_G102982	2017	1388781535	SRR5651432	Healthy	-	NA	NA	NA	USA	North America	NA	-	SAMN07200375	WGS	PAIRED	RANDOM	METAGENOMIC	human gut metagenome	Illumina HiSeq 2000	Longitudinal Stool Study of patients with IBD and controls
Hall_2017	PRJNA385949	29183332	SKST024_2_G102953	2017	1377860997	SRR5651437	Healthy	-	NA	NA	NA	USA	North America	NA	-	SAMN07200376	WGS	PAIRED	RANDOM	METAGENOMIC	human gut metagenome	Illumina HiSeq 2000	Longitudinal Stool Study of patients with IBD and controls
Hall_2017	PRJNA385949	29183332	SKST024_3_G102944	2017	3576255106	SRR5651438	Healthy	-	NA	NA	NA	USA	North America	NA	-	SAMN07200377	WGS	PAIRED	RANDOM	METAGENOMIC	human gut metagenome	Illumina HiSeq 2000	Longitudinal Stool Study of patients with IBD and controls
Hall_2017	PRJNA385949	29183332	SKST024_4_G102938	2017	2756183703	SRR5651435	Healthy	-	NA	NA	NA	USA	North America	NA	-	SAMN07200378	WGS	PAIRED	RANDOM	METAGENOMIC	human gut metagenome	Illumina HiSeq 2000	Longitudinal Stool Study of patients with IBD and controls
Hall_2017	PRJNA385949	29183332	SKST024_5_G103001	2017	573921965	SRR5651436	Healthy	-	NA	NA	NA	USA	North America	NA	-	SAMN07200379	WGS	PAIRED	RANDOM	METAGENOMIC	human gut metagenome	Illumina HiSeq 2000	Longitudinal Stool Study of patients with IBD and controls
Hall_2017	PRJNA385949	29183332	SKST024_6_G103012	2017	2589859584	SRR5651439	Healthy	-	NA	NA	NA	USA	North America	NA	-	SAMN07200380	WGS	PAIRED	RANDOM	METAGENOMIC	human gut metagenome	Illumina HiSeq 2000	Longitudinal Stool Study of patients with IBD and controls
Hall_2017	PRJNA385949	29183332	SKST024_7_G103022	2017	2085323458	SRR5651440	Healthy	-	NA	NA	NA	USA	North America	NA	-	SAMN07200381	WGS	PAIRED	RANDOM	METAGENOMIC	human gut metagenome	Illumina HiSeq 2000	Longitudinal Stool Study of patients with IBD and controls
Hall_2017	PRJNA385949	29183332	SKST024_8_G103031	2017	823698988	SRR5651478	Healthy	-	NA	NA	NA	USA	North America	NA	-	SAMN07200382	WGS	PAIRED	RANDOM	METAGENOMIC	human gut metagenome	Illumina HiSeq 2000	Longitudinal Stool Study of patients with IBD and controls
Hall_2017	PRJNA385949	29183332	SKST036_1_G103013	2017	1575841078	SRR5651457	Healthy	-	NA	NA	NA	USA	North America	NA	-	SAMN07200405	WGS	PAIRED	RANDOM	METAGENOMIC	human gut metagenome	Illumina HiSeq 2000	Longitudinal Stool Study of patients with IBD and controls
Hall_2017	PRJNA385949	29183332	SKST036_2_G103020	2017	127791821	SRR5651452	Healthy	-	NA	NA	NA	USA	North America	NA	-	SAMN07200406	WGS	PAIRED	RANDOM	METAGENOMIC	human gut metagenome	Illumina HiSeq 2000	Longitudinal Stool Study of patients with IBD and controls
Hall_2017	PRJNA385949	29183332	SKST036_3_G103025	2017	2934300706	SRR5651451	Healthy	-	NA	NA	NA	USA	North America	NA	-	SAMN07200407	WGS	PAIRED	RANDOM	METAGENOMIC	human gut metagenome	Illumina HiSeq 2000	Longitudinal Stool Study of patients with IBD and controls
Hall_2017	PRJNA385949	29183332	SKST037_2_G103023	2017	2962809737	SRR5651453	Healthy	-	NA	NA	NA	USA	North America	NA	-	SAMN07200409	WGS	PAIRED	RANDOM	METAGENOMIC	human gut metagenome	Illumina HiSeq 2000	Longitudinal Stool Study of patients with IBD and controls
Hall_2017	PRJNA385949	29183332	SKST037_3_G103026	2017	22094593	SRR5651460	Healthy	-	NA	NA	NA	USA	North America	NA	-	SAMN07200410	WGS	PAIRED	RANDOM	METAGENOMIC	human gut metagenome	Illumina HiSeq 2000	Longitudinal Stool Study of patients with IBD and controls
Hall_2017	PRJNA385949	29183332	SKST041_1_G103005	2017	1277445271	SRR5651459	Healthy	-	NA	NA	NA	USA	North America	NA	-	SAMN07200411	WGS	PAIRED	RANDOM	METAGENOMIC	human gut metagenome	Illumina HiSeq 2000	Longitudinal Stool Study of patients with IBD and controls
Hall_2017	PRJNA385949	29183332	SKST041_2_G103027	2017	3788227997	SRR5651461	Healthy	-	NA	NA	NA	USA	North America	NA	-	SAMN07200412	WGS	PAIRED	RANDOM	METAGENOMIC	human gut metagenome	Illumina HiSeq 2000	Longitudinal Stool Study of patients with IBD and controls
Hall_2017	PRJNA385949	29183332	SKST041_3_G103028	2017	3869584514	SRR5651462	Healthy	-	NA	NA	NA	USA	North America	NA	-	SAMN07200413	WGS	PAIRED	RANDOM	METAGENOMIC	human gut metagenome	Illumina HiSeq 2000	Longitudinal Stool Study of patients with IBD and controls
Han_2022	PRJNA356102	35464950	RA001		4460853900	SRR5091520	Rheumatoid Arthritis	NA	NA	NA	NA	China	Asia	NA	NA	SAMN06111978	WGS	PAIRED	RANDOM	METAGENOMIC	human gut metagenome	Illumina HiSeq 2000	human gut metagenome in RA
Han_2022	PRJNA356102	35464950	RA002		3124810500	SRR5091620	Rheumatoid Arthritis	NA	NA	NA	NA	China	Asia	NA	NA	SAMN06111979	WGS	PAIRED	RANDOM	METAGENOMIC	human gut metagenome	Illumina HiSeq 2000	human gut metagenome in RA
Han_2022	PRJNA356102	35464950	RA003		6020092500	SRR5091572	Rheumatoid Arthritis	NA	NA	NA	NA	China	Asia	NA	NA	SAMN06112063	WGS	PAIRED	RANDOM	METAGENOMIC	human gut metagenome	Illumina HiSeq 2000	human gut metagenome in RA
Han_2022	PRJNA356102	35464950	RA004		2168362500	SRR5091606	Rheumatoid Arthritis	NA	NA	NA	NA	China	Asia	NA	NA	SAMN06111980	WGS	PAIRED	RANDOM	METAGENOMIC	human gut metagenome	Illumina HiSeq 2000	human gut metagenome in RA
Han_2022	PRJNA356102	35464950	RA005		4269264600	SRR5091571	Rheumatoid Arthritis	NA	NA	NA	NA	China	Asia	NA	NA	SAMN06111981	WGS	PAIRED	RANDOM	METAGENOMIC	human gut metagenome	Illumina HiSeq 2000	human gut metagenome in RA
Han_2022	PRJNA356102	35464950	RA006		7485339300	SRR5091471	Rheumatoid Arthritis	NA	NA	NA	NA	China	Asia	NA	NA	SAMN06112064	WGS	PAIRED	RANDOM	METAGENOMIC	human gut metagenome	Illumina HiSeq 2000	human gut metagenome in RA
Han_2022	PRJNA356102	35464950	RA007		9391181400	SRR5091518	Rheumatoid Arthritis	NA	NA	NA	NA	China	Asia	NA	NA	SAMN06111982	WGS	PAIRED	RANDOM	METAGENOMIC	human gut metagenome	Illumina HiSeq 2000	human gut metagenome in RA
Han_2022	PRJNA356102	35464950	RA008		6501068100	SRR5091479	Rheumatoid Arthritis	NA	NA	NA	NA	China	Asia	NA	NA	SAMN06111983	WGS	PAIRED	RANDOM	METAGENOMIC	human gut metagenome	Illumina HiSeq 2000	human gut metagenome in RA
Han_2022	PRJNA356102	35464950	RA009		8292576000	SRR5091569	Rheumatoid Arthritis	NA	NA	NA	NA	China	Asia	NA	NA	SAMN06111984	WGS	PAIRED	RANDOM	METAGENOMIC	human gut metagenome	Illumina HiSeq 2000	human gut metagenome in RA
Han_2022	PRJNA356102	35464950	RA011		7539630600	SRR5091601	Rheumatoid Arthritis	NA	NA	NA	NA	China	Asia	NA	NA	SAMN06112065	WGS	PAIRED	RANDOM	METAGENOMIC	human gut metagenome	Illumina HiSeq 2000	human gut metagenome in RA
Han_2022	PRJNA356102	35464950	RA012		8144458800	SRR5091570	Rheumatoid Arthritis	NA	NA	NA	NA	China	Asia	NA	NA	SAMN06111985	WGS	PAIRED	RANDOM	METAGENOMIC	human gut metagenome	Illumina HiSeq 2000	human gut metagenome in RA
Han_2022	PRJNA356102	35464950	RA013		7318201800	SRR5091536	Rheumatoid Arthritis	NA	NA	NA	NA	China	Asia	NA	NA	SAMN06112066	WGS	PAIRED	RANDOM	METAGENOMIC	human gut metagenome	Illumina HiSeq 2000	human gut metagenome in RA
Han_2022	PRJNA356102	35464950	RA015		6233363100	SRR5091519	Rheumatoid Arthritis	NA	NA	NA	NA	China	Asia	NA	NA	SAMN06111986	WGS	PAIRED	RANDOM	METAGENOMIC	human gut metagenome	Illumina HiSeq 2000	human gut metagenome in RA
Han_2022	PRJNA356102	35464950	RA016		6108738600	SRR5091608	Rheumatoid Arthritis	NA	NA	NA	NA	China	Asia	NA	NA	SAMN06112067	WGS	PAIRED	RANDOM	METAGENOMIC	human gut metagenome	Illumina HiSeq 2000	human gut metagenome in RA
Han_2022	PRJNA356102	35464950	RA017		7621187700	SRR5091508	Rheumatoid Arthritis	NA	NA	NA	NA	China	Asia	NA	NA	SAMN06111987	WGS	PAIRED	RANDOM	METAGENOMIC	human gut metagenome	Illumina HiSeq 2000	human gut metagenome in RA
Han_2022	PRJNA356102	35464950	RA018		3395901000	SRR5091589	Rheumatoid Arthritis	NA	NA	NA	NA	China	Asia	NA	NA	SAMN06111988	WGS	PAIRED	RANDOM	METAGENOMIC	human gut metagenome	Illumina HiSeq 2000	human gut metagenome in RA
Han_2022	PRJNA356102	35464950	RA019		6701712000	SRR5091458	Rheumatoid Arthritis	NA	NA	NA	NA	China	Asia	NA	NA	SAMN06111989	WGS	PAIRED	RANDOM	METAGENOMIC	human gut metagenome	Illumina HiSeq 2000	human gut metagenome in RA
Han_2022	PRJNA356102	35464950	RA020		6185709900	SRR5091610	Rheumatoid Arthritis	NA	NA	NA	NA	China	Asia	NA	NA	SAMN06111990	WGS	PAIRED	RANDOM	METAGENOMIC	human gut metagenome	Illumina HiSeq 2000	human gut metagenome in RA
Han_2022	PRJNA356102	35464950	RA023		8060396100	SRR5091484	Rheumatoid Arthritis	NA	NA	NA	NA	China	Asia	NA	NA	SAMN06111991	WGS	PAIRED	RANDOM	METAGENOMIC	human gut metagenome	Illumina HiSeq 2000	human gut metagenome in RA
Han_2022	PRJNA356102	35464950	RA024		7266831300	SRR5091462	Rheumatoid Arthritis	NA	NA	NA	NA	China	Asia	NA	NA	SAMN06112068	WGS	PAIRED	RANDOM	METAGENOMIC	human gut metagenome	Illumina HiSeq 2000	human gut metagenome in RA
Han_2022	PRJNA356102	35464950	RA025		4905467700	SRR5091455	Rheumatoid Arthritis	NA	NA	NA	NA	China	Asia	NA	NA	SAMN06111992	WGS	PAIRED	RANDOM	METAGENOMIC	human gut metagenome	Illumina HiSeq 2000	human gut metagenome in RA
Han_2022	PRJNA356102	35464950	RA026		3529113600	SRR5091592	Rheumatoid Arthritis	NA	NA	NA	NA	China	Asia	NA	NA	SAMN06111993	WGS	PAIRED	RANDOM	METAGENOMIC	human gut metagenome	Illumina HiSeq 2000	human gut metagenome in RA
Han_2022	PRJNA356102	35464950	RA027		5256163200	SRR5091616	Rheumatoid Arthritis	NA	NA	NA	NA	China	Asia	NA	NA	SAMN06112069	WGS	PAIRED	RANDOM	METAGENOMIC	human gut metagenome	Illumina HiSeq 2000	human gut metagenome in RA
Han_2022	PRJNA356102	35464950	RA028		1737019200	SRR5091507	Rheumatoid Arthritis	NA	NA	NA	NA	China	Asia	NA	NA	SAMN06111994	WGS	PAIRED	RANDOM	METAGENOMIC	human gut metagenome	Illumina HiSeq 2000	human gut metagenome in RA
Han_2022	PRJNA356102	35464950	RA029		5904587100	SRR5091617	Rheumatoid Arthritis	NA	NA	NA	NA	China	Asia	NA	NA	SAMN06112070	WGS	PAIRED	RANDOM	METAGENOMIC	human gut metagenome	Illumina HiSeq 2000	human gut metagenome in RA
Han_2022	PRJNA356102	35464950	RA030		9609265800	SRR5091510	Rheumatoid Arthritis	NA	NA	NA	NA	China	Asia	NA	NA	SAMN06111995	WGS	PAIRED	RANDOM	METAGENOMIC	human gut metagenome	Illumina HiSeq 2000	human gut metagenome in RA
Han_2022	PRJNA356102	35464950	RA031		2534322300	SRR5091522	Rheumatoid Arthritis	NA	NA	NA	NA	China	Asia	NA	NA	SAMN06111996	WGS	PAIRED	RANDOM	METAGENOMIC	human gut metagenome	Illumina HiSeq 2000	human gut metagenome in RA
Han_2022	PRJNA356102	35464950	RA035		6412508100	SRR5091456	Rheumatoid Arthritis	NA	NA	NA	NA	China	Asia	NA	NA	SAMN06112071	WGS	PAIRED	RANDOM	METAGENOMIC	human gut metagenome	Illumina HiSeq 2000	human gut metagenome in RA
Han_2022	PRJNA356102	35464950	RA037		6238983000	SRR5091502	Rheumatoid Arthritis	NA	NA	NA	NA	China	Asia	NA	NA	SAMN06111997	WGS	PAIRED	RANDOM	METAGENOMIC	human gut metagenome	Illumina HiSeq 2000	human gut metagenome in RA
Han_2022	PRJNA356102	35464950	RA039		7580652600	SRR5091499	Rheumatoid Arthritis	NA	NA	NA	NA	China	Asia	NA	NA	SAMN06111998	WGS	PAIRED	RANDOM	METAGENOMIC	human gut metagenome	Illumina HiSeq 2000	human gut metagenome in RA
Han_2022	PRJNA356102	35464950	RA040		8447131200	SRR5091618	Rheumatoid Arthritis	NA	NA	NA	NA	China	Asia	NA	NA	SAMN06111999	WGS	PAIRED	RANDOM	METAGENOMIC	human gut metagenome	Illumina HiSeq 2000	human gut metagenome in RA
Han_2022	PRJNA356102	35464950	RA042		12893565600	SRR5091556	Rheumatoid Arthritis	NA	NA	NA	NA	China	Asia	NA	NA	SAMN06112072	WGS	PAIRED	RANDOM	METAGENOMIC	human gut metagenome	Illumina HiSeq 2000	human gut metagenome in RA
Han_2022	PRJNA356102	35464950	RA045		10511763300	SRR5091591	Rheumatoid Arthritis	NA	NA	NA	NA	China	Asia	NA	NA	SAMN06112000	WGS	PAIRED	RANDOM	METAGENOMIC	human gut metagenome	Illumina HiSeq 2000	human gut metagenome in RA
Han_2022	PRJNA356102	35464950	RA047		12338076000	SRR5091491	Rheumatoid Arthritis	NA	NA	NA	NA	China	Asia	NA	NA	SAMN06112073	WGS	PAIRED	RANDOM	METAGENOMIC	human gut metagenome	Illumina HiSeq 2000	human gut metagenome in RA
Han_2022	PRJNA356102	35464950	RA048		5141117700	SRR5091585	Rheumatoid Arthritis	NA	NA	NA	NA	China	Asia	NA	NA	SAMN06112001	WGS	PAIRED	RANDOM	METAGENOMIC	human gut metagenome	Illumina HiSeq 2000	human gut metagenome in RA
Han_2022	PRJNA356102	35464950	RA049		4193865900	SRR5091566	Rheumatoid Arthritis	NA	NA	NA	NA	China	Asia	NA	NA	SAMN06112002	WGS	PAIRED	RANDOM	METAGENOMIC	human gut metagenome	Illumina HiSeq 2000	human gut metagenome in RA
Han_2022	PRJNA356102	35464950	RA050		14018163000	SRR5091580	Rheumatoid Arthritis	NA	NA	NA	NA	China	Asia	NA	NA	SAMN06112074	WGS	PAIRED	RANDOM	METAGENOMIC	human gut metagenome	Illumina HiSeq 2000	human gut metagenome in RA
Han_2022	PRJNA356102	35464950	RA051		13695081000	SRR5091461	Rheumatoid Arthritis	NA	NA	NA	NA	China	Asia	NA	NA	SAMN06112075	WGS	PAIRED	RANDOM	METAGENOMIC	human gut metagenome	Illumina HiSeq 2000	human gut metagenome in RA
Han_2022	PRJNA356102	35464950	RA052		8457693300	SRR5091492	Rheumatoid Arthritis	NA	NA	NA	NA	China	Asia	NA	NA	SAMN06112003	WGS	PAIRED	RANDOM	METAGENOMIC	human gut metagenome	Illumina HiSeq 2000	human gut metagenome in RA
Han_2022	PRJNA356102	35464950	RA053		5098221900	SRR5091586	Rheumatoid Arthritis	NA	NA	NA	NA	China	Asia	NA	NA	SAMN06112004	WGS	PAIRED	RANDOM	METAGENOMIC	human gut metagenome	Illumina HiSeq 2000	human gut metagenome in RA
Han_2022	PRJNA356102	35464950	RA054		6986130900	SRR5091567	Rheumatoid Arthritis	NA	NA	NA	NA	China	Asia	NA	NA	SAMN06112005	WGS	PAIRED	RANDOM	METAGENOMIC	human gut metagenome	Illumina HiSeq 2000	human gut metagenome in RA
Han_2022	PRJNA356102	35464950	RA056		12593032800	SRR5091464	Rheumatoid Arthritis	NA	NA	NA	NA	China	Asia	NA	NA	SAMN06112076	WGS	PAIRED	RANDOM	METAGENOMIC	human gut metagenome	Illumina HiSeq 2000	human gut metagenome in RA
Han_2022	PRJNA356102	35464950	RA058		4398303900	SRR5091584	Rheumatoid Arthritis	NA	NA	NA	NA	China	Asia	NA	NA	SAMN06112006	WGS	PAIRED	RANDOM	METAGENOMIC	human gut metagenome	Illumina HiSeq 2000	human gut metagenome in RA
Han_2022	PRJNA356102	35464950	RA059		5634069000	SRR5091465	Rheumatoid Arthritis	NA	NA	NA	NA	China	Asia	NA	NA	SAMN06112007	WGS	PAIRED	RANDOM	METAGENOMIC	human gut metagenome	Illumina HiSeq 2000	human gut metagenome in RA
Han_2022	PRJNA356102	35464950	RA060		4406593500	SRR5091549	Rheumatoid Arthritis	NA	NA	NA	NA	China	Asia	NA	NA	SAMN06112008	WGS	PAIRED	RANDOM	METAGENOMIC	human gut metagenome	Illumina HiSeq 2000	human gut metagenome in RA
Han_2022	PRJNA356102	35464950	RA064		7531692000	SRR5091605	Rheumatoid Arthritis	NA	NA	NA	NA	China	Asia	NA	NA	SAMN06112077	WGS	PAIRED	RANDOM	METAGENOMIC	human gut metagenome	Illumina HiSeq 2000	human gut metagenome in RA
Han_2022	PRJNA356102	35464950	RA065		2020805100	SRR5091495	Rheumatoid Arthritis	NA	NA	NA	NA	China	Asia	NA	NA	SAMN06112009	WGS	PAIRED	RANDOM	METAGENOMIC	human gut metagenome	Illumina HiSeq 2000	human gut metagenome in RA
Han_2022	PRJNA356102	35464950	RA067		4701356700	SRR5091524	Rheumatoid Arthritis	NA	NA	NA	NA	China	Asia	NA	NA	SAMN06112010	WGS	PAIRED	RANDOM	METAGENOMIC	human gut metagenome	Illumina HiSeq 2000	human gut metagenome in RA
Han_2022	PRJNA356102	35464950	RA068		5975407200	SRR5091552	Rheumatoid Arthritis	NA	NA	NA	NA	China	Asia	NA	NA	SAMN06112011	WGS	PAIRED	RANDOM	METAGENOMIC	human gut metagenome	Illumina HiSeq 2000	human gut metagenome in RA
Han_2022	PRJNA356102	35464950	RA069		3922236300	SRR5091468	Rheumatoid Arthritis	NA	NA	NA	NA	China	Asia	NA	NA	SAMN06112012	WGS	PAIRED	RANDOM	METAGENOMIC	human gut metagenome	Illumina HiSeq 2000	human gut metagenome in RA
Han_2022	PRJNA356102	35464950	RA070		10674512700	SRR5091509	Rheumatoid Arthritis	NA	NA	NA	NA	China	Asia	NA	NA	SAMN06112013	WGS	PAIRED	RANDOM	METAGENOMIC	human gut metagenome	Illumina HiSeq 2000	human gut metagenome in RA
Han_2022	PRJNA356102	35464950	RA071		5568651000	SRR5091501	Rheumatoid Arthritis	NA	NA	NA	NA	China	Asia	NA	NA	SAMN06112014	WGS	PAIRED	RANDOM	METAGENOMIC	human gut metagenome	Illumina HiSeq 2000	human gut metagenome in RA
Han_2022	PRJNA356102	35464950	RA073		4692203700	SRR5091489	Rheumatoid Arthritis	NA	NA	NA	NA	China	Asia	NA	NA	SAMN06112015	WGS	PAIRED	RANDOM	METAGENOMIC	human gut metagenome	Illumina HiSeq 2000	human gut metagenome in RA
Han_2022	PRJNA356102	35464950	RA074		7696412100	SRR5091496	Rheumatoid Arthritis	NA	NA	NA	NA	China	Asia	NA	NA	SAMN06112078	WGS	PAIRED	RANDOM	METAGENOMIC	human gut metagenome	Illumina HiSeq 2000	human gut metagenome in RA
Han_2022	PRJNA356102	35464950	RA076		8357725800	SRR5091529	Rheumatoid Arthritis	NA	NA	NA	NA	China	Asia	NA	NA	SAMN06112016	WGS	PAIRED	RANDOM	METAGENOMIC	human gut metagenome	Illumina HiSeq 2000	human gut metagenome in RA
Han_2022	PRJNA356102	35464950	RA077		4337599200	SRR5091503	Rheumatoid Arthritis	NA	NA	NA	NA	China	Asia	NA	NA	SAMN06112017	WGS	PAIRED	RANDOM	METAGENOMIC	human gut metagenome	Illumina HiSeq 2000	human gut metagenome in RA
Han_2022	PRJNA356102	35464950	RA082		10022607600	SRR5091526	Rheumatoid Arthritis	NA	NA	NA	NA	China	Asia	NA	NA	SAMN06112079	WGS	PAIRED	RANDOM	METAGENOMIC	human gut metagenome	Illumina HiSeq 2000	human gut metagenome in RA
Han_2022	PRJNA356102	35464950	RA084		6470071800	SRR5091470	Rheumatoid Arthritis	NA	NA	NA	NA	China	Asia	NA	NA	SAMN06112080	WGS	PAIRED	RANDOM	METAGENOMIC	human gut metagenome	Illumina HiSeq 2000	human gut metagenome in RA
Han_2022	PRJNA356102	35464950	RA085		4094745600	SRR5091602	Rheumatoid Arthritis	NA	NA	NA	NA	China	Asia	NA	NA	SAMN06112018	WGS	PAIRED	RANDOM	METAGENOMIC	human gut metagenome	Illumina HiSeq 2000	human gut metagenome in RA
Han_2022	PRJNA356102	35464950	RA087		8758801800	SRR5091609	Rheumatoid Arthritis	NA	NA	NA	NA	China	Asia	NA	NA	SAMN06112019	WGS	PAIRED	RANDOM	METAGENOMIC	human gut metagenome	Illumina HiSeq 2000	human gut metagenome in RA
Han_2022	PRJNA356102	35464950	RA088		5479561500	SRR5091504	Rheumatoid Arthritis	NA	NA	NA	NA	China	Asia	NA	NA	SAMN06112020	WGS	PAIRED	RANDOM	METAGENOMIC	human gut metagenome	Illumina HiSeq 2000	human gut metagenome in RA
Han_2022	PRJNA356102	35464950	RA089		9455888100	SRR5091568	Rheumatoid Arthritis	NA	NA	NA	NA	China	Asia	NA	NA	SAMN06112081	WGS	PAIRED	RANDOM	METAGENOMIC	human gut metagenome	Illumina HiSeq 2000	human gut metagenome in RA
Han_2022	PRJNA356102	35464950	RA090		5376484800	SRR5091604	Rheumatoid Arthritis	NA	NA	NA	NA	China	Asia	NA	NA	SAMN06112082	WGS	PAIRED	RANDOM	METAGENOMIC	human gut metagenome	Illumina HiSeq 2000	human gut metagenome in RA
Han_2022	PRJNA356102	35464950	RA091		12602446800	SRR5091521	Rheumatoid Arthritis	NA	NA	NA	NA	China	Asia	NA	NA	SAMN06112021	WGS	PAIRED	RANDOM	METAGENOMIC	human gut metagenome	Illumina HiSeq 2000	human gut metagenome in RA
Han_2022	PRJNA356102	35464950	RA092		7445661900	SRR5091594	Rheumatoid Arthritis	NA	NA	NA	NA	China	Asia	NA	NA	SAMN06112083	WGS	PAIRED	RANDOM	METAGENOMIC	human gut metagenome	Illumina HiSeq 2000	human gut metagenome in RA
Han_2022	PRJNA356102	35464950	RA094		7578218400	SRR5091593	Rheumatoid Arthritis	NA	NA	NA	NA	China	Asia	NA	NA	SAMN06112022	WGS	PAIRED	RANDOM	METAGENOMIC	human gut metagenome	Illumina HiSeq 2000	human gut metagenome in RA
Han_2022	PRJNA356102	35464950	RA095		6034502400	SRR5091534	Rheumatoid Arthritis	NA	NA	NA	NA	China	Asia	NA	NA	SAMN06112023	WGS	PAIRED	RANDOM	METAGENOMIC	human gut metagenome	Illumina HiSeq 2000	human gut metagenome in RA
Han_2022	PRJNA356102	35464950	RA096		4653375900	SRR5091597	Rheumatoid Arthritis	NA	NA	NA	NA	China	Asia	NA	NA	SAMN06112024	WGS	PAIRED	RANDOM	METAGENOMIC	human gut metagenome	Illumina HiSeq 2000	human gut metagenome in RA
Han_2022	PRJNA356102	35464950	RA097		3656681100	SRR5091550	Rheumatoid Arthritis	NA	NA	NA	NA	China	Asia	NA	NA	SAMN06112025	WGS	PAIRED	RANDOM	METAGENOMIC	human gut metagenome	Illumina HiSeq 2000	human gut metagenome in RA
Han_2022	PRJNA356102	35464950	RA098		5361540900	SRR5091493	Rheumatoid Arthritis	NA	NA	NA	NA	China	Asia	NA	NA	SAMN06112026	WGS	PAIRED	RANDOM	METAGENOMIC	human gut metagenome	Illumina HiSeq 2000	human gut metagenome in RA
Han_2022	PRJNA356102	35464950	RA099		5295673500	SRR5091543	Rheumatoid Arthritis	NA	NA	NA	NA	China	Asia	NA	NA	SAMN06112027	WGS	PAIRED	RANDOM	METAGENOMIC	human gut metagenome	Illumina HiSeq 2000	human gut metagenome in RA
Han_2022	PRJNA356102	35464950	RA0X1		2185371600	SRR5091517	Rheumatoid Arthritis	NA	NA	NA	NA	China	Asia	NA	NA	SAMN06112084	WGS	PAIRED	RANDOM	METAGENOMIC	human gut metagenome	Illumina HiSeq 2000	human gut metagenome in RA
Han_2022	PRJNA356102	35464950	RA0X2		9290515800	SRR5091457	Rheumatoid Arthritis	NA	NA	NA	NA	China	Asia	NA	NA	SAMN06112085	WGS	PAIRED	RANDOM	METAGENOMIC	human gut metagenome	Illumina HiSeq 2000	human gut metagenome in RA
Han_2022	PRJNA356102	35464950	RA100		8301483900	SRR5091528	Rheumatoid Arthritis	NA	NA	NA	NA	China	Asia	NA	NA	SAMN06112028	WGS	PAIRED	RANDOM	METAGENOMIC	human gut metagenome	Illumina HiSeq 2000	human gut metagenome in RA
Han_2022	PRJNA356102	35464950	RA101		7321815600	SRR5091548	Rheumatoid Arthritis	NA	NA	NA	NA	China	Asia	NA	NA	SAMN06112086	WGS	PAIRED	RANDOM	METAGENOMIC	human gut metagenome	Illumina HiSeq 2000	human gut metagenome in RA
Han_2022	PRJNA356102	35464950	RA102		4882210500	SRR5091506	Rheumatoid Arthritis	NA	NA	NA	NA	China	Asia	NA	NA	SAMN06112029	WGS	PAIRED	RANDOM	METAGENOMIC	human gut metagenome	Illumina HiSeq 2000	human gut metagenome in RA
Han_2022	PRJNA356102	35464950	RA103		9571911300	SRR5091497	Rheumatoid Arthritis	NA	NA	NA	NA	China	Asia	NA	NA	SAMN06112030	WGS	PAIRED	RANDOM	METAGENOMIC	human gut metagenome	Illumina HiSeq 2000	human gut metagenome in RA
Han_2022	PRJNA356102	35464950	RA105		5292528900	SRR5091558	Rheumatoid Arthritis	NA	NA	NA	NA	China	Asia	NA	NA	SAMN06112031	WGS	PAIRED	RANDOM	METAGENOMIC	human gut metagenome	Illumina HiSeq 2000	human gut metagenome in RA
Han_2022	PRJNA356102	35464950	RA106		7580551500	SRR5091547	Rheumatoid Arthritis	NA	NA	NA	NA	China	Asia	NA	NA	SAMN06112087	WGS	PAIRED	RANDOM	METAGENOMIC	human gut metagenome	Illumina HiSeq 2000	human gut metagenome in RA
Han_2022	PRJNA356102	35464950	RA107		10819699800	SRR5091523	Rheumatoid Arthritis	NA	NA	NA	NA	China	Asia	NA	NA	SAMN06112088	WGS	PAIRED	RANDOM	METAGENOMIC	human gut metagenome	Illumina HiSeq 2000	human gut metagenome in RA
Han_2022	PRJNA356102	35464950	RA110		6850329000	SRR5091590	Rheumatoid Arthritis	NA	NA	NA	NA	China	Asia	NA	NA	SAMN06112032	WGS	PAIRED	RANDOM	METAGENOMIC	human gut metagenome	Illumina HiSeq 2000	human gut metagenome in RA
Han_2022	PRJNA356102	35464950	RA111		10836463500	SRR5091482	Rheumatoid Arthritis	NA	NA	NA	NA	China	Asia	NA	NA	SAMN06112033	WGS	PAIRED	RANDOM	METAGENOMIC	human gut metagenome	Illumina HiSeq 2000	human gut metagenome in RA
Han_2022	PRJNA356102	35464950	RA113		4669689000	SRR5091463	Rheumatoid Arthritis	NA	NA	NA	NA	China	Asia	NA	NA	SAMN06112034	WGS	PAIRED	RANDOM	METAGENOMIC	human gut metagenome	Illumina HiSeq 2000	human gut metagenome in RA
Han_2022	PRJNA356102	35464950	RA114		12013363200	SRR5091544	Rheumatoid Arthritis	NA	NA	NA	NA	China	Asia	NA	NA	SAMN06112035	WGS	PAIRED	RANDOM	METAGENOMIC	human gut metagenome	Illumina HiSeq 2000	human gut metagenome in RA
Han_2022	PRJNA356102	35464950	RA116		5633166000	SRR5091533	Rheumatoid Arthritis	NA	NA	NA	NA	China	Asia	NA	NA	SAMN06112089	WGS	PAIRED	RANDOM	METAGENOMIC	human gut metagenome	Illumina HiSeq 2000	human gut metagenome in RA
Han_2022	PRJNA356102	35464950	RA118		7242385800	SRR5091582	Rheumatoid Arthritis	NA	NA	NA	NA	China	Asia	NA	NA	SAMN06112036	WGS	PAIRED	RANDOM	METAGENOMIC	human gut metagenome	Illumina HiSeq 2000	human gut metagenome in RA
Han_2022	PRJNA356102	35464950	RA120		7480719900	SRR5091460	Rheumatoid Arthritis	NA	NA	NA	NA	China	Asia	NA	NA	SAMN06112090	WGS	PAIRED	RANDOM	METAGENOMIC	human gut metagenome	Illumina HiSeq 2000	human gut metagenome in RA
Han_2022	PRJNA356102	35464950	RA122		2569881900	SRR5091511	Rheumatoid Arthritis	NA	NA	NA	NA	China	Asia	NA	NA	SAMN06112037	WGS	PAIRED	RANDOM	METAGENOMIC	human gut metagenome	Illumina HiSeq 2000	human gut metagenome in RA
Han_2022	PRJNA356102	35464950	RA123		7022912100	SRR5091532	Rheumatoid Arthritis	NA	NA	NA	NA	China	Asia	NA	NA	SAMN06112091	WGS	PAIRED	RANDOM	METAGENOMIC	human gut metagenome	Illumina HiSeq 2000	human gut metagenome in RA
Han_2022	PRJNA356102	35464950	RA127		3357515100	SRR5091563	Rheumatoid Arthritis	NA	NA	NA	NA	China	Asia	NA	NA	SAMN06112038	WGS	PAIRED	RANDOM	METAGENOMIC	human gut metagenome	Illumina HiSeq 2000	human gut metagenome in RA
Han_2022	PRJNA356102	35464950	RA129		1722171300	SRR5091540	Rheumatoid Arthritis	NA	NA	NA	NA	China	Asia	NA	NA	SAMN06112039	WGS	PAIRED	RANDOM	METAGENOMIC	human gut metagenome	Illumina HiSeq 2000	human gut metagenome in RA
Han_2022	PRJNA356102	35464950	RA130		7873362000	SRR5091581	Rheumatoid Arthritis	NA	NA	NA	NA	China	Asia	NA	NA	SAMN06112040	WGS	PAIRED	RANDOM	METAGENOMIC	human gut metagenome	Illumina HiSeq 2000	human gut metagenome in RA
Han_2022	PRJNA356102	35464950	RA131		5494787100	SRR5091561	Rheumatoid Arthritis	NA	NA	NA	NA	China	Asia	NA	NA	SAMN06112092	WGS	PAIRED	RANDOM	METAGENOMIC	human gut metagenome	Illumina HiSeq 2000	human gut metagenome in RA
Han_2022	PRJNA356102	35464950	RA132		6683392800	SRR5091539	Rheumatoid Arthritis	NA	NA	NA	NA	China	Asia	NA	NA	SAMN06112093	WGS	PAIRED	RANDOM	METAGENOMIC	human gut metagenome	Illumina HiSeq 2000	human gut metagenome in RA
Han_2022	PRJNA356102	35464950	RA134		9684899400	SRR5091486	Rheumatoid Arthritis	NA	NA	NA	NA	China	Asia	NA	NA	SAMN06112094	WGS	PAIRED	RANDOM	METAGENOMIC	human gut metagenome	Illumina HiSeq 2000	human gut metagenome in RA
Han_2022	PRJNA356102	35464950	RA136		8433428700	SRR5091598	Rheumatoid Arthritis	NA	NA	NA	NA	China	Asia	NA	NA	SAMN06112095	WGS	PAIRED	RANDOM	METAGENOMIC	human gut metagenome	Illumina HiSeq 2000	human gut metagenome in RA
Han_2022	PRJNA356102	35464950	N005		2064055500	SRR5091515	Healthy	-	NA	NA	NA	China	Asia	-	-	SAMN06111928	WGS	PAIRED	RANDOM	METAGENOMIC	human gut metagenome	Illumina HiSeq 2000	human gut metagenome in RA
Han_2022	PRJNA356102	35464950	N009		2600850600	SRR5091578	Healthy	-	NA	NA	NA	China	Asia	-	-	SAMN06111929	WGS	PAIRED	RANDOM	METAGENOMIC	human gut metagenome	Illumina HiSeq 2000	human gut metagenome in RA
Han_2022	PRJNA356102	35464950	N010		9404057100	SRR5091505	Healthy	-	NA	NA	NA	China	Asia	-	-	SAMN06111930	WGS	PAIRED	RANDOM	METAGENOMIC	human gut metagenome	Illumina HiSeq 2000	human gut metagenome in RA
Han_2022	PRJNA356102	35464950	N014		7147678800	SRR5091527	Healthy	-	NA	NA	NA	China	Asia	-	-	SAMN06112041	WGS	PAIRED	RANDOM	METAGENOMIC	human gut metagenome	Illumina HiSeq 2000	human gut metagenome in RA
Han_2022	PRJNA356102	35464950	N016		9219380700	SRR5091559	Healthy	-	NA	NA	NA	China	Asia	-	-	SAMN06111931	WGS	PAIRED	RANDOM	METAGENOMIC	human gut metagenome	Illumina HiSeq 2000	human gut metagenome in RA
Han_2022	PRJNA356102	35464950	N017		8437524300	SRR5091477	Healthy	-	NA	NA	NA	China	Asia	-	-	SAMN06112042	WGS	PAIRED	RANDOM	METAGENOMIC	human gut metagenome	Illumina HiSeq 2000	human gut metagenome in RA
Han_2022	PRJNA356102	35464950	N018		9172825500	SRR5091574	Healthy	-	NA	NA	NA	China	Asia	-	-	SAMN06111932	WGS	PAIRED	RANDOM	METAGENOMIC	human gut metagenome	Illumina HiSeq 2000	human gut metagenome in RA
Han_2022	PRJNA356102	35464950	N019		6639945000	SRR5091512	Healthy	-	NA	NA	NA	China	Asia	-	-	SAMN06111933	WGS	PAIRED	RANDOM	METAGENOMIC	human gut metagenome	Illumina HiSeq 2000	human gut metagenome in RA
Han_2022	PRJNA356102	35464950	N020		5961754200	SRR5091588	Healthy	-	NA	NA	NA	China	Asia	-	-	SAMN06112043	WGS	PAIRED	RANDOM	METAGENOMIC	human gut metagenome	Illumina HiSeq 2000	human gut metagenome in RA
Han_2022	PRJNA356102	35464950	N021		5518024200	SRR5091577	Healthy	-	NA	NA	NA	China	Asia	-	-	SAMN06111934	WGS	PAIRED	RANDOM	METAGENOMIC	human gut metagenome	Illumina HiSeq 2000	human gut metagenome in RA
Han_2022	PRJNA356102	35464950	N022		7079258700	SRR5091454	Healthy	-	NA	NA	NA	China	Asia	-	-	SAMN06111935	WGS	PAIRED	RANDOM	METAGENOMIC	human gut metagenome	Illumina HiSeq 2000	human gut metagenome in RA
Han_2022	PRJNA356102	35464950	N023		9218148000	SRR5091500	Healthy	-	NA	NA	NA	China	Asia	-	-	SAMN06111936	WGS	PAIRED	RANDOM	METAGENOMIC	human gut metagenome	Illumina HiSeq 2000	human gut metagenome in RA
Han_2022	PRJNA356102	35464950	N024		5146535400	SRR5091542	Healthy	-	NA	NA	NA	China	Asia	-	-	SAMN06111937	WGS	PAIRED	RANDOM	METAGENOMIC	human gut metagenome	Illumina HiSeq 2000	human gut metagenome in RA
Han_2022	PRJNA356102	35464950	N025		10542636600	SRR5091541	Healthy	-	NA	NA	NA	China	Asia	-	-	SAMN06111938	WGS	PAIRED	RANDOM	METAGENOMIC	human gut metagenome	Illumina HiSeq 2000	human gut metagenome in RA
Han_2022	PRJNA356102	35464950	N026		6875559300	SRR5091573	Healthy	-	NA	NA	NA	China	Asia	-	-	SAMN06111939	WGS	PAIRED	RANDOM	METAGENOMIC	human gut metagenome	Illumina HiSeq 2000	human gut metagenome in RA
Han_2022	PRJNA356102	35464950	N027		9283268700	SRR5091516	Healthy	-	NA	NA	NA	China	Asia	-	-	SAMN06111940	WGS	PAIRED	RANDOM	METAGENOMIC	human gut metagenome	Illumina HiSeq 2000	human gut metagenome in RA
Han_2022	PRJNA356102	35464950	N028		6362952600	SRR5091530	Healthy	-	NA	NA	NA	China	Asia	-	-	SAMN06111941	WGS	PAIRED	RANDOM	METAGENOMIC	human gut metagenome	Illumina HiSeq 2000	human gut metagenome in RA
Han_2022	PRJNA356102	35464950	N029		4921604100	SRR5091619	Healthy	-	NA	NA	NA	China	Asia	-	-	SAMN06112044	WGS	PAIRED	RANDOM	METAGENOMIC	human gut metagenome	Illumina HiSeq 2000	human gut metagenome in RA
Han_2022	PRJNA356102	35464950	N030		10921721400	SRR5091562	Healthy	-	NA	NA	NA	China	Asia	-	-	SAMN06112045	WGS	PAIRED	RANDOM	METAGENOMIC	human gut metagenome	Illumina HiSeq 2000	human gut metagenome in RA
Han_2022	PRJNA356102	35464950	N031		13040186100	SRR5091467	Healthy	-	NA	NA	NA	China	Asia	-	-	SAMN06112046	WGS	PAIRED	RANDOM	METAGENOMIC	human gut metagenome	Illumina HiSeq 2000	human gut metagenome in RA
Han_2022	PRJNA356102	35464950	N032		2916687600	SRR5091453	Healthy	-	NA	NA	NA	China	Asia	-	-	SAMN06112047	WGS	PAIRED	RANDOM	METAGENOMIC	human gut metagenome	Illumina HiSeq 2000	human gut metagenome in RA
Han_2022	PRJNA356102	35464950	N035		9398532900	SRR5091596	Healthy	-	NA	NA	NA	China	Asia	-	-	SAMN06112048	WGS	PAIRED	RANDOM	METAGENOMIC	human gut metagenome	Illumina HiSeq 2000	human gut metagenome in RA
Han_2022	PRJNA356102	35464950	N036		7857729000	SRR5091576	Healthy	-	NA	NA	NA	China	Asia	-	-	SAMN06112049	WGS	PAIRED	RANDOM	METAGENOMIC	human gut metagenome	Illumina HiSeq 2000	human gut metagenome in RA
Han_2022	PRJNA356102	35464950	N037		5934011400	SRR5091575	Healthy	-	NA	NA	NA	China	Asia	-	-	SAMN06111942	WGS	PAIRED	RANDOM	METAGENOMIC	human gut metagenome	Illumina HiSeq 2000	human gut metagenome in RA
Han_2022	PRJNA356102	35464950	N038		3926304600	SRR5091545	Healthy	-	NA	NA	NA	China	Asia	-	-	SAMN06111943	WGS	PAIRED	RANDOM	METAGENOMIC	human gut metagenome	Illumina HiSeq 2000	human gut metagenome in RA
Han_2022	PRJNA356102	35464950	N039		13093204500	SRR5091611	Healthy	-	NA	NA	NA	China	Asia	-	-	SAMN06112050	WGS	PAIRED	RANDOM	METAGENOMIC	human gut metagenome	Illumina HiSeq 2000	human gut metagenome in RA
Han_2022	PRJNA356102	35464950	N040		4992038100	SRR5091487	Healthy	-	NA	NA	NA	China	Asia	-	-	SAMN06111944	WGS	PAIRED	RANDOM	METAGENOMIC	human gut metagenome	Illumina HiSeq 2000	human gut metagenome in RA
Han_2022	PRJNA356102	35464950	N041		4837707300	SRR5091612	Healthy	-	NA	NA	NA	China	Asia	-	-	SAMN06111945	WGS	PAIRED	RANDOM	METAGENOMIC	human gut metagenome	Illumina HiSeq 2000	human gut metagenome in RA
Han_2022	PRJNA356102	35464950	N208		5526485400	SRR5091579	Healthy	-	NA	NA	NA	China	Asia	-	-	SAMN06111946	WGS	PAIRED	RANDOM	METAGENOMIC	human gut metagenome	Illumina HiSeq 2000	human gut metagenome in RA
Han_2022	PRJNA356102	35464950	N209		7078764000	SRR5091587	Healthy	-	NA	NA	NA	China	Asia	-	-	SAMN06111947	WGS	PAIRED	RANDOM	METAGENOMIC	human gut metagenome	Illumina HiSeq 2000	human gut metagenome in RA
Han_2022	PRJNA356102	35464950	N212		3882545100	SRR5091525	Healthy	-	NA	NA	NA	China	Asia	-	-	SAMN06111948	WGS	PAIRED	RANDOM	METAGENOMIC	human gut metagenome	Illumina HiSeq 2000	human gut metagenome in RA
Han_2022	PRJNA356102	35464950	N216		3783085200	SRR5091538	Healthy	-	NA	NA	NA	China	Asia	-	-	SAMN06111949	WGS	PAIRED	RANDOM	METAGENOMIC	human gut metagenome	Illumina HiSeq 2000	human gut metagenome in RA
Han_2022	PRJNA356102	35464950	N217		3541526400	SRR5091459	Healthy	-	NA	NA	NA	China	Asia	-	-	SAMN06111950	WGS	PAIRED	RANDOM	METAGENOMIC	human gut metagenome	Illumina HiSeq 2000	human gut metagenome in RA
Han_2022	PRJNA356102	35464950	N219		3028518900	SRR5091490	Healthy	-	NA	NA	NA	China	Asia	-	-	SAMN06111951	WGS	PAIRED	RANDOM	METAGENOMIC	human gut metagenome	Illumina HiSeq 2000	human gut metagenome in RA
Han_2022	PRJNA356102	35464950	N227		3176669100	SRR5091480	Healthy	-	NA	NA	NA	China	Asia	-	-	SAMN06111952	WGS	PAIRED	RANDOM	METAGENOMIC	human gut metagenome	Illumina HiSeq 2000	human gut metagenome in RA
Han_2022	PRJNA356102	35464950	N233		2808462000	SRR5091474	Healthy	-	NA	NA	NA	China	Asia	-	-	SAMN06111953	WGS	PAIRED	RANDOM	METAGENOMIC	human gut metagenome	Illumina HiSeq 2000	human gut metagenome in RA
Han_2022	PRJNA356102	35464950	N235		11765195400	SRR5091514	Healthy	-	NA	NA	NA	China	Asia	-	-	SAMN06112051	WGS	PAIRED	RANDOM	METAGENOMIC	human gut metagenome	Illumina HiSeq 2000	human gut metagenome in RA
Han_2022	PRJNA356102	35464950	N236		3792200700	SRR5091537	Healthy	-	NA	NA	NA	China	Asia	-	-	SAMN06111954	WGS	PAIRED	RANDOM	METAGENOMIC	human gut metagenome	Illumina HiSeq 2000	human gut metagenome in RA
Han_2022	PRJNA356102	35464950	N237		7259630700	SRR5091614	Healthy	-	NA	NA	NA	China	Asia	-	-	SAMN06112052	WGS	PAIRED	RANDOM	METAGENOMIC	human gut metagenome	Illumina HiSeq 2000	human gut metagenome in RA
Han_2022	PRJNA356102	35464950	N239		3108132600	SRR5091466	Healthy	-	NA	NA	NA	China	Asia	-	-	SAMN06111955	WGS	PAIRED	RANDOM	METAGENOMIC	human gut metagenome	Illumina HiSeq 2000	human gut metagenome in RA
Han_2022	PRJNA356102	35464950	N240		2998945500	SRR5091498	Healthy	-	NA	NA	NA	China	Asia	-	-	SAMN06111956	WGS	PAIRED	RANDOM	METAGENOMIC	human gut metagenome	Illumina HiSeq 2000	human gut metagenome in RA
Han_2022	PRJNA356102	35464950	N243		9443617800	SRR5091546	Healthy	-	NA	NA	NA	China	Asia	-	-	SAMN06112053	WGS	PAIRED	RANDOM	METAGENOMIC	human gut metagenome	Illumina HiSeq 2000	human gut metagenome in RA
Han_2022	PRJNA356102	35464950	N244		41957745000	SRR5091478	Healthy	-	NA	NA	NA	China	Asia	-	-	SAMN06111957	WGS	PAIRED	RANDOM	METAGENOMIC	human gut metagenome	Illumina HiSeq 2000	human gut metagenome in RA
Han_2022	PRJNA356102	35464950	N252		9780524700	SRR5091485	Healthy	-	NA	NA	NA	China	Asia	-	-	SAMN06112054	WGS	PAIRED	RANDOM	METAGENOMIC	human gut metagenome	Illumina HiSeq 2000	human gut metagenome in RA
Han_2022	PRJNA356102	35464950	N253		40367773800	SRR5091531	Healthy	-	NA	NA	NA	China	Asia	-	-	SAMN06111958	WGS	PAIRED	RANDOM	METAGENOMIC	human gut metagenome	Illumina HiSeq 2000	human gut metagenome in RA
Han_2022	PRJNA356102	35464950	N256		3630241200	SRR5091535	Healthy	-	NA	NA	NA	China	Asia	-	-	SAMN06111959	WGS	PAIRED	RANDOM	METAGENOMIC	human gut metagenome	Illumina HiSeq 2000	human gut metagenome in RA
Han_2022	PRJNA356102	35464950	N263		2151972600	SRR5091553	Healthy	-	NA	NA	NA	China	Asia	-	-	SAMN06111960	WGS	PAIRED	RANDOM	METAGENOMIC	human gut metagenome	Illumina HiSeq 2000	human gut metagenome in RA
Han_2022	PRJNA356102	35464950	N264		6917988900	SRR5091472	Healthy	-	NA	NA	NA	China	Asia	-	-	SAMN06112055	WGS	PAIRED	RANDOM	METAGENOMIC	human gut metagenome	Illumina HiSeq 2000	human gut metagenome in RA
Han_2022	PRJNA356102	35464950	N266		3739813200	SRR5091613	Healthy	-	NA	NA	NA	China	Asia	-	-	SAMN06112056	WGS	PAIRED	RANDOM	METAGENOMIC	human gut metagenome	Illumina HiSeq 2000	human gut metagenome in RA
Han_2022	PRJNA356102	35464950	N267		7061253900	SRR5091583	Healthy	-	NA	NA	NA	China	Asia	-	-	SAMN06111961	WGS	PAIRED	RANDOM	METAGENOMIC	human gut metagenome	Illumina HiSeq 2000	human gut metagenome in RA
Han_2022	PRJNA356102	35464950	N274		9687544800	SRR5091555	Healthy	-	NA	NA	NA	China	Asia	-	-	SAMN06111962	WGS	PAIRED	RANDOM	METAGENOMIC	human gut metagenome	Illumina HiSeq 2000	human gut metagenome in RA
Han_2022	PRJNA356102	35464950	N277		5363747700	SRR5091595	Healthy	-	NA	NA	NA	China	Asia	-	-	SAMN06112057	WGS	PAIRED	RANDOM	METAGENOMIC	human gut metagenome	Illumina HiSeq 2000	human gut metagenome in RA
Han_2022	PRJNA356102	35464950	N279		8922279900	SRR5091513	Healthy	-	NA	NA	NA	China	Asia	-	-	SAMN06111963	WGS	PAIRED	RANDOM	METAGENOMIC	human gut metagenome	Illumina HiSeq 2000	human gut metagenome in RA
Han_2022	PRJNA356102	35464950	N281		5354726400	SRR5091476	Healthy	-	NA	NA	NA	China	Asia	-	-	SAMN06111964	WGS	PAIRED	RANDOM	METAGENOMIC	human gut metagenome	Illumina HiSeq 2000	human gut metagenome in RA
Han_2022	PRJNA356102	35464950	N283		6101222100	SRR5091599	Healthy	-	NA	NA	NA	China	Asia	-	-	SAMN06111965	WGS	PAIRED	RANDOM	METAGENOMIC	human gut metagenome	Illumina HiSeq 2000	human gut metagenome in RA
Han_2022	PRJNA356102	35464950	N284		5722599300	SRR5091554	Healthy	-	NA	NA	NA	China	Asia	-	-	SAMN06111966	WGS	PAIRED	RANDOM	METAGENOMIC	human gut metagenome	Illumina HiSeq 2000	human gut metagenome in RA
Han_2022	PRJNA356102	35464950	N285		6497174700	SRR5091488	Healthy	-	NA	NA	NA	China	Asia	-	-	SAMN06112058	WGS	PAIRED	RANDOM	METAGENOMIC	human gut metagenome	Illumina HiSeq 2000	human gut metagenome in RA
Han_2022	PRJNA356102	35464950	N286		6819886200	SRR5091615	Healthy	-	NA	NA	NA	China	Asia	-	-	SAMN06111967	WGS	PAIRED	RANDOM	METAGENOMIC	human gut metagenome	Illumina HiSeq 2000	human gut metagenome in RA
Han_2022	PRJNA356102	35464950	N287		9009819900	SRR5091600	Healthy	-	NA	NA	NA	China	Asia	-	-	SAMN06111968	WGS	PAIRED	RANDOM	METAGENOMIC	human gut metagenome	Illumina HiSeq 2000	human gut metagenome in RA
Han_2022	PRJNA356102	35464950	N288		6095056800	SRR5091560	Healthy	-	NA	NA	NA	China	Asia	-	-	SAMN06112059	WGS	PAIRED	RANDOM	METAGENOMIC	human gut metagenome	Illumina HiSeq 2000	human gut metagenome in RA
Han_2022	PRJNA356102	35464950	N290		19379163300	SRR5091564	Healthy	-	NA	NA	NA	China	Asia	-	-	SAMN06111969	WGS	PAIRED	RANDOM	METAGENOMIC	human gut metagenome	Illumina HiSeq 2000	human gut metagenome in RA
Han_2022	PRJNA356102	35464950	N295		6691076400	SRR5091494	Healthy	-	NA	NA	NA	China	Asia	-	-	SAMN06111970	WGS	PAIRED	RANDOM	METAGENOMIC	human gut metagenome	Illumina HiSeq 2000	human gut metagenome in RA
Han_2022	PRJNA356102	35464950	N306		6020026500	SRR5091603	Healthy	-	NA	NA	NA	China	Asia	-	-	SAMN06111971	WGS	PAIRED	RANDOM	METAGENOMIC	human gut metagenome	Illumina HiSeq 2000	human gut metagenome in RA
Han_2022	PRJNA356102	35464950	N307		4347517200	SRR5091469	Healthy	-	NA	NA	NA	China	Asia	-	-	SAMN06111972	WGS	PAIRED	RANDOM	METAGENOMIC	human gut metagenome	Illumina HiSeq 2000	human gut metagenome in RA
Han_2022	PRJNA356102	35464950	N308		4944517200	SRR5091481	Healthy	-	NA	NA	NA	China	Asia	-	-	SAMN06111973	WGS	PAIRED	RANDOM	METAGENOMIC	human gut metagenome	Illumina HiSeq 2000	human gut metagenome in RA
Han_2022	PRJNA356102	35464950	N309		6352876200	SRR5091607	Healthy	-	NA	NA	NA	China	Asia	-	-	SAMN06111974	WGS	PAIRED	RANDOM	METAGENOMIC	human gut metagenome	Illumina HiSeq 2000	human gut metagenome in RA
Han_2022	PRJNA356102	35464950	N310		16883044800	SRR5091473	Healthy	-	NA	NA	NA	China	Asia	-	-	SAMN06111975	WGS	PAIRED	RANDOM	METAGENOMIC	human gut metagenome	Illumina HiSeq 2000	human gut metagenome in RA
Han_2022	PRJNA356102	35464950	N314		4931869800	SRR5091565	Healthy	-	NA	NA	NA	China	Asia	-	-	SAMN06112060	WGS	PAIRED	RANDOM	METAGENOMIC	human gut metagenome	Illumina HiSeq 2000	human gut metagenome in RA
Han_2022	PRJNA356102	35464950	N315		5524846800	SRR5091475	Healthy	-	NA	NA	NA	China	Asia	-	-	SAMN06112061	WGS	PAIRED	RANDOM	METAGENOMIC	human gut metagenome	Illumina HiSeq 2000	human gut metagenome in RA
Han_2022	PRJNA356102	35464950	N316		6823453500	SRR5091483	Healthy	-	NA	NA	NA	China	Asia	-	-	SAMN06111976	WGS	PAIRED	RANDOM	METAGENOMIC	human gut metagenome	Illumina HiSeq 2000	human gut metagenome in RA
Han_2022	PRJNA356102	35464950	N317		3616202100	SRR5091557	Healthy	-	NA	NA	NA	China	Asia	-	-	SAMN06111977	WGS	PAIRED	RANDOM	METAGENOMIC	human gut metagenome	Illumina HiSeq 2000	human gut metagenome in RA
Han_2022	PRJNA356102	35464950	N319		4932755400	SRR5091551	Healthy	-	NA	NA	NA	China	Asia	-	-	SAMN06112062	WGS	PAIRED	RANDOM	METAGENOMIC	human gut metagenome	Illumina HiSeq 2000	human gut metagenome in RA
Hannigan_2017	PRJNA389927	30459201	MG100181		1256317375	SRR5665123	Colorectal Cancer	NA	76	23	male	Canada	North America	NA	N	SAMN07211199	WGS	PAIRED	RANDOM	METAGENOMIC	gut metagenome	Illumina HiSeq 4000	Viral and Bacterial Communities of Colorectal Cancer
Hannigan_2017	PRJNA389927	30459201	MG100182		1514269588	SRR5665120	Colorectal Cancer	NA	61	26.1	female	Canada	North America	NA	N	SAMN07211200	WGS	PAIRED	RANDOM	METAGENOMIC	gut metagenome	Illumina HiSeq 4000	Viral and Bacterial Communities of Colorectal Cancer
Hannigan_2017	PRJNA389927	30459201	MG100183		1065608	SRR5665121	Colorectal Cancer	NA	51	28.1	male	Canada	North America	NA	N	SAMN07211201	WGS	PAIRED	RANDOM	METAGENOMIC	gut metagenome	Illumina HiSeq 4000	Viral and Bacterial Communities of Colorectal Cancer
Hannigan_2017	PRJNA389927	30459201	MG100184		629872036	SRR5665118	Colorectal Cancer	NA	64	21.6	male	Canada	North America	NA	N	SAMN07211202	WGS	PAIRED	RANDOM	METAGENOMIC	gut metagenome	Illumina HiSeq 4000	Viral and Bacterial Communities of Colorectal Cancer
Hannigan_2017	PRJNA389927	30459201	MG100185		332002743	SRR5665119	Colorectal Cancer	NA	63	32.4	male	Canada	North America	NA	N	SAMN07211203	WGS	PAIRED	RANDOM	METAGENOMIC	gut metagenome	Illumina HiSeq 4000	Viral and Bacterial Communities of Colorectal Cancer
Hannigan_2017	PRJNA389927	30459201	MG100186		307759723	SRR5665116	Colorectal Cancer	NA	58	39.5	male	Canada	North America	NA	N	SAMN07211204	WGS	PAIRED	RANDOM	METAGENOMIC	gut metagenome	Illumina HiSeq 4000	Viral and Bacterial Communities of Colorectal Cancer
Hannigan_2017	PRJNA389927	30459201	MG100187		6554122	SRR5665117	Colorectal Cancer	NA	71	29.1	male	Canada	North America	NA	N	SAMN07211205	WGS	PAIRED	RANDOM	METAGENOMIC	gut metagenome	Illumina HiSeq 4000	Viral and Bacterial Communities of Colorectal Cancer
Hannigan_2017	PRJNA389927	30459201	MG100188		253813625	SRR5665114	Colorectal Cancer	NA	73	25.6	male	Canada	North America	NA	N	SAMN07211206	WGS	PAIRED	RANDOM	METAGENOMIC	gut metagenome	Illumina HiSeq 4000	Viral and Bacterial Communities of Colorectal Cancer
Hannigan_2017	PRJNA389927	30459201	MG100189		337826485	SRR5665115	Colorectal Cancer	NA	37	24.4	male	Canada	North America	NA	N	SAMN07211207	WGS	PAIRED	RANDOM	METAGENOMIC	gut metagenome	Illumina HiSeq 4000	Viral and Bacterial Communities of Colorectal Cancer
Hannigan_2017	PRJNA389927	30459201	MG100190		331851478	SRR5665141	Colorectal Cancer	NA	65	20.8	female	Canada	North America	NA	N	SAMN07211208	WGS	PAIRED	RANDOM	METAGENOMIC	gut metagenome	Illumina HiSeq 4000	Viral and Bacterial Communities of Colorectal Cancer
Hannigan_2017	PRJNA389927	30459201	MG100191		517805488	SRR5665140	Colorectal Cancer	NA	82	35.8	male	Canada	North America	NA	N	SAMN07211209	WGS	PAIRED	RANDOM	METAGENOMIC	gut metagenome	Illumina HiSeq 4000	Viral and Bacterial Communities of Colorectal Cancer
Hannigan_2017	PRJNA389927	30459201	MG100192		545987903	SRR5665143	Colorectal Cancer	NA	62	28.4	male	Canada	North America	NA	N	SAMN07211210	WGS	PAIRED	RANDOM	METAGENOMIC	gut metagenome	Illumina HiSeq 4000	Viral and Bacterial Communities of Colorectal Cancer
Hannigan_2017	PRJNA389927	30459201	MG100193		498450134	SRR5665142	Colorectal Cancer	NA	72	21.2	female	Canada	North America	NA	N	SAMN07211211	WGS	PAIRED	RANDOM	METAGENOMIC	gut metagenome	Illumina HiSeq 4000	Viral and Bacterial Communities of Colorectal Cancer
Hannigan_2017	PRJNA389927	30459201	MG100194		549367174	SRR5665137	Colorectal Cancer	NA	64	27.8	male	Canada	North America	NA	N	SAMN07211212	WGS	PAIRED	RANDOM	METAGENOMIC	gut metagenome	Illumina HiSeq 4000	Viral and Bacterial Communities of Colorectal Cancer
Hannigan_2017	PRJNA389927	30459201	MG100195		651265333	SRR5665136	Colorectal Cancer	NA	47	27.8	male	Canada	North America	NA	N	SAMN07211213	WGS	PAIRED	RANDOM	METAGENOMIC	gut metagenome	Illumina HiSeq 4000	Viral and Bacterial Communities of Colorectal Cancer
Hannigan_2017	PRJNA389927	30459201	MG100196		470247465	SRR5665139	Colorectal Cancer	NA	53	28.7	male	Canada	North America	NA	N	SAMN07211214	WGS	PAIRED	RANDOM	METAGENOMIC	gut metagenome	Illumina HiSeq 4000	Viral and Bacterial Communities of Colorectal Cancer
Hannigan_2017	PRJNA389927	30459201	MG100197		2222354	SRR5665138	Colorectal Cancer	NA	56	30.4	male	Canada	North America	NA	N	SAMN07211215	WGS	PAIRED	RANDOM	METAGENOMIC	gut metagenome	Illumina HiSeq 4000	Viral and Bacterial Communities of Colorectal Cancer
Hannigan_2017	PRJNA389927	30459201	MG100198		524472028	SRR5665135	Colorectal Cancer	NA	61	21.3	female	Canada	North America	NA	N	SAMN07211216	WGS	PAIRED	RANDOM	METAGENOMIC	gut metagenome	Illumina HiSeq 4000	Viral and Bacterial Communities of Colorectal Cancer
Hannigan_2017	PRJNA389927	30459201	MG100199		522990175	SRR5665134	Colorectal Cancer	NA	47	24.2	female	Canada	North America	NA	N	SAMN07211217	WGS	PAIRED	RANDOM	METAGENOMIC	gut metagenome	Illumina HiSeq 4000	Viral and Bacterial Communities of Colorectal Cancer
Hannigan_2017	PRJNA389927	30459201	MG100200		333191615	SRR5665076	Colorectal Cancer	NA	50	23.8	female	Canada	North America	NA	N	SAMN07211218	WGS	PAIRED	RANDOM	METAGENOMIC	gut metagenome	Illumina HiSeq 4000	Viral and Bacterial Communities of Colorectal Cancer
Hannigan_2017	PRJNA389927	30459201	MG100201		927661954	SRR5665077	Colorectal Cancer	NA	68	31.6	female	Canada	North America	NA	N	SAMN07211219	WGS	PAIRED	RANDOM	METAGENOMIC	gut metagenome	Illumina HiSeq 4000	Viral and Bacterial Communities of Colorectal Cancer
Hannigan_2017	PRJNA389927	30459201	MG100202		684522314	SRR5665078	Colorectal Cancer	NA	64	25.1	male	Canada	North America	NA	N	SAMN07211220	WGS	PAIRED	RANDOM	METAGENOMIC	gut metagenome	Illumina HiSeq 4000	Viral and Bacterial Communities of Colorectal Cancer
Hannigan_2017	PRJNA389927	30459201	MG100203		1021285931	SRR5665079	Colorectal Cancer	NA	67	25.6	female	Canada	North America	NA	N	SAMN07211221	WGS	PAIRED	RANDOM	METAGENOMIC	gut metagenome	Illumina HiSeq 4000	Viral and Bacterial Communities of Colorectal Cancer
Hannigan_2017	PRJNA389927	30459201	MG100204		1889233063	SRR5665072	Colorectal Cancer	NA	63	27.3	female	Canada	North America	NA	N	SAMN07211222	WGS	PAIRED	RANDOM	METAGENOMIC	gut metagenome	Illumina HiSeq 4000	Viral and Bacterial Communities of Colorectal Cancer
Hannigan_2017	PRJNA389927	30459201	MG100205		1566616588	SRR5665073	Colorectal Cancer	NA	80	28.7	female	Canada	North America	NA	N	SAMN07211223	WGS	PAIRED	RANDOM	METAGENOMIC	gut metagenome	Illumina HiSeq 4000	Viral and Bacterial Communities of Colorectal Cancer
Hannigan_2017	PRJNA389927	30459201	MG100206		790720276	SRR5665074	Colorectal Cancer	NA	68	25.2	male	Canada	North America	NA	N	SAMN07211224	WGS	PAIRED	RANDOM	METAGENOMIC	gut metagenome	Illumina HiSeq 4000	Viral and Bacterial Communities of Colorectal Cancer
Hannigan_2017	PRJNA389927	30459201	MG100207		1166495694	SRR5665075	Colorectal Cancer	NA	50	31.7	male	Canada	North America	NA	N	SAMN07211225	WGS	PAIRED	RANDOM	METAGENOMIC	gut metagenome	Illumina HiSeq 4000	Viral and Bacterial Communities of Colorectal Cancer
Hannigan_2017	PRJNA389927	30459201	MG100208		766022969	SRR5665080	Colorectal Cancer	NA	45	31.6	female	Canada	North America	NA	N	SAMN07211226	WGS	PAIRED	RANDOM	METAGENOMIC	gut metagenome	Illumina HiSeq 4000	Viral and Bacterial Communities of Colorectal Cancer
Hannigan_2017	PRJNA389927	30459201	MG100040		146554889	SRR5665189	Colorectal Cancer	NA	76	23	male	Canada	North America	NA	N	SAMN07211058	WGS	PAIRED	RANDOM	METAGENOMIC	gut metagenome	Illumina HiSeq 4000	Viral and Bacterial Communities of Colorectal Cancer
Hannigan_2017	PRJNA389927	30459201	MG100041		736699659	SRR5665188	Colorectal Cancer	NA	51	28.1	male	Canada	North America	NA	N	SAMN07211059	WGS	PAIRED	RANDOM	METAGENOMIC	gut metagenome	Illumina HiSeq 4000	Viral and Bacterial Communities of Colorectal Cancer
Hannigan_2017	PRJNA389927	30459201	MG100042		465347253	SRR5665010	Colorectal Cancer	NA	64	21.6	male	Canada	North America	NA	N	SAMN07211060	WGS	PAIRED	RANDOM	METAGENOMIC	gut metagenome	Illumina HiSeq 4000	Viral and Bacterial Communities of Colorectal Cancer
Hannigan_2017	PRJNA389927	30459201	MG100043		210446455	SRR5665009	Colorectal Cancer	NA	63	32.4	male	Canada	North America	NA	N	SAMN07211061	WGS	PAIRED	RANDOM	METAGENOMIC	gut metagenome	Illumina HiSeq 4000	Viral and Bacterial Communities of Colorectal Cancer
Hannigan_2017	PRJNA389927	30459201	MG100044		139075242	SRR5665175	Colorectal Cancer	NA	58	39.5	male	Canada	North America	NA	N	SAMN07211062	WGS	PAIRED	RANDOM	METAGENOMIC	gut metagenome	Illumina HiSeq 4000	Viral and Bacterial Communities of Colorectal Cancer
Hannigan_2017	PRJNA389927	30459201	MG100045		629406036	SRR5665011	Colorectal Cancer	NA	71	29.1	male	Canada	North America	NA	N	SAMN07211063	WGS	PAIRED	RANDOM	METAGENOMIC	gut metagenome	Illumina HiSeq 4000	Viral and Bacterial Communities of Colorectal Cancer
Hannigan_2017	PRJNA389927	30459201	MG100046		369831627	SRR5665023	Colorectal Cancer	NA	47	29.9	female	Canada	North America	NA	N	SAMN07211064	WGS	PAIRED	RANDOM	METAGENOMIC	gut metagenome	Illumina HiSeq 4000	Viral and Bacterial Communities of Colorectal Cancer
Hannigan_2017	PRJNA389927	30459201	MG100047		1072728508	SRR5665020	Colorectal Cancer	NA	73	25.6	male	Canada	North America	NA	N	SAMN07211065	WGS	PAIRED	RANDOM	METAGENOMIC	gut metagenome	Illumina HiSeq 4000	Viral and Bacterial Communities of Colorectal Cancer
Hannigan_2017	PRJNA389927	30459201	MG100048		55493117	SRR5665166	Colorectal Cancer	NA	37	24.4	male	Canada	North America	NA	N	SAMN07211066	WGS	PAIRED	RANDOM	METAGENOMIC	gut metagenome	Illumina HiSeq 4000	Viral and Bacterial Communities of Colorectal Cancer
Hannigan_2017	PRJNA389927	30459201	MG100049		820756	SRR5665165	Colorectal Cancer	NA	65	20.8	female	Canada	North America	NA	N	SAMN07211067	WGS	PAIRED	RANDOM	METAGENOMIC	gut metagenome	Illumina HiSeq 4000	Viral and Bacterial Communities of Colorectal Cancer
Hannigan_2017	PRJNA389927	30459201	MG100050		582633803	SRR5665015	Colorectal Cancer	NA	82	35.8	male	Canada	North America	NA	N	SAMN07211068	WGS	PAIRED	RANDOM	METAGENOMIC	gut metagenome	Illumina HiSeq 4000	Viral and Bacterial Communities of Colorectal Cancer
Hannigan_2017	PRJNA389927	30459201	MG100051		1155146134	SRR5665014	Colorectal Cancer	NA	62	28.4	male	Canada	North America	NA	N	SAMN07211069	WGS	PAIRED	RANDOM	METAGENOMIC	gut metagenome	Illumina HiSeq 4000	Viral and Bacterial Communities of Colorectal Cancer
Hannigan_2017	PRJNA389927	30459201	MG100052		915306100	SRR5665013	Colorectal Cancer	NA	72	21.2	female	Canada	North America	NA	N	SAMN07211070	WGS	PAIRED	RANDOM	METAGENOMIC	gut metagenome	Illumina HiSeq 4000	Viral and Bacterial Communities of Colorectal Cancer
Hannigan_2017	PRJNA389927	30459201	MG100053		552398315	SRR5665012	Colorectal Cancer	NA	64	27.8	male	Canada	North America	NA	N	SAMN07211071	WGS	PAIRED	RANDOM	METAGENOMIC	gut metagenome	Illumina HiSeq 4000	Viral and Bacterial Communities of Colorectal Cancer
Hannigan_2017	PRJNA389927	30459201	MG100054		481790995	SRR5665019	Colorectal Cancer	NA	47	27.8	male	Canada	North America	NA	N	SAMN07211072	WGS	PAIRED	RANDOM	METAGENOMIC	gut metagenome	Illumina HiSeq 4000	Viral and Bacterial Communities of Colorectal Cancer
Hannigan_2017	PRJNA389927	30459201	MG100055		428282108	SRR5665018	Colorectal Cancer	NA	53	28.7	male	Canada	North America	NA	N	SAMN07211073	WGS	PAIRED	RANDOM	METAGENOMIC	gut metagenome	Illumina HiSeq 4000	Viral and Bacterial Communities of Colorectal Cancer
Hannigan_2017	PRJNA389927	30459201	MG100056		962665091	SRR5665017	Colorectal Cancer	NA	56	30.4	male	Canada	North America	NA	N	SAMN07211074	WGS	PAIRED	RANDOM	METAGENOMIC	gut metagenome	Illumina HiSeq 4000	Viral and Bacterial Communities of Colorectal Cancer
Hannigan_2017	PRJNA389927	30459201	MG100057		461313167	SRR5665016	Colorectal Cancer	NA	61	21.3	female	Canada	North America	NA	N	SAMN07211075	WGS	PAIRED	RANDOM	METAGENOMIC	gut metagenome	Illumina HiSeq 4000	Viral and Bacterial Communities of Colorectal Cancer
Hannigan_2017	PRJNA389927	30459201	MG100058		962736603	SRR5665022	Colorectal Cancer	NA	47	24.2	female	Canada	North America	NA	N	SAMN07211076	WGS	PAIRED	RANDOM	METAGENOMIC	gut metagenome	Illumina HiSeq 4000	Viral and Bacterial Communities of Colorectal Cancer
Hannigan_2017	PRJNA389927	30459201	MG100059		1206736084	SRR5665021	Colorectal Cancer	NA	50	23.8	female	Canada	North America	NA	N	SAMN07211077	WGS	PAIRED	RANDOM	METAGENOMIC	gut metagenome	Illumina HiSeq 4000	Viral and Bacterial Communities of Colorectal Cancer
Hannigan_2017	PRJNA389927	30459201	MG100060		52531133	SRR5665086	Colorectal Cancer	NA	68	31.6	female	Canada	North America	NA	N	SAMN07211078	WGS	PAIRED	RANDOM	METAGENOMIC	gut metagenome	Illumina HiSeq 4000	Viral and Bacterial Communities of Colorectal Cancer
Hannigan_2017	PRJNA389927	30459201	MG100061		804006510	SRR5665087	Colorectal Cancer	NA	64	25.1	male	Canada	North America	NA	N	SAMN07211079	WGS	PAIRED	RANDOM	METAGENOMIC	gut metagenome	Illumina HiSeq 4000	Viral and Bacterial Communities of Colorectal Cancer
Hannigan_2017	PRJNA389927	30459201	MG100062		794496265	SRR5665084	Colorectal Cancer	NA	67	25.6	female	Canada	North America	NA	N	SAMN07211080	WGS	PAIRED	RANDOM	METAGENOMIC	gut metagenome	Illumina HiSeq 4000	Viral and Bacterial Communities of Colorectal Cancer
Hannigan_2017	PRJNA389927	30459201	MG100063		755103168	SRR5665085	Colorectal Cancer	NA	63	27.3	female	Canada	North America	NA	N	SAMN07211081	WGS	PAIRED	RANDOM	METAGENOMIC	gut metagenome	Illumina HiSeq 4000	Viral and Bacterial Communities of Colorectal Cancer
Hannigan_2017	PRJNA389927	30459201	MG100064		620147142	SRR5665090	Colorectal Cancer	NA	80	28.7	female	Canada	North America	NA	N	SAMN07211082	WGS	PAIRED	RANDOM	METAGENOMIC	gut metagenome	Illumina HiSeq 4000	Viral and Bacterial Communities of Colorectal Cancer
Hannigan_2017	PRJNA389927	30459201	MG100065		1281426141	SRR5665091	Colorectal Cancer	NA	68	25.2	male	Canada	North America	NA	N	SAMN07211083	WGS	PAIRED	RANDOM	METAGENOMIC	gut metagenome	Illumina HiSeq 4000	Viral and Bacterial Communities of Colorectal Cancer
Hannigan_2017	PRJNA389927	30459201	MG100066		358186681	SRR5665088	Colorectal Cancer	NA	50	31.7	male	Canada	North America	NA	N	SAMN07211084	WGS	PAIRED	RANDOM	METAGENOMIC	gut metagenome	Illumina HiSeq 4000	Viral and Bacterial Communities of Colorectal Cancer
Hannigan_2017	PRJNA389927	30459201	MG100067		106549255	SRR5665089	Colorectal Cancer	NA	45	31.6	female	Canada	North America	NA	N	SAMN07211085	WGS	PAIRED	RANDOM	METAGENOMIC	gut metagenome	Illumina HiSeq 4000	Viral and Bacterial Communities of Colorectal Cancer
Hannigan_2017	PRJNA389927	30459201	MG100068		948502857	SRR5665082	Colorectal Cancer	NA	70	23.3	male	Canada	North America	NA	N	SAMN07211086	WGS	PAIRED	RANDOM	METAGENOMIC	gut metagenome	Illumina HiSeq 4000	Viral and Bacterial Communities of Colorectal Cancer
Hannigan_2017	PRJNA389927	30459201	MG100069		720263414	SRR5665083	Colorectal Cancer	NA	59	28.7	male	Canada	North America	NA	N	SAMN07211087	WGS	PAIRED	RANDOM	METAGENOMIC	gut metagenome	Illumina HiSeq 4000	Viral and Bacterial Communities of Colorectal Cancer
Hannigan_2017	PRJNA389927	30459201	MG100070		792739543	SRR5665065	Colorectal Cancer	NA	69	27.8	male	Canada	North America	NA	N	SAMN07211088	WGS	PAIRED	RANDOM	METAGENOMIC	gut metagenome	Illumina HiSeq 4000	Viral and Bacterial Communities of Colorectal Cancer
Hannigan_2017	PRJNA389927	30459201	MG100071		1936905683	SRR5665064	Colorectal Cancer	NA	88	26.3	male	Canada	North America	NA	N	SAMN07211089	WGS	PAIRED	RANDOM	METAGENOMIC	gut metagenome	Illumina HiSeq 4000	Viral and Bacterial Communities of Colorectal Cancer
Hannigan_2017	PRJNA389927	30459201	MG100072		766953310	SRR5665067	Colorectal Cancer	NA	37	35.1	male	Canada	North America	NA	N	SAMN07211090	WGS	PAIRED	RANDOM	METAGENOMIC	gut metagenome	Illumina HiSeq 4000	Viral and Bacterial Communities of Colorectal Cancer
Hannigan_2017	PRJNA389927	30459201	MG100073		552385092	SRR5665066	Colorectal Cancer	NA	56	32.7	male	Canada	North America	NA	N	SAMN07211091	WGS	PAIRED	RANDOM	METAGENOMIC	gut metagenome	Illumina HiSeq 4000	Viral and Bacterial Communities of Colorectal Cancer
Hannigan_2017	PRJNA389927	30459201	MG100074		121423226	SRR5665069	Colorectal Cancer	NA	51	35.5	female	Canada	North America	NA	N	SAMN07211092	WGS	PAIRED	RANDOM	METAGENOMIC	gut metagenome	Illumina HiSeq 4000	Viral and Bacterial Communities of Colorectal Cancer
Hannigan_2017	PRJNA389927	30459201	MG100075		284586793	SRR5665068	Colorectal Cancer	NA	69	26.7	male	Canada	North America	NA	N	SAMN07211093	WGS	PAIRED	RANDOM	METAGENOMIC	gut metagenome	Illumina HiSeq 4000	Viral and Bacterial Communities of Colorectal Cancer
Hannigan_2017	PRJNA389927	30459201	MG100076		869336450	SRR5665071	Colorectal Cancer	NA	47	26.4	female	Canada	North America	NA	N	SAMN07211094	WGS	PAIRED	RANDOM	METAGENOMIC	gut metagenome	Illumina HiSeq 4000	Viral and Bacterial Communities of Colorectal Cancer
Hannigan_2017	PRJNA389927	30459201	MG100077		380194344	SRR5665070	Colorectal Cancer	NA	67	32.3	female	Canada	North America	NA	N	SAMN07211095	WGS	PAIRED	RANDOM	METAGENOMIC	gut metagenome	Illumina HiSeq 4000	Viral and Bacterial Communities of Colorectal Cancer
Hannigan_2017	PRJNA389927	30459201	MG100078		771806245	SRR5665063	Colorectal Cancer	NA	55	57.5	male	Canada	North America	NA	N	SAMN07211096	WGS	PAIRED	RANDOM	METAGENOMIC	gut metagenome	Illumina HiSeq 4000	Viral and Bacterial Communities of Colorectal Cancer
Hannigan_2017	PRJNA389927	30459201	MG100079		1111627749	SRR5665062	Colorectal Cancer	NA	49	NA	male	Canada	North America	NA	N	SAMN07211097	WGS	PAIRED	RANDOM	METAGENOMIC	gut metagenome	Illumina HiSeq 4000	Viral and Bacterial Communities of Colorectal Cancer
Hannigan_2017	PRJNA389927	30459201	MG100080		600997935	SRR5665126	Colorectal Cancer	NA	61	34.9	male	Canada	North America	NA	N	SAMN07211098	WGS	PAIRED	RANDOM	METAGENOMIC	gut metagenome	Illumina HiSeq 4000	Viral and Bacterial Communities of Colorectal Cancer
Hannigan_2017	PRJNA389927	30459201	MG100081		663553303	SRR5665127	Colorectal Cancer	NA	63	30.8	male	Canada	North America	NA	N	SAMN07211099	WGS	PAIRED	RANDOM	METAGENOMIC	gut metagenome	Illumina HiSeq 4000	Viral and Bacterial Communities of Colorectal Cancer
Hannigan_2017	PRJNA389927	30459201	MG100082		457943016	SRR5665128	Colorectal Cancer	NA	43	23.9	male	Canada	North America	NA	N	SAMN07211100	WGS	PAIRED	RANDOM	METAGENOMIC	gut metagenome	Illumina HiSeq 4000	Viral and Bacterial Communities of Colorectal Cancer
Hannigan_2017	PRJNA389927	30459201	MG100083		661124807	SRR5665129	Colorectal Cancer	NA	52	28.7	male	Canada	North America	NA	N	SAMN07211101	WGS	PAIRED	RANDOM	METAGENOMIC	gut metagenome	Illumina HiSeq 4000	Viral and Bacterial Communities of Colorectal Cancer
Hannigan_2017	PRJNA389927	30459201	MG100084		512304369	SRR5665130	Colorectal Cancer	NA	71	32.3	male	Canada	North America	NA	N	SAMN07211102	WGS	PAIRED	RANDOM	METAGENOMIC	gut metagenome	Illumina HiSeq 4000	Viral and Bacterial Communities of Colorectal Cancer
Hannigan_2017	PRJNA389927	30459201	MG100085		439790827	SRR5665131	Colorectal Cancer	NA	58	29.7	male	Canada	North America	NA	N	SAMN07211103	WGS	PAIRED	RANDOM	METAGENOMIC	gut metagenome	Illumina HiSeq 4000	Viral and Bacterial Communities of Colorectal Cancer
Hannigan_2017	PRJNA389927	30459201	MG100086		989923716	SRR5665132	Colorectal Cancer	NA	60	32.9	male	Canada	North America	NA	N	SAMN07211104	WGS	PAIRED	RANDOM	METAGENOMIC	gut metagenome	Illumina HiSeq 4000	Viral and Bacterial Communities of Colorectal Cancer
Hannigan_2017	PRJNA389927	30459201	MG100087		105328742	SRR5665133	Colorectal Cancer	NA	51	23.7	female	Canada	North America	NA	N	SAMN07211105	WGS	PAIRED	RANDOM	METAGENOMIC	gut metagenome	Illumina HiSeq 4000	Viral and Bacterial Communities of Colorectal Cancer
Hannigan_2017	PRJNA389927	30459201	MG100088		485919264	SRR5665124	Colorectal Cancer	NA	64	24.4	female	Canada	North America	NA	N	SAMN07211106	WGS	PAIRED	RANDOM	METAGENOMIC	gut metagenome	Illumina HiSeq 4000	Viral and Bacterial Communities of Colorectal Cancer
Hannigan_2017	PRJNA389927	30459201	MG100089		1006357553	SRR5665125	Colorectal Cancer	NA	48	32.9	male	Canada	North America	NA	N	SAMN07211107	WGS	PAIRED	RANDOM	METAGENOMIC	gut metagenome	Illumina HiSeq 4000	Viral and Bacterial Communities of Colorectal Cancer
Hannigan_2017	PRJNA389927	30459201	MG100090		47640432	SRR5665113	Colorectal Cancer	NA	60	27.8	female	Canada	North America	NA	N	SAMN07211108	WGS	PAIRED	RANDOM	METAGENOMIC	gut metagenome	Illumina HiSeq 4000	Viral and Bacterial Communities of Colorectal Cancer
Hannigan_2017	PRJNA389927	30459201	MG100091		701822850	SRR5665112	Colorectal Cancer	NA	43	46.4	male	Canada	North America	NA	N	SAMN07211109	WGS	PAIRED	RANDOM	METAGENOMIC	gut metagenome	Illumina HiSeq 4000	Viral and Bacterial Communities of Colorectal Cancer
Hannigan_2017	PRJNA389927	30459201	MG100092		394336373	SRR5665111	Colorectal Cancer	NA	59	29.8	female	Canada	North America	NA	N	SAMN07211110	WGS	PAIRED	RANDOM	METAGENOMIC	gut metagenome	Illumina HiSeq 4000	Viral and Bacterial Communities of Colorectal Cancer
Hannigan_2017	PRJNA389927	30459201	MG100093		1318973424	SRR5665110	Colorectal Cancer	NA	73	21.6	female	Canada	North America	NA	N	SAMN07211111	WGS	PAIRED	RANDOM	METAGENOMIC	gut metagenome	Illumina HiSeq 4000	Viral and Bacterial Communities of Colorectal Cancer
Hannigan_2017	PRJNA389927	30459201	MG100094		474956854	SRR5665109	Colorectal Cancer	NA	59	23.1	male	Canada	North America	NA	N	SAMN07211112	WGS	PAIRED	RANDOM	METAGENOMIC	gut metagenome	Illumina HiSeq 4000	Viral and Bacterial Communities of Colorectal Cancer
Hannigan_2017	PRJNA389927	30459201	MG100095		4412877873	SRR5665108	Colorectal Cancer	NA	57	34.5	male	Canada	North America	NA	N	SAMN07211113	WGS	PAIRED	RANDOM	METAGENOMIC	gut metagenome	Illumina HiSeq 4000	Viral and Bacterial Communities of Colorectal Cancer
Hannigan_2017	PRJNA389927	30459201	MG100125		635674932	SRR5665144	Colorectal Cancer	NA	70	23.3	male	Canada	North America	NA	N	SAMN07211143	WGS	PAIRED	RANDOM	METAGENOMIC	gut metagenome	Illumina HiSeq 4000	Viral and Bacterial Communities of Colorectal Cancer
Hannigan_2017	PRJNA389927	30459201	MG100126		625973473	SRR5665034	Colorectal Cancer	NA	59	28.7	male	Canada	North America	NA	N	SAMN07211144	WGS	PAIRED	RANDOM	METAGENOMIC	gut metagenome	Illumina HiSeq 4000	Viral and Bacterial Communities of Colorectal Cancer
Hannigan_2017	PRJNA389927	30459201	MG100127		621008982	SRR5665035	Colorectal Cancer	NA	69	27.8	male	Canada	North America	NA	N	SAMN07211145	WGS	PAIRED	RANDOM	METAGENOMIC	gut metagenome	Illumina HiSeq 4000	Viral and Bacterial Communities of Colorectal Cancer
Hannigan_2017	PRJNA389927	30459201	MG100128		790059363	SRR5665051	Colorectal Cancer	NA	88	26.3	male	Canada	North America	NA	N	SAMN07211146	WGS	PAIRED	RANDOM	METAGENOMIC	gut metagenome	Illumina HiSeq 4000	Viral and Bacterial Communities of Colorectal Cancer
Hannigan_2017	PRJNA389927	30459201	MG100129		893907614	SRR5665052	Colorectal Cancer	NA	37	35.1	male	Canada	North America	NA	N	SAMN07211147	WGS	PAIRED	RANDOM	METAGENOMIC	gut metagenome	Illumina HiSeq 4000	Viral and Bacterial Communities of Colorectal Cancer
Hannigan_2017	PRJNA389927	30459201	MG100130		624788723	SRR5665057	Colorectal Cancer	NA	69	26.2	male	Canada	North America	NA	N	SAMN07211148	WGS	PAIRED	RANDOM	METAGENOMIC	gut metagenome	Illumina HiSeq 4000	Viral and Bacterial Communities of Colorectal Cancer
Hannigan_2017	PRJNA389927	30459201	MG100131		695636179	SRR5665056	Colorectal Cancer	NA	56	32.7	male	Canada	North America	NA	N	SAMN07211149	WGS	PAIRED	RANDOM	METAGENOMIC	gut metagenome	Illumina HiSeq 4000	Viral and Bacterial Communities of Colorectal Cancer
Hannigan_2017	PRJNA389927	30459201	MG100132		1821142204	SRR5665055	Colorectal Cancer	NA	51	35.5	female	Canada	North America	NA	N	SAMN07211150	WGS	PAIRED	RANDOM	METAGENOMIC	gut metagenome	Illumina HiSeq 4000	Viral and Bacterial Communities of Colorectal Cancer
Hannigan_2017	PRJNA389927	30459201	MG100133		1211164410	SRR5665054	Colorectal Cancer	NA	69	26.7	male	Canada	North America	NA	N	SAMN07211151	WGS	PAIRED	RANDOM	METAGENOMIC	gut metagenome	Illumina HiSeq 4000	Viral and Bacterial Communities of Colorectal Cancer
Hannigan_2017	PRJNA389927	30459201	MG100134		761565506	SRR5665061	Colorectal Cancer	NA	47	26.4	female	Canada	North America	NA	N	SAMN07211152	WGS	PAIRED	RANDOM	METAGENOMIC	gut metagenome	Illumina HiSeq 4000	Viral and Bacterial Communities of Colorectal Cancer
Hannigan_2017	PRJNA389927	30459201	MG100135		1997524	SRR5665060	Colorectal Cancer	NA	67	32.3	female	Canada	North America	NA	N	SAMN07211153	WGS	PAIRED	RANDOM	METAGENOMIC	gut metagenome	Illumina HiSeq 4000	Viral and Bacterial Communities of Colorectal Cancer
Hannigan_2017	PRJNA389927	30459201	MG100136		847470236	SRR5665059	Colorectal Cancer	NA	55	57.5	male	Canada	North America	NA	N	SAMN07211154	WGS	PAIRED	RANDOM	METAGENOMIC	gut metagenome	Illumina HiSeq 4000	Viral and Bacterial Communities of Colorectal Cancer
Hannigan_2017	PRJNA389927	30459201	MG100137		542559404	SRR5665058	Colorectal Cancer	NA	49	NA	male	Canada	North America	NA	N	SAMN07211155	WGS	PAIRED	RANDOM	METAGENOMIC	gut metagenome	Illumina HiSeq 4000	Viral and Bacterial Communities of Colorectal Cancer
Hannigan_2017	PRJNA389927	30459201	MG100138		741314474	SRR5665053	Colorectal Cancer	NA	61	34.9	male	Canada	North America	NA	N	SAMN07211156	WGS	PAIRED	RANDOM	METAGENOMIC	gut metagenome	Illumina HiSeq 4000	Viral and Bacterial Communities of Colorectal Cancer
Hannigan_2017	PRJNA389927	30459201	MG100139		833850251	SRR5665103	Colorectal Cancer	NA	63	30.8	male	Canada	North America	NA	N	SAMN07211157	WGS	PAIRED	RANDOM	METAGENOMIC	gut metagenome	Illumina HiSeq 4000	Viral and Bacterial Communities of Colorectal Cancer
Hannigan_2017	PRJNA389927	30459201	MG100140		603771128	SRR5665026	Colorectal Cancer	NA	43	23.9	male	Canada	North America	NA	N	SAMN07211158	WGS	PAIRED	RANDOM	METAGENOMIC	gut metagenome	Illumina HiSeq 4000	Viral and Bacterial Communities of Colorectal Cancer
Hannigan_2017	PRJNA389927	30459201	MG100141		960555172	SRR5665027	Colorectal Cancer	NA	52	28.7	male	Canada	North America	NA	N	SAMN07211159	WGS	PAIRED	RANDOM	METAGENOMIC	gut metagenome	Illumina HiSeq 4000	Viral and Bacterial Communities of Colorectal Cancer
Hannigan_2017	PRJNA389927	30459201	MG100142		2153128	SRR5665024	Colorectal Cancer	NA	71	32.3	male	Canada	North America	NA	N	SAMN07211160	WGS	PAIRED	RANDOM	METAGENOMIC	gut metagenome	Illumina HiSeq 4000	Viral and Bacterial Communities of Colorectal Cancer
Hannigan_2017	PRJNA389927	30459201	MG100143		603788255	SRR5665025	Colorectal Cancer	NA	58	29.7	male	Canada	North America	NA	N	SAMN07211161	WGS	PAIRED	RANDOM	METAGENOMIC	gut metagenome	Illumina HiSeq 4000	Viral and Bacterial Communities of Colorectal Cancer
Hannigan_2017	PRJNA389927	30459201	MG100144		1196540285	SRR5665030	Colorectal Cancer	NA	51	23.7	female	Canada	North America	NA	N	SAMN07211162	WGS	PAIRED	RANDOM	METAGENOMIC	gut metagenome	Illumina HiSeq 4000	Viral and Bacterial Communities of Colorectal Cancer
Hannigan_2017	PRJNA389927	30459201	MG100145		1213499674	SRR5665031	Colorectal Cancer	NA	64	24.4	female	Canada	North America	NA	N	SAMN07211163	WGS	PAIRED	RANDOM	METAGENOMIC	gut metagenome	Illumina HiSeq 4000	Viral and Bacterial Communities of Colorectal Cancer
Hannigan_2017	PRJNA389927	30459201	MG100146		862958479	SRR5665028	Colorectal Cancer	NA	48	32.9	male	Canada	North America	NA	N	SAMN07211164	WGS	PAIRED	RANDOM	METAGENOMIC	gut metagenome	Illumina HiSeq 4000	Viral and Bacterial Communities of Colorectal Cancer
Hannigan_2017	PRJNA389927	30459201	MG100147		782172194	SRR5665029	Colorectal Cancer	NA	60	27.8	female	Canada	North America	NA	N	SAMN07211165	WGS	PAIRED	RANDOM	METAGENOMIC	gut metagenome	Illumina HiSeq 4000	Viral and Bacterial Communities of Colorectal Cancer
Hannigan_2017	PRJNA389927	30459201	MG100148		410350220	SRR5665032	Colorectal Cancer	NA	43	46.4	male	Canada	North America	NA	N	SAMN07211166	WGS	PAIRED	RANDOM	METAGENOMIC	gut metagenome	Illumina HiSeq 4000	Viral and Bacterial Communities of Colorectal Cancer
Hannigan_2017	PRJNA389927	30459201	MG100149		583552732	SRR5665033	Colorectal Cancer	NA	59	29.8	female	Canada	North America	NA	N	SAMN07211167	WGS	PAIRED	RANDOM	METAGENOMIC	gut metagenome	Illumina HiSeq 4000	Viral and Bacterial Communities of Colorectal Cancer
Hannigan_2017	PRJNA389927	30459201	MG100150		662940079	SRR5665042	Colorectal Cancer	NA	73	21.6	female	Canada	North America	NA	N	SAMN07211168	WGS	PAIRED	RANDOM	METAGENOMIC	gut metagenome	Illumina HiSeq 4000	Viral and Bacterial Communities of Colorectal Cancer
Hannigan_2017	PRJNA389927	30459201	MG100151		952677544	SRR5665041	Colorectal Cancer	NA	59	23.1	male	Canada	North America	NA	N	SAMN07211169	WGS	PAIRED	RANDOM	METAGENOMIC	gut metagenome	Illumina HiSeq 4000	Viral and Bacterial Communities of Colorectal Cancer
Hannigan_2017	PRJNA389927	30459201	MG100152		869346171	SRR5665044	Colorectal Cancer	NA	57	34.5	male	Canada	North America	NA	N	SAMN07211170	WGS	PAIRED	RANDOM	METAGENOMIC	gut metagenome	Illumina HiSeq 4000	Viral and Bacterial Communities of Colorectal Cancer
Hannigan_2017	PRJNA389927	30459201	MG100096		102681949	SRR5665107	Healthy	-	65	21.5	female	Canada	North America	-	-	SAMN07211114	WGS	PAIRED	RANDOM	METAGENOMIC	gut metagenome	Illumina HiSeq 4000	Viral and Bacterial Communities of Colorectal Cancer
Hannigan_2017	PRJNA389927	30459201	MG100097		2522243319	SRR5665106	Healthy	-	69	18.7	female	Canada	North America	-	-	SAMN07211115	WGS	PAIRED	RANDOM	METAGENOMIC	gut metagenome	Illumina HiSeq 4000	Viral and Bacterial Communities of Colorectal Cancer
Hannigan_2017	PRJNA389927	30459201	MG100098		133497610	SRR5665105	Healthy	-	54	31.6	male	Canada	North America	-	-	SAMN07211116	WGS	PAIRED	RANDOM	METAGENOMIC	gut metagenome	Illumina HiSeq 4000	Viral and Bacterial Communities of Colorectal Cancer
Hannigan_2017	PRJNA389927	30459201	MG100099		23949310	SRR5665104	Healthy	-	44	26	female	Canada	North America	-	-	SAMN07211117	WGS	PAIRED	RANDOM	METAGENOMIC	gut metagenome	Illumina HiSeq 4000	Viral and Bacterial Communities of Colorectal Cancer
Hannigan_2017	PRJNA389927	30459201	MG100100		380269451	SRR5665173	Healthy	-	52	20.6	female	Canada	North America	-	-	SAMN07211118	WGS	PAIRED	RANDOM	METAGENOMIC	gut metagenome	Illumina HiSeq 4000	Viral and Bacterial Communities of Colorectal Cancer
Hannigan_2017	PRJNA389927	30459201	MG100101		809451703	SRR5665174	Healthy	-	75	25.3	male	Canada	North America	-	-	SAMN07211119	WGS	PAIRED	RANDOM	METAGENOMIC	gut metagenome	Illumina HiSeq 4000	Viral and Bacterial Communities of Colorectal Cancer
Hannigan_2017	PRJNA389927	30459201	MG100102		9354675	SRR5665171	Healthy	-	52	24.8	male	Canada	North America	-	-	SAMN07211120	WGS	PAIRED	RANDOM	METAGENOMIC	gut metagenome	Illumina HiSeq 4000	Viral and Bacterial Communities of Colorectal Cancer
Hannigan_2017	PRJNA389927	30459201	MG100103		25996074	SRR5665172	Healthy	-	65	26.6	male	Canada	North America	-	-	SAMN07211121	WGS	PAIRED	RANDOM	METAGENOMIC	gut metagenome	Illumina HiSeq 4000	Viral and Bacterial Communities of Colorectal Cancer
Hannigan_2017	PRJNA389927	30459201	MG100104		1647266	SRR5665169	Healthy	-	35	35.5	female	Canada	North America	-	-	SAMN07211122	WGS	PAIRED	RANDOM	METAGENOMIC	gut metagenome	Illumina HiSeq 4000	Viral and Bacterial Communities of Colorectal Cancer
Hannigan_2017	PRJNA389927	30459201	MG100105		1659609431	SRR5665170	Healthy	-	51	25.1	male	Canada	North America	-	-	SAMN07211123	WGS	PAIRED	RANDOM	METAGENOMIC	gut metagenome	Illumina HiSeq 4000	Viral and Bacterial Communities of Colorectal Cancer
Hannigan_2017	PRJNA389927	30459201	MG100106		479407663	SRR5665167	Healthy	-	55	37.8	female	Canada	North America	-	-	SAMN07211124	WGS	PAIRED	RANDOM	METAGENOMIC	gut metagenome	Illumina HiSeq 4000	Viral and Bacterial Communities of Colorectal Cancer
Hannigan_2017	PRJNA389927	30459201	MG100107		1224994618	SRR5665168	Healthy	-	51	30.4	female	Canada	North America	-	-	SAMN07211125	WGS	PAIRED	RANDOM	METAGENOMIC	gut metagenome	Illumina HiSeq 4000	Viral and Bacterial Communities of Colorectal Cancer
Hannigan_2017	PRJNA389927	30459201	MG100108		3206068340	SRR5665176	Healthy	-	45	33.2	female	Canada	North America	-	-	SAMN07211126	WGS	PAIRED	RANDOM	METAGENOMIC	gut metagenome	Illumina HiSeq 4000	Viral and Bacterial Communities of Colorectal Cancer
Hannigan_2017	PRJNA389927	30459201	MG100109		667838422	SRR5665177	Healthy	-	61	20.7	female	Canada	North America	-	-	SAMN07211127	WGS	PAIRED	RANDOM	METAGENOMIC	gut metagenome	Illumina HiSeq 4000	Viral and Bacterial Communities of Colorectal Cancer
Hannigan_2017	PRJNA389927	30459201	MG100110		1638768943	SRR5665150	Healthy	-	51	21.3	female	Canada	North America	-	-	SAMN07211128	WGS	PAIRED	RANDOM	METAGENOMIC	gut metagenome	Illumina HiSeq 4000	Viral and Bacterial Communities of Colorectal Cancer
Hannigan_2017	PRJNA389927	30459201	MG100111		615884192	SRR5665149	Healthy	-	57	23.8	female	Canada	North America	-	-	SAMN07211129	WGS	PAIRED	RANDOM	METAGENOMIC	gut metagenome	Illumina HiSeq 4000	Viral and Bacterial Communities of Colorectal Cancer
Hannigan_2017	PRJNA389927	30459201	MG100112		19814472	SRR5665152	Healthy	-	65	33.1	male	Canada	North America	-	-	SAMN07211130	WGS	PAIRED	RANDOM	METAGENOMIC	gut metagenome	Illumina HiSeq 4000	Viral and Bacterial Communities of Colorectal Cancer
Hannigan_2017	PRJNA389927	30459201	MG100113		410646639	SRR5665151	Healthy	-	54	33.6	female	Canada	North America	-	-	SAMN07211131	WGS	PAIRED	RANDOM	METAGENOMIC	gut metagenome	Illumina HiSeq 4000	Viral and Bacterial Communities of Colorectal Cancer
Hannigan_2017	PRJNA389927	30459201	MG100114		467306521	SRR5665146	Healthy	-	75	23.5	female	Canada	North America	-	-	SAMN07211132	WGS	PAIRED	RANDOM	METAGENOMIC	gut metagenome	Illumina HiSeq 4000	Viral and Bacterial Communities of Colorectal Cancer
Hannigan_2017	PRJNA389927	30459201	MG100115		3359649	SRR5665145	Healthy	-	61	24.8	male	Canada	North America	-	-	SAMN07211133	WGS	PAIRED	RANDOM	METAGENOMIC	gut metagenome	Illumina HiSeq 4000	Viral and Bacterial Communities of Colorectal Cancer
Hannigan_2017	PRJNA389927	30459201	MG100116		483329643	SRR5665148	Healthy	-	58	29	male	Canada	North America	-	-	SAMN07211134	WGS	PAIRED	RANDOM	METAGENOMIC	gut metagenome	Illumina HiSeq 4000	Viral and Bacterial Communities of Colorectal Cancer
Hannigan_2017	PRJNA389927	30459201	MG100117		587778815	SRR5665147	Healthy	-	56	21.2	female	Canada	North America	-	-	SAMN07211135	WGS	PAIRED	RANDOM	METAGENOMIC	gut metagenome	Illumina HiSeq 4000	Viral and Bacterial Communities of Colorectal Cancer
Hannigan_2017	PRJNA389927	30459201	MG100118		802959651	SRR5665154	Healthy	-	51	21.1	male	Canada	North America	-	-	SAMN07211136	WGS	PAIRED	RANDOM	METAGENOMIC	gut metagenome	Illumina HiSeq 4000	Viral and Bacterial Communities of Colorectal Cancer
Hannigan_2017	PRJNA389927	30459201	MG100119		1292724209	SRR5665153	Healthy	-	42	27.7	male	Canada	North America	-	-	SAMN07211137	WGS	PAIRED	RANDOM	METAGENOMIC	gut metagenome	Illumina HiSeq 4000	Viral and Bacterial Communities of Colorectal Cancer
Hannigan_2017	PRJNA389927	30459201	MG100120		766539893	SRR5665037	Healthy	-	49	24.9	male	Canada	North America	-	-	SAMN07211138	WGS	PAIRED	RANDOM	METAGENOMIC	gut metagenome	Illumina HiSeq 4000	Viral and Bacterial Communities of Colorectal Cancer
Hannigan_2017	PRJNA389927	30459201	MG100121		2426093087	SRR5665038	Healthy	-	53	21.7	female	Canada	North America	-	-	SAMN07211139	WGS	PAIRED	RANDOM	METAGENOMIC	gut metagenome	Illumina HiSeq 4000	Viral and Bacterial Communities of Colorectal Cancer
Hannigan_2017	PRJNA389927	30459201	MG100122		1084098201	SRR5665039	Healthy	-	46	21.3	female	Canada	North America	-	-	SAMN07211140	WGS	PAIRED	RANDOM	METAGENOMIC	gut metagenome	Illumina HiSeq 4000	Viral and Bacterial Communities of Colorectal Cancer
Hannigan_2017	PRJNA389927	30459201	MG100123		1652782173	SRR5665040	Healthy	-	51	29.7	female	Canada	North America	-	-	SAMN07211141	WGS	PAIRED	RANDOM	METAGENOMIC	gut metagenome	Illumina HiSeq 4000	Viral and Bacterial Communities of Colorectal Cancer
Hannigan_2017	PRJNA389927	30459201	MG100124		1002015955	SRR5665092	Healthy	-	63	32.8	female	Canada	North America	-	-	SAMN07211142	WGS	PAIRED	RANDOM	METAGENOMIC	gut metagenome	Illumina HiSeq 4000	Viral and Bacterial Communities of Colorectal Cancer
Hannigan_2017	PRJNA389927	30459201	MG100153		1271643354	SRR5665043	Healthy	-	65	21.5	female	Canada	North America	-	-	SAMN07211171	WGS	PAIRED	RANDOM	METAGENOMIC	gut metagenome	Illumina HiSeq 4000	Viral and Bacterial Communities of Colorectal Cancer
Hannigan_2017	PRJNA389927	30459201	MG100154		1284946446	SRR5665046	Healthy	-	69	18.7	female	Canada	North America	-	-	SAMN07211172	WGS	PAIRED	RANDOM	METAGENOMIC	gut metagenome	Illumina HiSeq 4000	Viral and Bacterial Communities of Colorectal Cancer
Hannigan_2017	PRJNA389927	30459201	MG100155		457873122	SRR5665045	Healthy	-	54	31.6	male	Canada	North America	-	-	SAMN07211173	WGS	PAIRED	RANDOM	METAGENOMIC	gut metagenome	Illumina HiSeq 4000	Viral and Bacterial Communities of Colorectal Cancer
Hannigan_2017	PRJNA389927	30459201	MG100156		631718086	SRR5665048	Healthy	-	44	26	female	Canada	North America	-	-	SAMN07211174	WGS	PAIRED	RANDOM	METAGENOMIC	gut metagenome	Illumina HiSeq 4000	Viral and Bacterial Communities of Colorectal Cancer
Hannigan_2017	PRJNA389927	30459201	MG100157		759005880	SRR5665047	Healthy	-	52	20.6	female	Canada	North America	-	-	SAMN07211175	WGS	PAIRED	RANDOM	METAGENOMIC	gut metagenome	Illumina HiSeq 4000	Viral and Bacterial Communities of Colorectal Cancer
Hannigan_2017	PRJNA389927	30459201	MG100158		902828006	SRR5665050	Healthy	-	75	25.3	male	Canada	North America	-	-	SAMN07211176	WGS	PAIRED	RANDOM	METAGENOMIC	gut metagenome	Illumina HiSeq 4000	Viral and Bacterial Communities of Colorectal Cancer
Hannigan_2017	PRJNA389927	30459201	MG100159		1128027438	SRR5665049	Healthy	-	52	24.8	male	Canada	North America	-	-	SAMN07211177	WGS	PAIRED	RANDOM	METAGENOMIC	gut metagenome	Illumina HiSeq 4000	Viral and Bacterial Communities of Colorectal Cancer
Hannigan_2017	PRJNA389927	30459201	MG100160		370167491	SRR5665157	Healthy	-	65	26.6	male	Canada	North America	-	-	SAMN07211178	WGS	PAIRED	RANDOM	METAGENOMIC	gut metagenome	Illumina HiSeq 4000	Viral and Bacterial Communities of Colorectal Cancer
Hannigan_2017	PRJNA389927	30459201	MG100161		720726455	SRR5665158	Healthy	-	35	35.5	female	Canada	North America	-	-	SAMN07211179	WGS	PAIRED	RANDOM	METAGENOMIC	gut metagenome	Illumina HiSeq 4000	Viral and Bacterial Communities of Colorectal Cancer
Hannigan_2017	PRJNA389927	30459201	MG100162		286605819	SRR5665159	Healthy	-	51	25.1	male	Canada	North America	-	-	SAMN07211180	WGS	PAIRED	RANDOM	METAGENOMIC	gut metagenome	Illumina HiSeq 4000	Viral and Bacterial Communities of Colorectal Cancer
Hannigan_2017	PRJNA389927	30459201	MG100163		41424052	SRR5665160	Healthy	-	55	37.8	female	Canada	North America	-	-	SAMN07211181	WGS	PAIRED	RANDOM	METAGENOMIC	gut metagenome	Illumina HiSeq 4000	Viral and Bacterial Communities of Colorectal Cancer
Hannigan_2017	PRJNA389927	30459201	MG100164		315230322	SRR5665161	Healthy	-	51	30.4	female	Canada	North America	-	-	SAMN07211182	WGS	PAIRED	RANDOM	METAGENOMIC	gut metagenome	Illumina HiSeq 4000	Viral and Bacterial Communities of Colorectal Cancer
Hannigan_2017	PRJNA389927	30459201	MG100165		1463388742	SRR5665162	Healthy	-	45	33.2	female	Canada	North America	-	-	SAMN07211183	WGS	PAIRED	RANDOM	METAGENOMIC	gut metagenome	Illumina HiSeq 4000	Viral and Bacterial Communities of Colorectal Cancer
Hannigan_2017	PRJNA389927	30459201	MG100166		1084602503	SRR5665163	Healthy	-	61	20.7	female	Canada	North America	-	-	SAMN07211184	WGS	PAIRED	RANDOM	METAGENOMIC	gut metagenome	Illumina HiSeq 4000	Viral and Bacterial Communities of Colorectal Cancer
Hannigan_2017	PRJNA389927	30459201	MG100167		753947125	SRR5665164	Healthy	-	51	21.3	female	Canada	North America	-	-	SAMN07211185	WGS	PAIRED	RANDOM	METAGENOMIC	gut metagenome	Illumina HiSeq 4000	Viral and Bacterial Communities of Colorectal Cancer
Hannigan_2017	PRJNA389927	30459201	MG100168		938607726	SRR5665155	Healthy	-	57	23.8	female	Canada	North America	-	-	SAMN07211186	WGS	PAIRED	RANDOM	METAGENOMIC	gut metagenome	Illumina HiSeq 4000	Viral and Bacterial Communities of Colorectal Cancer
Hannigan_2017	PRJNA389927	30459201	MG100169		378123092	SRR5665156	Healthy	-	65	33.1	male	Canada	North America	-	-	SAMN07211187	WGS	PAIRED	RANDOM	METAGENOMIC	gut metagenome	Illumina HiSeq 4000	Viral and Bacterial Communities of Colorectal Cancer
Hannigan_2017	PRJNA389927	30459201	MG100170		738418711	SRR5665185	Healthy	-	54	33.6	female	Canada	North America	-	-	SAMN07211188	WGS	PAIRED	RANDOM	METAGENOMIC	gut metagenome	Illumina HiSeq 4000	Viral and Bacterial Communities of Colorectal Cancer
Hannigan_2017	PRJNA389927	30459201	MG100171		1167035597	SRR5665184	Healthy	-	75	23.5	female	Canada	North America	-	-	SAMN07211189	WGS	PAIRED	RANDOM	METAGENOMIC	gut metagenome	Illumina HiSeq 4000	Viral and Bacterial Communities of Colorectal Cancer
Hannigan_2017	PRJNA389927	30459201	MG100172		669076570	SRR5665183	Healthy	-	61	24.8	male	Canada	North America	-	-	SAMN07211190	WGS	PAIRED	RANDOM	METAGENOMIC	gut metagenome	Illumina HiSeq 4000	Viral and Bacterial Communities of Colorectal Cancer
Hannigan_2017	PRJNA389927	30459201	MG100173		1478026441	SRR5665182	Healthy	-	58	29	male	Canada	North America	-	-	SAMN07211191	WGS	PAIRED	RANDOM	METAGENOMIC	gut metagenome	Illumina HiSeq 4000	Viral and Bacterial Communities of Colorectal Cancer
Hannigan_2017	PRJNA389927	30459201	MG100174		973568800	SRR5665181	Healthy	-	56	21.2	female	Canada	North America	-	-	SAMN07211192	WGS	PAIRED	RANDOM	METAGENOMIC	gut metagenome	Illumina HiSeq 4000	Viral and Bacterial Communities of Colorectal Cancer
Hannigan_2017	PRJNA389927	30459201	MG100175		1405552750	SRR5665180	Healthy	-	51	21.1	male	Canada	North America	-	-	SAMN07211193	WGS	PAIRED	RANDOM	METAGENOMIC	gut metagenome	Illumina HiSeq 4000	Viral and Bacterial Communities of Colorectal Cancer
Hannigan_2017	PRJNA389927	30459201	MG100176		707552114	SRR5665179	Healthy	-	42	27.7	male	Canada	North America	-	-	SAMN07211194	WGS	PAIRED	RANDOM	METAGENOMIC	gut metagenome	Illumina HiSeq 4000	Viral and Bacterial Communities of Colorectal Cancer
Hannigan_2017	PRJNA389927	30459201	MG100177		507728202	SRR5665178	Healthy	-	49	24.9	male	Canada	North America	-	-	SAMN07211195	WGS	PAIRED	RANDOM	METAGENOMIC	gut metagenome	Illumina HiSeq 4000	Viral and Bacterial Communities of Colorectal Cancer
Hannigan_2017	PRJNA389927	30459201	MG100178		2261453274	SRR5665187	Healthy	-	46	21.3	female	Canada	North America	-	-	SAMN07211196	WGS	PAIRED	RANDOM	METAGENOMIC	gut metagenome	Illumina HiSeq 4000	Viral and Bacterial Communities of Colorectal Cancer
Hannigan_2017	PRJNA389927	30459201	MG100179		1352880199	SRR5665186	Healthy	-	51	29.7	female	Canada	North America	-	-	SAMN07211197	WGS	PAIRED	RANDOM	METAGENOMIC	gut metagenome	Illumina HiSeq 4000	Viral and Bacterial Communities of Colorectal Cancer
Hannigan_2017	PRJNA389927	30459201	MG100180		2643425707	SRR5665122	Healthy	-	63	32.8	female	Canada	North America	-	-	SAMN07211198	WGS	PAIRED	RANDOM	METAGENOMIC	gut metagenome	Illumina HiSeq 4000	Viral and Bacterial Communities of Colorectal Cancer
Heintz-Buschart_2017	PRJNA289586	27723761	M01.1-V2-stool		3965920086	SRR3313035	Type 1 Diabetes	NA	62	19.22	male	Luxembourg	Europe	NA	Y	SAMN04571685	WGS	PAIRED	RANDOM	METAGENOMIC	human gut metagenome	Illumina HiSeq 2000	Human Gut Microbiome in a Multiplex Family Study of Type 1 Diabetes Mellitus
Heintz-Buschart_2017	PRJNA289586	27723761	M01.1-V1-stool		3944980633	SRR3313034	Type 1 Diabetes	NA	62	25.2	male	Luxembourg	Europe	NA	Y	SAMN04571684	WGS	PAIRED	RANDOM	METAGENOMIC	human gut metagenome	Illumina HiSeq 2000	Human Gut Microbiome in a Multiplex Family Study of Type 1 Diabetes Mellitus
Heintz-Buschart_2017	PRJNA289586	27723761	M01.1-V3-stool		3912734051	SRR3313046	Type 1 Diabetes	NA	62	NA	male	Luxembourg	Europe	NA	Y	SAMN04571686	WGS	PAIRED	RANDOM	METAGENOMIC	human gut metagenome	Illumina HiSeq 2000	Human Gut Microbiome in a Multiplex Family Study of Type 1 Diabetes Mellitus
Heintz-Buschart_2017	PRJNA289586	27723761	M01.4-V2-stool		3844484834	SRR3313036	Type 1 Diabetes	NA	37	20.28	female	Luxembourg	Europe	NA	Y	SAMN04571694	WGS	PAIRED	RANDOM	METAGENOMIC	human gut metagenome	Illumina HiSeq 2000	Human Gut Microbiome in a Multiplex Family Study of Type 1 Diabetes Mellitus
Heintz-Buschart_2017	PRJNA289586	27723761	M01.4-V3-stool		3960315346	SRR3313037	Type 1 Diabetes	NA	37	38.08	female	Luxembourg	Europe	NA	Y	SAMN04571695	WGS	PAIRED	RANDOM	METAGENOMIC	human gut metagenome	Illumina HiSeq 2000	Human Gut Microbiome in a Multiplex Family Study of Type 1 Diabetes Mellitus
Heintz-Buschart_2017	PRJNA289586	27723761	M01.4-V1-stool		3947951907	SRR3313123	Type 1 Diabetes	NA	37	26.39	female	Luxembourg	Europe	NA	Y	SAMN04571693	WGS	PAIRED	RANDOM	METAGENOMIC	human gut metagenome	Illumina HiSeq 2000	Human Gut Microbiome in a Multiplex Family Study of Type 1 Diabetes Mellitus
Heintz-Buschart_2017	PRJNA289586	27723761	M02.1-V1-stool		3716716305	SRR3313040	Type 1 Diabetes	NA	58	NA	male	Luxembourg	Europe	NA	Y	SAMN04571698	WGS	PAIRED	RANDOM	METAGENOMIC	human gut metagenome	Illumina HiSeq 2000	Human Gut Microbiome in a Multiplex Family Study of Type 1 Diabetes Mellitus
Heintz-Buschart_2017	PRJNA289586	27723761	M02.1-V2-stool		3648009708	SRR3313041	Type 1 Diabetes	NA	58	20.59	male	Luxembourg	Europe	NA	Y	SAMN04571699	WGS	PAIRED	RANDOM	METAGENOMIC	human gut metagenome	Illumina HiSeq 2000	Human Gut Microbiome in a Multiplex Family Study of Type 1 Diabetes Mellitus
Heintz-Buschart_2017	PRJNA289586	27723761	M02.1-V3-stool		3796622656	SRR3313042	Type 1 Diabetes	NA	58	14.01	male	Luxembourg	Europe	NA	Y	SAMN04571700	WGS	PAIRED	RANDOM	METAGENOMIC	human gut metagenome	Illumina HiSeq 2000	Human Gut Microbiome in a Multiplex Family Study of Type 1 Diabetes Mellitus
Heintz-Buschart_2017	PRJNA289586	27723761	M02.2-V1-stool		3726043309	SRR3313043	Type 1 Diabetes	NA	24	37.12	female	Luxembourg	Europe	NA	Y	SAMN04571701	WGS	PAIRED	RANDOM	METAGENOMIC	human gut metagenome	Illumina HiSeq 2000	Human Gut Microbiome in a Multiplex Family Study of Type 1 Diabetes Mellitus
Heintz-Buschart_2017	PRJNA289586	27723761	M02.2-V2-stool		3777185147	SRR3313044	Type 1 Diabetes	NA	24	20.57	female	Luxembourg	Europe	NA	Y	SAMN04571702	WGS	PAIRED	RANDOM	METAGENOMIC	human gut metagenome	Illumina HiSeq 2000	Human Gut Microbiome in a Multiplex Family Study of Type 1 Diabetes Mellitus
Heintz-Buschart_2017	PRJNA289586	27723761	M02.2-V3-stool		3725953650	SRR3313045	Type 1 Diabetes	NA	24	14.74	female	Luxembourg	Europe	NA	Y	SAMN04571703	WGS	PAIRED	RANDOM	METAGENOMIC	human gut metagenome	Illumina HiSeq 2000	Human Gut Microbiome in a Multiplex Family Study of Type 1 Diabetes Mellitus
Heintz-Buschart_2017	PRJNA289586	27723761	M02.3-V1-stool		3729351480	SRR3313047	Type 1 Diabetes	NA	30	37.21	male	Luxembourg	Europe	NA	Y	SAMN04571704	WGS	PAIRED	RANDOM	METAGENOMIC	human gut metagenome	Illumina HiSeq 2000	Human Gut Microbiome in a Multiplex Family Study of Type 1 Diabetes Mellitus
Heintz-Buschart_2017	PRJNA289586	27723761	M02.3-V2-stool		3736460027	SRR3313048	Type 1 Diabetes	NA	30	21.37	male	Luxembourg	Europe	NA	Y	SAMN04571705	WGS	PAIRED	RANDOM	METAGENOMIC	human gut metagenome	Illumina HiSeq 2000	Human Gut Microbiome in a Multiplex Family Study of Type 1 Diabetes Mellitus
Heintz-Buschart_2017	PRJNA289586	27723761	M02.3-V3-stool		3727590314	SRR3313049	Type 1 Diabetes	NA	30	14.65	male	Luxembourg	Europe	NA	Y	SAMN04571706	WGS	PAIRED	RANDOM	METAGENOMIC	human gut metagenome	Illumina HiSeq 2000	Human Gut Microbiome in a Multiplex Family Study of Type 1 Diabetes Mellitus
Heintz-Buschart_2017	PRJNA289586	27723761	M02.5-V1-stool		3677283214	SRR3313053	Type 1 Diabetes	NA	28	36.52	female	Luxembourg	Europe	NA	Y	SAMN04571710	WGS	PAIRED	RANDOM	METAGENOMIC	human gut metagenome	Illumina HiSeq 2000	Human Gut Microbiome in a Multiplex Family Study of Type 1 Diabetes Mellitus
Heintz-Buschart_2017	PRJNA289586	27723761	M02.5-V2-stool		3981307064	SRR3313054	Type 1 Diabetes	NA	28	21.16	female	Luxembourg	Europe	NA	Y	SAMN04571711	WGS	PAIRED	RANDOM	METAGENOMIC	human gut metagenome	Illumina HiSeq 2000	Human Gut Microbiome in a Multiplex Family Study of Type 1 Diabetes Mellitus
Heintz-Buschart_2017	PRJNA289586	27723761	M03.4-V1-stool		3837217311	SRR3313061	Type 1 Diabetes	NA	17	18.92	female	Luxembourg	Europe	NA	Y	SAMN04571717	WGS	PAIRED	RANDOM	METAGENOMIC	human gut metagenome	Illumina HiSeq 2000	Human Gut Microbiome in a Multiplex Family Study of Type 1 Diabetes Mellitus
Heintz-Buschart_2017	PRJNA289586	27723761	M03.4-V2-stool		3851320144	SRR3313062	Type 1 Diabetes	NA	17	17.03	female	Luxembourg	Europe	NA	Y	SAMN04571718	WGS	PAIRED	RANDOM	METAGENOMIC	human gut metagenome	Illumina HiSeq 2000	Human Gut Microbiome in a Multiplex Family Study of Type 1 Diabetes Mellitus
Heintz-Buschart_2017	PRJNA289586	27723761	M03.4-V3-stool		3890135930	SRR3313063	Type 1 Diabetes	NA	17	30.26	female	Luxembourg	Europe	NA	Y	SAMN04571719	WGS	PAIRED	RANDOM	METAGENOMIC	human gut metagenome	Illumina HiSeq 2000	Human Gut Microbiome in a Multiplex Family Study of Type 1 Diabetes Mellitus
Heintz-Buschart_2017	PRJNA289586	27723761	M03.5-V1-stool		3935539926	SRR3313064	Type 1 Diabetes	NA	19	18.31	female	Luxembourg	Europe	NA	Y	SAMN04571720	WGS	PAIRED	RANDOM	METAGENOMIC	human gut metagenome	Illumina HiSeq 2000	Human Gut Microbiome in a Multiplex Family Study of Type 1 Diabetes Mellitus
Heintz-Buschart_2017	PRJNA289586	27723761	M03.5-V2-stool		3961685083	SRR3313065	Type 1 Diabetes	NA	19	19.72	female	Luxembourg	Europe	NA	Y	SAMN04571721	WGS	PAIRED	RANDOM	METAGENOMIC	human gut metagenome	Illumina HiSeq 2000	Human Gut Microbiome in a Multiplex Family Study of Type 1 Diabetes Mellitus
Heintz-Buschart_2017	PRJNA289586	27723761	M04.2-V2-stool		3997535425	SRR3313070	Type 1 Diabetes	NA	5	19.86	male	Luxembourg	Europe	NA	Y	SAMN04571725	WGS	PAIRED	RANDOM	METAGENOMIC	human gut metagenome	Illumina HiSeq 2000	Human Gut Microbiome in a Multiplex Family Study of Type 1 Diabetes Mellitus
Heintz-Buschart_2017	PRJNA289586	27723761	M04.2-V1-stool		3811864502	SRR3313069	Type 1 Diabetes	NA	5	23.17	male	Luxembourg	Europe	NA	Y	SAMN04571724	WGS	PAIRED	RANDOM	METAGENOMIC	human gut metagenome	Illumina HiSeq 2000	Human Gut Microbiome in a Multiplex Family Study of Type 1 Diabetes Mellitus
Heintz-Buschart_2017	PRJNA289586	27723761	M04.2-V3-stool		3941547752	SRR3313071	Type 1 Diabetes	NA	5	NA	male	Luxembourg	Europe	NA	Y	SAMN04571726	WGS	PAIRED	RANDOM	METAGENOMIC	human gut metagenome	Illumina HiSeq 2000	Human Gut Microbiome in a Multiplex Family Study of Type 1 Diabetes Mellitus
Heintz-Buschart_2017	PRJNA289586	27723761	M04.3-V1-stool		3808830478	SRR3313072	Type 1 Diabetes	NA	9	23.13	male	Luxembourg	Europe	NA	Y	SAMN04571727	WGS	PAIRED	RANDOM	METAGENOMIC	human gut metagenome	Illumina HiSeq 2000	Human Gut Microbiome in a Multiplex Family Study of Type 1 Diabetes Mellitus
Heintz-Buschart_2017	PRJNA289586	27723761	M04.3-V3-stool		3928453567	SRR3313073	Type 1 Diabetes	NA	9	28.7	male	Luxembourg	Europe	NA	Y	SAMN04571728	WGS	PAIRED	RANDOM	METAGENOMIC	human gut metagenome	Illumina HiSeq 2000	Human Gut Microbiome in a Multiplex Family Study of Type 1 Diabetes Mellitus
Heintz-Buschart_2017	PRJNA289586	27723761	M01.2-V2-stool		3942289796	SRR3313068	Healthy	-	60	20.9	female	Luxembourg	Europe	-	-	SAMN04571688	WGS	PAIRED	RANDOM	METAGENOMIC	human gut metagenome	Illumina HiSeq 2000	Human Gut Microbiome in a Multiplex Family Study of Type 1 Diabetes Mellitus
Heintz-Buschart_2017	PRJNA289586	27723761	M01.2-V1-stool		3890515253	SRR3313057	Healthy	-	60	27.19	female	Luxembourg	Europe	-	-	SAMN04571687	WGS	PAIRED	RANDOM	METAGENOMIC	human gut metagenome	Illumina HiSeq 2000	Human Gut Microbiome in a Multiplex Family Study of Type 1 Diabetes Mellitus
Heintz-Buschart_2017	PRJNA289586	27723761	M01.2-V3-stool		3963018385	SRR3313079	Healthy	-	60	NA	female	Luxembourg	Europe	-	-	SAMN04571689	WGS	PAIRED	RANDOM	METAGENOMIC	human gut metagenome	Illumina HiSeq 2000	Human Gut Microbiome in a Multiplex Family Study of Type 1 Diabetes Mellitus
Heintz-Buschart_2017	PRJNA289586	27723761	M01.3-V2-stool		3884954552	SRR3313102	Healthy	-	57	20.23	female	Luxembourg	Europe	-	-	SAMN04571691	WGS	PAIRED	RANDOM	METAGENOMIC	human gut metagenome	Illumina HiSeq 2000	Human Gut Microbiome in a Multiplex Family Study of Type 1 Diabetes Mellitus
Heintz-Buschart_2017	PRJNA289586	27723761	M01.3-V1-stool		3917751895	SRR3313090	Healthy	-	57	NA	female	Luxembourg	Europe	-	-	SAMN04571690	WGS	PAIRED	RANDOM	METAGENOMIC	human gut metagenome	Illumina HiSeq 2000	Human Gut Microbiome in a Multiplex Family Study of Type 1 Diabetes Mellitus
Heintz-Buschart_2017	PRJNA289586	27723761	M01.3-V3-stool		4072514370	SRR3313113	Healthy	-	57	38.48	female	Luxembourg	Europe	-	-	SAMN04571692	WGS	PAIRED	RANDOM	METAGENOMIC	human gut metagenome	Illumina HiSeq 2000	Human Gut Microbiome in a Multiplex Family Study of Type 1 Diabetes Mellitus
Heintz-Buschart_2017	PRJNA289586	27723761	M01.5-V3-stool		3943135434	SRR3313039	Healthy	-	6	37.96	male	Luxembourg	Europe	-	-	SAMN04571697	WGS	PAIRED	RANDOM	METAGENOMIC	human gut metagenome	Illumina HiSeq 2000	Human Gut Microbiome in a Multiplex Family Study of Type 1 Diabetes Mellitus
Heintz-Buschart_2017	PRJNA289586	27723761	M01.5-V2-stool		4158197344	SRR3313038	Healthy	-	6	20.76	male	Luxembourg	Europe	-	-	SAMN04571696	WGS	PAIRED	RANDOM	METAGENOMIC	human gut metagenome	Illumina HiSeq 2000	Human Gut Microbiome in a Multiplex Family Study of Type 1 Diabetes Mellitus
Heintz-Buschart_2017	PRJNA289586	27723761	M02.4-V2-stool		3555645057	SRR3313051	Healthy	-	58	21.05	female	Luxembourg	Europe	-	-	SAMN04571708	WGS	PAIRED	RANDOM	METAGENOMIC	human gut metagenome	Illumina HiSeq 2000	Human Gut Microbiome in a Multiplex Family Study of Type 1 Diabetes Mellitus
Heintz-Buschart_2017	PRJNA289586	27723761	M02.4-V1-stool		3695479563	SRR3313050	Healthy	-	58	36.99	female	Luxembourg	Europe	-	-	SAMN04571707	WGS	PAIRED	RANDOM	METAGENOMIC	human gut metagenome	Illumina HiSeq 2000	Human Gut Microbiome in a Multiplex Family Study of Type 1 Diabetes Mellitus
Heintz-Buschart_2017	PRJNA289586	27723761	M02.4-V3-stool		3868163830	SRR3313052	Healthy	-	58	24.47	female	Luxembourg	Europe	-	-	SAMN04571709	WGS	PAIRED	RANDOM	METAGENOMIC	human gut metagenome	Illumina HiSeq 2000	Human Gut Microbiome in a Multiplex Family Study of Type 1 Diabetes Mellitus
Heintz-Buschart_2017	PRJNA289586	27723761	M03.1-V3-stool		3790413153	SRR3313056	Healthy	-	50	24.57	female	Luxembourg	Europe	-	-	SAMN04571713	WGS	PAIRED	RANDOM	METAGENOMIC	human gut metagenome	Illumina HiSeq 2000	Human Gut Microbiome in a Multiplex Family Study of Type 1 Diabetes Mellitus
Heintz-Buschart_2017	PRJNA289586	27723761	M03.1-V2-stool		3762993930	SRR3313055	Healthy	-	50	17.24	female	Luxembourg	Europe	-	-	SAMN04571712	WGS	PAIRED	RANDOM	METAGENOMIC	human gut metagenome	Illumina HiSeq 2000	Human Gut Microbiome in a Multiplex Family Study of Type 1 Diabetes Mellitus
Heintz-Buschart_2017	PRJNA289586	27723761	M03.3-V1-stool		3839750492	SRR3313058	Healthy	-	14	37.11	female	Luxembourg	Europe	-	-	SAMN04571714	WGS	PAIRED	RANDOM	METAGENOMIC	human gut metagenome	Illumina HiSeq 2000	Human Gut Microbiome in a Multiplex Family Study of Type 1 Diabetes Mellitus
Heintz-Buschart_2017	PRJNA289586	27723761	M03.3-V2-stool		3888196749	SRR3313059	Healthy	-	14	16.93	female	Luxembourg	Europe	-	-	SAMN04571715	WGS	PAIRED	RANDOM	METAGENOMIC	human gut metagenome	Illumina HiSeq 2000	Human Gut Microbiome in a Multiplex Family Study of Type 1 Diabetes Mellitus
Heintz-Buschart_2017	PRJNA289586	27723761	M03.3-V3-stool		3864044851	SRR3313060	Healthy	-	14	29.9	female	Luxembourg	Europe	-	-	SAMN04571716	WGS	PAIRED	RANDOM	METAGENOMIC	human gut metagenome	Illumina HiSeq 2000	Human Gut Microbiome in a Multiplex Family Study of Type 1 Diabetes Mellitus
Heintz-Buschart_2017	PRJNA289586	27723761	M04.1-V3-stool		3856812120	SRR3313067	Healthy	-	34	29.32	female	Luxembourg	Europe	-	-	SAMN04571723	WGS	PAIRED	RANDOM	METAGENOMIC	human gut metagenome	Illumina HiSeq 2000	Human Gut Microbiome in a Multiplex Family Study of Type 1 Diabetes Mellitus
Heintz-Buschart_2017	PRJNA289586	27723761	M04.1-V1-stool		4015172162	SRR3313066	Healthy	-	34	NA	female	Luxembourg	Europe	-	-	SAMN04571722	WGS	PAIRED	RANDOM	METAGENOMIC	human gut metagenome	Illumina HiSeq 2000	Human Gut Microbiome in a Multiplex Family Study of Type 1 Diabetes Mellitus
Heintz-Buschart_2017	PRJNA289586	27723761	M04.4-V1-stool		3732742611	SRR3313074	Healthy	-	12	23.25	female	Luxembourg	Europe	-	-	SAMN04571729	WGS	PAIRED	RANDOM	METAGENOMIC	human gut metagenome	Illumina HiSeq 2000	Human Gut Microbiome in a Multiplex Family Study of Type 1 Diabetes Mellitus
Heintz-Buschart_2017	PRJNA289586	27723761	M04.4-V3-stool		3770250412	SRR3313075	Healthy	-	12	35.35	female	Luxembourg	Europe	-	-	SAMN04571730	WGS	PAIRED	RANDOM	METAGENOMIC	human gut metagenome	Illumina HiSeq 2000	Human Gut Microbiome in a Multiplex Family Study of Type 1 Diabetes Mellitus
Heintz-Buschart_2017	PRJNA289586	27723761	M04.5-V2-stool		3891975721	SRR3313077	Healthy	-	16	20.51	female	Luxembourg	Europe	-	-	SAMN04571732	WGS	PAIRED	RANDOM	METAGENOMIC	human gut metagenome	Illumina HiSeq 2000	Human Gut Microbiome in a Multiplex Family Study of Type 1 Diabetes Mellitus
Heintz-Buschart_2017	PRJNA289586	27723761	M04.5-V1-stool		3760089353	SRR3313076	Healthy	-	16	19.54	female	Luxembourg	Europe	-	-	SAMN04571731	WGS	PAIRED	RANDOM	METAGENOMIC	human gut metagenome	Illumina HiSeq 2000	Human Gut Microbiome in a Multiplex Family Study of Type 1 Diabetes Mellitus
Heintz-Buschart_2017	PRJNA289586	27723761	M04.5-V3-stool		3783596569	SRR3313078	Healthy	-	16	34.89	female	Luxembourg	Europe	-	-	SAMN04571733	WGS	PAIRED	RANDOM	METAGENOMIC	human gut metagenome	Illumina HiSeq 2000	Human Gut Microbiome in a Multiplex Family Study of Type 1 Diabetes Mellitus
Heintz-Buschart_2017	PRJNA289586	27723761	M04.6-V1-stool		3913809968	SRR3313080	Healthy	-	43	19.44	male	Luxembourg	Europe	-	-	SAMN04571734	WGS	PAIRED	RANDOM	METAGENOMIC	human gut metagenome	Illumina HiSeq 2000	Human Gut Microbiome in a Multiplex Family Study of Type 1 Diabetes Mellitus
Heintz-Buschart_2017	PRJNA289586	27723761	M04.6-V2-stool		3704568088	SRR3313081	Healthy	-	43	24.54	male	Luxembourg	Europe	-	-	SAMN04571735	WGS	PAIRED	RANDOM	METAGENOMIC	human gut metagenome	Illumina HiSeq 2000	Human Gut Microbiome in a Multiplex Family Study of Type 1 Diabetes Mellitus
Heintz-Buschart_2017	PRJNA289586	27723761	M04.6-V3-stool		3789271836	SRR3313082	Healthy	-	43	35.82	male	Luxembourg	Europe	-	-	SAMN04571736	WGS	PAIRED	RANDOM	METAGENOMIC	human gut metagenome	Illumina HiSeq 2000	Human Gut Microbiome in a Multiplex Family Study of Type 1 Diabetes Mellitus
Hong_2022	PRJNA845014	35800387	AD01		6281279700	SRR19537332	Atopic Dermatitis	NA	under 5	NA	NA	China	Asia	1 month	NA	SAMN28854339	WGS	PAIRED	RANDOM	METAGENOMIC	human gut metagenome	Illumina HiSeq 2500	gut microbiota in autism Raw sequence reads
Hong_2022	PRJNA845014	35800387	AD02		4501479600	SRR19537331	Atopic Dermatitis	NA	under 5	NA	NA	China	Asia	1 month	NA	SAMN28854340	WGS	PAIRED	RANDOM	METAGENOMIC	human gut metagenome	Illumina HiSeq 2500	gut microbiota in autism Raw sequence reads
Hong_2022	PRJNA845014	35800387	AD03		5501308800	SRR19537320	Atopic Dermatitis	NA	under 5	NA	NA	China	Asia	1 month	NA	SAMN28854341	WGS	PAIRED	RANDOM	METAGENOMIC	human gut metagenome	Illumina HiSeq 2500	gut microbiota in autism Raw sequence reads
Hong_2022	PRJNA845014	35800387	AD04		7688558400	SRR19537309	Atopic Dermatitis	NA	under 5	NA	NA	China	Asia	1 month	NA	SAMN28854342	WGS	PAIRED	RANDOM	METAGENOMIC	human gut metagenome	Illumina HiSeq 2500	gut microbiota in autism Raw sequence reads
Hong_2022	PRJNA845014	35800387	AD05		5038530900	SRR19537298	Atopic Dermatitis	NA	under 5	NA	NA	China	Asia	1 month	NA	SAMN28854343	WGS	PAIRED	RANDOM	METAGENOMIC	human gut metagenome	Illumina HiSeq 2500	gut microbiota in autism Raw sequence reads
Hong_2022	PRJNA845014	35800387	AD06		4619943900	SRR19537287	Atopic Dermatitis	NA	under 5	NA	NA	China	Asia	1 month	NA	SAMN28854344	WGS	PAIRED	RANDOM	METAGENOMIC	human gut metagenome	Illumina HiSeq 2500	gut microbiota in autism Raw sequence reads
Hong_2022	PRJNA845014	35800387	AD07		7356501900	SRR19537276	Atopic Dermatitis	NA	under 5	NA	NA	China	Asia	1 month	NA	SAMN28854345	WGS	PAIRED	RANDOM	METAGENOMIC	human gut metagenome	Illumina HiSeq 2500	gut microbiota in autism Raw sequence reads
Hong_2022	PRJNA845014	35800387	AD08		5228155200	SRR19537273	Atopic Dermatitis	NA	under 5	NA	NA	China	Asia	1 month	NA	SAMN28854346	WGS	PAIRED	RANDOM	METAGENOMIC	human gut metagenome	Illumina HiSeq 2500	gut microbiota in autism Raw sequence reads
Hong_2022	PRJNA845014	35800387	AD09		5492394600	SRR19537334	Atopic Dermatitis	NA	under 5	NA	NA	China	Asia	1 month	NA	SAMN28854347	WGS	PAIRED	RANDOM	METAGENOMIC	human gut metagenome	Illumina HiSeq 2500	gut microbiota in autism Raw sequence reads
Hong_2022	PRJNA845014	35800387	AD10		6007871700	SRR19537333	Atopic Dermatitis	NA	under 5	NA	NA	China	Asia	1 month	NA	SAMN28854348	WGS	PAIRED	RANDOM	METAGENOMIC	human gut metagenome	Illumina HiSeq 2500	gut microbiota in autism Raw sequence reads
Hong_2022	PRJNA845014	35800387	AD11		5381037900	SRR19537330	Atopic Dermatitis	NA	under 5	NA	NA	China	Asia	1 month	NA	SAMN28854349	WGS	PAIRED	RANDOM	METAGENOMIC	human gut metagenome	Illumina HiSeq 2500	gut microbiota in autism Raw sequence reads
Hong_2022	PRJNA845014	35800387	AD12		5419095600	SRR19537329	Atopic Dermatitis	NA	under 5	NA	NA	China	Asia	1 month	NA	SAMN28854350	WGS	PAIRED	RANDOM	METAGENOMIC	human gut metagenome	Illumina HiSeq 2500	gut microbiota in autism Raw sequence reads
Hong_2022	PRJNA845014	35800387	AD13		5222927100	SRR19537328	Atopic Dermatitis	NA	under 5	NA	NA	China	Asia	1 month	NA	SAMN28854351	WGS	PAIRED	RANDOM	METAGENOMIC	human gut metagenome	Illumina HiSeq 2500	gut microbiota in autism Raw sequence reads
Hong_2022	PRJNA845014	35800387	AD14		6338322000	SRR19537327	Atopic Dermatitis	NA	under 5	NA	NA	China	Asia	1 month	NA	SAMN28854352	WGS	PAIRED	RANDOM	METAGENOMIC	human gut metagenome	Illumina HiSeq 2500	gut microbiota in autism Raw sequence reads
Hong_2022	PRJNA845014	35800387	AD15		4817248206	SRR19537326	Atopic Dermatitis	NA	under 5	NA	NA	China	Asia	1 month	NA	SAMN28854353	WGS	PAIRED	RANDOM	METAGENOMIC	human gut metagenome	Illumina HiSeq 2500	gut microbiota in autism Raw sequence reads
Hong_2022	PRJNA845014	35800387	AD16		5587266968	SRR19537325	Atopic Dermatitis	NA	under 5	NA	NA	China	Asia	1 month	NA	SAMN28854354	WGS	PAIRED	RANDOM	METAGENOMIC	human gut metagenome	Illumina HiSeq 2500	gut microbiota in autism Raw sequence reads
Hong_2022	PRJNA845014	35800387	AD17		4630199070	SRR19537324	Atopic Dermatitis	NA	under 5	NA	NA	China	Asia	1 month	NA	SAMN28854355	WGS	PAIRED	RANDOM	METAGENOMIC	human gut metagenome	Illumina HiSeq 2500	gut microbiota in autism Raw sequence reads
Hong_2022	PRJNA845014	35800387	AD18		4873729454	SRR19537323	Atopic Dermatitis	NA	under 5	NA	NA	China	Asia	1 month	NA	SAMN28854356	WGS	PAIRED	RANDOM	METAGENOMIC	human gut metagenome	Illumina HiSeq 2500	gut microbiota in autism Raw sequence reads
Hong_2022	PRJNA845014	35800387	AD19		9722402270	SRR19537322	Atopic Dermatitis	NA	under 5	NA	NA	China	Asia	1 month	NA	SAMN28854357	WGS	PAIRED	RANDOM	METAGENOMIC	human gut metagenome	Illumina HiSeq 2500	gut microbiota in autism Raw sequence reads
Hong_2022	PRJNA845014	35800387	AD20		9126138000	SRR19537321	Atopic Dermatitis	NA	under 5	NA	NA	China	Asia	1 month	NA	SAMN28854358	WGS	PAIRED	RANDOM	METAGENOMIC	human gut metagenome	Illumina HiSeq 2500	gut microbiota in autism Raw sequence reads
Hong_2022	PRJNA845014	35800387	AD21		8361045764	SRR19537319	Atopic Dermatitis	NA	under 5	NA	NA	China	Asia	1 month	NA	SAMN28854359	WGS	PAIRED	RANDOM	METAGENOMIC	human gut metagenome	Illumina HiSeq 2500	gut microbiota in autism Raw sequence reads
Hong_2022	PRJNA845014	35800387	AD22		5502463254	SRR19537318	Atopic Dermatitis	NA	under 5	NA	NA	China	Asia	1 month	NA	SAMN28854360	WGS	PAIRED	RANDOM	METAGENOMIC	human gut metagenome	Illumina HiSeq 2500	gut microbiota in autism Raw sequence reads
Hong_2022	PRJNA845014	35800387	AD23		5559577494	SRR19537317	Atopic Dermatitis	NA	under 5	NA	NA	China	Asia	1 month	NA	SAMN28854361	WGS	PAIRED	RANDOM	METAGENOMIC	human gut metagenome	Illumina HiSeq 2500	gut microbiota in autism Raw sequence reads
Hong_2022	PRJNA845014	35800387	AD24		6054351040	SRR19537316	Atopic Dermatitis	NA	under 5	NA	NA	China	Asia	1 month	NA	SAMN28854362	WGS	PAIRED	RANDOM	METAGENOMIC	human gut metagenome	Illumina HiSeq 2500	gut microbiota in autism Raw sequence reads
Hong_2022	PRJNA845014	35800387	AD25		4205898734	SRR19537315	Atopic Dermatitis	NA	under 5	NA	NA	China	Asia	1 month	NA	SAMN28854363	WGS	PAIRED	RANDOM	METAGENOMIC	human gut metagenome	Illumina HiSeq 2500	gut microbiota in autism Raw sequence reads
Hong_2022	PRJNA845014	35800387	AD26		7007418900	SRR19537314	Atopic Dermatitis	NA	under 5	NA	NA	China	Asia	1 month	NA	SAMN28854364	WGS	PAIRED	RANDOM	METAGENOMIC	human gut metagenome	Illumina HiSeq 2500	gut microbiota in autism Raw sequence reads
Hong_2022	PRJNA845014	35800387	AD27		6469438200	SRR19537313	Atopic Dermatitis	NA	under 5	NA	NA	China	Asia	1 month	NA	SAMN28854365	WGS	PAIRED	RANDOM	METAGENOMIC	human gut metagenome	Illumina HiSeq 2500	gut microbiota in autism Raw sequence reads
Hong_2022	PRJNA845014	35800387	AD28		7304889900	SRR19537312	Atopic Dermatitis	NA	under 5	NA	NA	China	Asia	1 month	NA	SAMN28854366	WGS	PAIRED	RANDOM	METAGENOMIC	human gut metagenome	Illumina HiSeq 2500	gut microbiota in autism Raw sequence reads
Hong_2022	PRJNA845014	35800387	AD29		4517653500	SRR19537311	Atopic Dermatitis	NA	under 5	NA	NA	China	Asia	1 month	NA	SAMN28854367	WGS	PAIRED	RANDOM	METAGENOMIC	human gut metagenome	Illumina HiSeq 2500	gut microbiota in autism Raw sequence reads
Hong_2022	PRJNA845014	35800387	AD30		4384347000	SRR19537310	Atopic Dermatitis	NA	under 5	NA	NA	China	Asia	1 month	NA	SAMN28854368	WGS	PAIRED	RANDOM	METAGENOMIC	human gut metagenome	Illumina HiSeq 2500	gut microbiota in autism Raw sequence reads
Hong_2022	PRJNA845014	35800387	AD31		6036252600	SRR19537308	Atopic Dermatitis	NA	under 5	NA	NA	China	Asia	1 month	NA	SAMN28854369	WGS	PAIRED	RANDOM	METAGENOMIC	human gut metagenome	Illumina HiSeq 2500	gut microbiota in autism Raw sequence reads
Hong_2022	PRJNA845014	35800387	AD32		5350611600	SRR19537307	Atopic Dermatitis	NA	under 5	NA	NA	China	Asia	1 month	NA	SAMN28854370	WGS	PAIRED	RANDOM	METAGENOMIC	human gut metagenome	Illumina HiSeq 2500	gut microbiota in autism Raw sequence reads
Hong_2022	PRJNA845014	35800387	AD33		6354676800	SRR19537306	Atopic Dermatitis	NA	under 5	NA	NA	China	Asia	1 month	NA	SAMN28854371	WGS	PAIRED	RANDOM	METAGENOMIC	human gut metagenome	Illumina HiSeq 2500	gut microbiota in autism Raw sequence reads
Hong_2022	PRJNA845014	35800387	AD34		6927570600	SRR19537305	Atopic Dermatitis	NA	under 5	NA	NA	China	Asia	1 month	NA	SAMN28854372	WGS	PAIRED	RANDOM	METAGENOMIC	human gut metagenome	Illumina HiSeq 2500	gut microbiota in autism Raw sequence reads
Hong_2022	PRJNA845014	35800387	AD35		4538576700	SRR19537304	Atopic Dermatitis	NA	under 5	NA	NA	China	Asia	1 month	NA	SAMN28854373	WGS	PAIRED	RANDOM	METAGENOMIC	human gut metagenome	Illumina HiSeq 2500	gut microbiota in autism Raw sequence reads
Hong_2022	PRJNA845014	35800387	AD36		5158696200	SRR19537303	Atopic Dermatitis	NA	under 5	NA	NA	China	Asia	1 month	NA	SAMN28854374	WGS	PAIRED	RANDOM	METAGENOMIC	human gut metagenome	Illumina HiSeq 2500	gut microbiota in autism Raw sequence reads
Hong_2022	PRJNA845014	35800387	AD37		4180926354	SRR19537302	Atopic Dermatitis	NA	under 5	NA	NA	China	Asia	1 month	NA	SAMN28854375	WGS	PAIRED	RANDOM	METAGENOMIC	human gut metagenome	Illumina HiSeq 2500	gut microbiota in autism Raw sequence reads
Hong_2022	PRJNA845014	35800387	non-AD01		4745400000	SRR19537301	Healthy	-	under 5	NA	NA	China	Asia	-	-	SAMN28854376	WGS	PAIRED	RANDOM	METAGENOMIC	human gut metagenome	Illumina HiSeq 2500	gut microbiota in autism Raw sequence reads
Hong_2022	PRJNA845014	35800387	non-AD02		7915119900	SRR19537300	Healthy	-	under 5	NA	NA	China	Asia	-	-	SAMN28854377	WGS	PAIRED	RANDOM	METAGENOMIC	human gut metagenome	Illumina HiSeq 2500	gut microbiota in autism Raw sequence reads
Hong_2022	PRJNA845014	35800387	non-AD03		6484112700	SRR19537299	Healthy	-	under 5	NA	NA	China	Asia	-	-	SAMN28854378	WGS	PAIRED	RANDOM	METAGENOMIC	human gut metagenome	Illumina HiSeq 2500	gut microbiota in autism Raw sequence reads
Hong_2022	PRJNA845014	35800387	non-AD04		8452891200	SRR19537297	Healthy	-	under 5	NA	NA	China	Asia	-	-	SAMN28854379	WGS	PAIRED	RANDOM	METAGENOMIC	human gut metagenome	Illumina HiSeq 2500	gut microbiota in autism Raw sequence reads
Hong_2022	PRJNA845014	35800387	non-AD05		5822283300	SRR19537296	Healthy	-	under 5	NA	NA	China	Asia	-	-	SAMN28854380	WGS	PAIRED	RANDOM	METAGENOMIC	human gut metagenome	Illumina HiSeq 2500	gut microbiota in autism Raw sequence reads
Hong_2022	PRJNA845014	35800387	non-AD06		5940796800	SRR19537295	Healthy	-	under 5	NA	NA	China	Asia	-	-	SAMN28854381	WGS	PAIRED	RANDOM	METAGENOMIC	human gut metagenome	Illumina HiSeq 2500	gut microbiota in autism Raw sequence reads
Hong_2022	PRJNA845014	35800387	non-AD07		6204588900	SRR19537294	Healthy	-	under 5	NA	NA	China	Asia	-	-	SAMN28854382	WGS	PAIRED	RANDOM	METAGENOMIC	human gut metagenome	Illumina HiSeq 2500	gut microbiota in autism Raw sequence reads
Hong_2022	PRJNA845014	35800387	non-AD08		5271382800	SRR19537293	Healthy	-	under 5	NA	NA	China	Asia	-	-	SAMN28854383	WGS	PAIRED	RANDOM	METAGENOMIC	human gut metagenome	Illumina HiSeq 2500	gut microbiota in autism Raw sequence reads
Hong_2022	PRJNA845014	35800387	non-AD09		4736515800	SRR19537292	Healthy	-	under 5	NA	NA	China	Asia	-	-	SAMN28854384	WGS	PAIRED	RANDOM	METAGENOMIC	human gut metagenome	Illumina HiSeq 2500	gut microbiota in autism Raw sequence reads
Hong_2022	PRJNA845014	35800387	non-AD10		6131112000	SRR19537291	Healthy	-	under 5	NA	NA	China	Asia	-	-	SAMN28854385	WGS	PAIRED	RANDOM	METAGENOMIC	human gut metagenome	Illumina HiSeq 2500	gut microbiota in autism Raw sequence reads
Hong_2022	PRJNA845014	35800387	non-AD11		4968996600	SRR19537290	Healthy	-	under 5	NA	NA	China	Asia	-	-	SAMN28854386	WGS	PAIRED	RANDOM	METAGENOMIC	human gut metagenome	Illumina HiSeq 2500	gut microbiota in autism Raw sequence reads
Hong_2022	PRJNA845014	35800387	non-AD12		6536851608	SRR19537289	Healthy	-	under 5	NA	NA	China	Asia	-	-	SAMN28854387	WGS	PAIRED	RANDOM	METAGENOMIC	human gut metagenome	Illumina HiSeq 2500	gut microbiota in autism Raw sequence reads
Hong_2022	PRJNA845014	35800387	non-AD13		4623680098	SRR19537288	Healthy	-	under 5	NA	NA	China	Asia	-	-	SAMN28854388	WGS	PAIRED	RANDOM	METAGENOMIC	human gut metagenome	Illumina HiSeq 2500	gut microbiota in autism Raw sequence reads
Hong_2022	PRJNA845014	35800387	non-AD14		8659279220	SRR19537286	Healthy	-	under 5	NA	NA	China	Asia	-	-	SAMN28854389	WGS	PAIRED	RANDOM	METAGENOMIC	human gut metagenome	Illumina HiSeq 2500	gut microbiota in autism Raw sequence reads
Hong_2022	PRJNA845014	35800387	non-AD15		8563602902	SRR19537285	Healthy	-	under 5	NA	NA	China	Asia	-	-	SAMN28854390	WGS	PAIRED	RANDOM	METAGENOMIC	human gut metagenome	Illumina HiSeq 2500	gut microbiota in autism Raw sequence reads
Hong_2022	PRJNA845014	35800387	non-AD16		4733816478	SRR19537284	Healthy	-	under 5	NA	NA	China	Asia	-	-	SAMN28854391	WGS	PAIRED	RANDOM	METAGENOMIC	human gut metagenome	Illumina HiSeq 2500	gut microbiota in autism Raw sequence reads
Hong_2022	PRJNA845014	35800387	non-AD17		8061632394	SRR19537283	Healthy	-	under 5	NA	NA	China	Asia	-	-	SAMN28854392	WGS	PAIRED	RANDOM	METAGENOMIC	human gut metagenome	Illumina HiSeq 2500	gut microbiota in autism Raw sequence reads
Hong_2022	PRJNA845014	35800387	non-AD18		6702026582	SRR19537282	Healthy	-	under 5	NA	NA	China	Asia	-	-	SAMN28854393	WGS	PAIRED	RANDOM	METAGENOMIC	human gut metagenome	Illumina HiSeq 2500	gut microbiota in autism Raw sequence reads
Hong_2022	PRJNA845014	35800387	non-AD19		3581775568	SRR19537281	Healthy	-	under 5	NA	NA	China	Asia	-	-	SAMN28854394	WGS	PAIRED	RANDOM	METAGENOMIC	human gut metagenome	Illumina HiSeq 2500	gut microbiota in autism Raw sequence reads
Hong_2022	PRJNA845014	35800387	non-AD20		6794133000	SRR19537280	Healthy	-	under 5	NA	NA	China	Asia	-	-	SAMN28854395	WGS	PAIRED	RANDOM	METAGENOMIC	human gut metagenome	Illumina HiSeq 2500	gut microbiota in autism Raw sequence reads
Hong_2022	PRJNA845014	35800387	non-AD21		4817142900	SRR19537279	Healthy	-	under 5	NA	NA	China	Asia	-	-	SAMN28854396	WGS	PAIRED	RANDOM	METAGENOMIC	human gut metagenome	Illumina HiSeq 2500	gut microbiota in autism Raw sequence reads
Hong_2022	PRJNA845014	35800387	non-AD22		5056013400	SRR19537278	Healthy	-	under 5	NA	NA	China	Asia	-	-	SAMN28854397	WGS	PAIRED	RANDOM	METAGENOMIC	human gut metagenome	Illumina HiSeq 2500	gut microbiota in autism Raw sequence reads
Hong_2022	PRJNA845014	35800387	non-AD23		3744389100	SRR19537277	Healthy	-	under 5	NA	NA	China	Asia	-	-	SAMN28854398	WGS	PAIRED	RANDOM	METAGENOMIC	human gut metagenome	Illumina HiSeq 2500	gut microbiota in autism Raw sequence reads
Hong_2022	PRJNA845014	35800387	non-AD24		5873144700	SRR19537275	Healthy	-	under 5	NA	NA	China	Asia	-	-	SAMN28854399	WGS	PAIRED	RANDOM	METAGENOMIC	human gut metagenome	Illumina HiSeq 2500	gut microbiota in autism Raw sequence reads
Hong_2022	PRJNA845014	35800387	non-AD25		4109262600	SRR19537274	Healthy	-	under 5	NA	NA	China	Asia	-	-	SAMN28854400	WGS	PAIRED	RANDOM	METAGENOMIC	human gut metagenome	Illumina HiSeq 2500	gut microbiota in autism Raw sequence reads
Hu_2019	PRJNA401385	31001490	H01		8328220200	SRR6066172	Healthy	-	25	NA	female	China	Asia	-	-	SAMN07606172	WGS	PAIRED	size fractionation	METAGENOMIC	human gut metagenome	Illumina HiSeq 2500	Human gut microbiota Raw sequence reads
Hu_2019	PRJNA401385	31001490	H02		8344883400	SRR6066173	Healthy	-	26	NA	female	China	Asia	-	-	SAMN07606173	WGS	PAIRED	size fractionation	METAGENOMIC	human gut metagenome	Illumina HiSeq 2500	Human gut microbiota Raw sequence reads
Hu_2019	PRJNA401385	31001490	H03		6353592000	SRR6066170	Healthy	-	26	NA	female	China	Asia	-	-	SAMN07606174	WGS	PAIRED	size fractionation	METAGENOMIC	human gut metagenome	Illumina HiSeq 2500	Human gut microbiota Raw sequence reads
Hu_2019	PRJNA401385	31001490	H04		5800313700	SRR6066171	Healthy	-	24	NA	male	China	Asia	-	-	SAMN07606175	WGS	PAIRED	size fractionation	METAGENOMIC	human gut metagenome	Illumina HiSeq 2500	Human gut microbiota Raw sequence reads
Hu_2019	PRJNA401385	31001490	H05		5059933200	SRR6066176	Healthy	-	25	NA	female	China	Asia	-	-	SAMN07606176	WGS	PAIRED	size fractionation	METAGENOMIC	human gut metagenome	Illumina HiSeq 2500	Human gut microbiota Raw sequence reads
Hu_2019	PRJNA401385	31001490	H06		7133401200	SRR6066177	Healthy	-	41	NA	male	China	Asia	-	-	SAMN07606177	WGS	PAIRED	size fractionation	METAGENOMIC	human gut metagenome	Illumina HiSeq 2500	Human gut microbiota Raw sequence reads
Hu_2019	PRJNA401385	31001490	H07		5829935700	SRR6066174	Healthy	-	28	NA	male	China	Asia	-	-	SAMN07606178	WGS	PAIRED	size fractionation	METAGENOMIC	human gut metagenome	Illumina HiSeq 2500	Human gut microbiota Raw sequence reads
Hu_2019	PRJNA401385	31001490	H08		10782458700	SRR6066175	Healthy	-	25	NA	male	China	Asia	-	-	SAMN07606179	WGS	PAIRED	size fractionation	METAGENOMIC	human gut metagenome	Illumina HiSeq 2500	Human gut microbiota Raw sequence reads
Hu_2019	PRJNA401385	31001490	H09		6796540200	SRR6066168	Healthy	-	27	NA	female	China	Asia	-	-	SAMN07606180	WGS	PAIRED	size fractionation	METAGENOMIC	human gut metagenome	Illumina HiSeq 2500	Human gut microbiota Raw sequence reads
Hu_2019	PRJNA401385	31001490	H10		7040453100	SRR6066169	Healthy	-	27	NA	male	China	Asia	-	-	SAMN07606181	WGS	PAIRED	size fractionation	METAGENOMIC	human gut metagenome	Illumina HiSeq 2500	Human gut microbiota Raw sequence reads
Hu_2019	PRJNA401385	31001490	H11		7356120000	SRR6066152	Healthy	-	27	NA	female	China	Asia	-	-	SAMN07606182	WGS	PAIRED	size fractionation	METAGENOMIC	human gut metagenome	Illumina HiSeq 2500	Human gut microbiota Raw sequence reads
Hu_2019	PRJNA401385	31001490	H12		6159458700	SRR6066153	Healthy	-	25	NA	female	China	Asia	-	-	SAMN07606183	WGS	PAIRED	size fractionation	METAGENOMIC	human gut metagenome	Illumina HiSeq 2500	Human gut microbiota Raw sequence reads
Hu_2019	PRJNA401385	31001490	H13		6330028200	SRR6066150	Healthy	-	29	NA	male	China	Asia	-	-	SAMN07606184	WGS	PAIRED	size fractionation	METAGENOMIC	human gut metagenome	Illumina HiSeq 2500	Human gut microbiota Raw sequence reads
Hu_2019	PRJNA401385	31001490	H14		5940187500	SRR6066151	Healthy	-	24	NA	male	China	Asia	-	-	SAMN07606185	WGS	PAIRED	size fractionation	METAGENOMIC	human gut metagenome	Illumina HiSeq 2500	Human gut microbiota Raw sequence reads
Hu_2019	PRJNA401385	31001490	H15		8277815700	SRR6066156	Healthy	-	25	NA	male	China	Asia	-	-	SAMN07606186	WGS	PAIRED	size fractionation	METAGENOMIC	human gut metagenome	Illumina HiSeq 2500	Human gut microbiota Raw sequence reads
Hu_2019	PRJNA401385	31001490	H16		7114446300	SRR6066157	Healthy	-	40	NA	male	China	Asia	-	-	SAMN07606187	WGS	PAIRED	size fractionation	METAGENOMIC	human gut metagenome	Illumina HiSeq 2500	Human gut microbiota Raw sequence reads
Hu_2019	PRJNA401385	31001490	H17		7104778200	SRR6066154	Healthy	-	24	NA	male	China	Asia	-	-	SAMN07606188	WGS	PAIRED	size fractionation	METAGENOMIC	human gut metagenome	Illumina HiSeq 2500	Human gut microbiota Raw sequence reads
Hu_2019	PRJNA401385	31001490	H18		8484333600	SRR6066155	Healthy	-	54	NA	female	China	Asia	-	-	SAMN07606189	WGS	PAIRED	size fractionation	METAGENOMIC	human gut metagenome	Illumina HiSeq 2500	Human gut microbiota Raw sequence reads
Hu_2019	PRJNA401385	31001490	H19		5977560000	SRR6066148	Healthy	-	52	NA	female	China	Asia	-	-	SAMN07606190	WGS	PAIRED	size fractionation	METAGENOMIC	human gut metagenome	Illumina HiSeq 2500	Human gut microbiota Raw sequence reads
Hu_2019	PRJNA401385	31001490	H20		6194782800	SRR6066149	Healthy	-	45	NA	female	China	Asia	-	-	SAMN07606191	WGS	PAIRED	size fractionation	METAGENOMIC	human gut metagenome	Illumina HiSeq 2500	Human gut microbiota Raw sequence reads
Hu_2019	PRJNA401385	31001490	H21		4411143000	SRR6066094	Healthy	-	57	NA	male	China	Asia	-	-	SAMN07606192	WGS	PAIRED	size fractionation	METAGENOMIC	human gut metagenome	Illumina HiSeq 2500	Human gut microbiota Raw sequence reads
Hu_2019	PRJNA401385	31001490	H22		6193760100	SRR6066093	Healthy	-	56	NA	male	China	Asia	-	-	SAMN07606193	WGS	PAIRED	size fractionation	METAGENOMIC	human gut metagenome	Illumina HiSeq 2500	Human gut microbiota Raw sequence reads
Hu_2019	PRJNA401385	31001490	H23		5678427900	SRR6066092	Healthy	-	57	NA	male	China	Asia	-	-	SAMN07606194	WGS	PAIRED	size fractionation	METAGENOMIC	human gut metagenome	Illumina HiSeq 2500	Human gut microbiota Raw sequence reads
Hu_2019	PRJNA401385	31001490	H24		4207952100	SRR6066091	Healthy	-	54	NA	female	China	Asia	-	-	SAMN07606195	WGS	PAIRED	size fractionation	METAGENOMIC	human gut metagenome	Illumina HiSeq 2500	Human gut microbiota Raw sequence reads
Hu_2019	PRJNA401385	31001490	H25		6769330200	SRR6066098	Healthy	-	36	NA	male	China	Asia	-	-	SAMN07606196	WGS	PAIRED	size fractionation	METAGENOMIC	human gut metagenome	Illumina HiSeq 2500	Human gut microbiota Raw sequence reads
Hu_2019	PRJNA401385	31001490	H26		6787518000	SRR6066097	Healthy	-	50	NA	female	China	Asia	-	-	SAMN07606197	WGS	PAIRED	size fractionation	METAGENOMIC	human gut metagenome	Illumina HiSeq 2500	Human gut microbiota Raw sequence reads
Hu_2019	PRJNA401385	31001490	H27		7435886100	SRR6066096	Healthy	-	55	NA	male	China	Asia	-	-	SAMN07606198	WGS	PAIRED	size fractionation	METAGENOMIC	human gut metagenome	Illumina HiSeq 2500	Human gut microbiota Raw sequence reads
Hu_2019	PRJNA401385	31001490	H28		7145618100	SRR6066095	Healthy	-	53	NA	female	China	Asia	-	-	SAMN07606199	WGS	PAIRED	size fractionation	METAGENOMIC	human gut metagenome	Illumina HiSeq 2500	Human gut microbiota Raw sequence reads
Hu_2019	PRJNA401385	31001490	H30		6478005300	SRR6066100	Healthy	-	33	NA	male	China	Asia	-	-	SAMN07606200	WGS	PAIRED	size fractionation	METAGENOMIC	human gut metagenome	Illumina HiSeq 2500	Human gut microbiota Raw sequence reads
Hu_2019	PRJNA401385	31001490	H31		6232955400	SRR6066099	Healthy	-	32	NA	male	China	Asia	-	-	SAMN07606201	WGS	PAIRED	size fractionation	METAGENOMIC	human gut metagenome	Illumina HiSeq 2500	Human gut microbiota Raw sequence reads
Hu_2019	PRJNA401385	31001490	H32		7000377900	SRR6066114	Healthy	-	45	NA	male	China	Asia	-	-	SAMN07606202	WGS	PAIRED	size fractionation	METAGENOMIC	human gut metagenome	Illumina HiSeq 2500	Human gut microbiota Raw sequence reads
Hu_2019	PRJNA401385	31001490	P02		6968046000	SRR6066115	Pulmonary Tuberculosis	NA	19	NA	male	China	Asia	NA	N	SAMN07606203	WGS	PAIRED	size fractionation	METAGENOMIC	human gut metagenome	Illumina HiSeq 2500	Human gut microbiota Raw sequence reads
Hu_2019	PRJNA401385	31001490	P03		5746716600	SRR6066116	Pulmonary Tuberculosis	NA	20	NA	male	China	Asia	NA	N	SAMN07606204	WGS	PAIRED	size fractionation	METAGENOMIC	human gut metagenome	Illumina HiSeq 2500	Human gut microbiota Raw sequence reads
Hu_2019	PRJNA401385	31001490	P05		6595593000	SRR6066117	Pulmonary Tuberculosis	NA	20	NA	female	China	Asia	NA	N	SAMN07606205	WGS	PAIRED	size fractionation	METAGENOMIC	human gut metagenome	Illumina HiSeq 2500	Human gut microbiota Raw sequence reads
Hu_2019	PRJNA401385	31001490	P13		6431939700	SRR6066110	Pulmonary Tuberculosis	NA	25	NA	male	China	Asia	NA	N	SAMN07606206	WGS	PAIRED	size fractionation	METAGENOMIC	human gut metagenome	Illumina HiSeq 2500	Human gut microbiota Raw sequence reads
Hu_2019	PRJNA401385	31001490	P14		6239779200	SRR6066111	Pulmonary Tuberculosis	NA	28	NA	male	China	Asia	NA	N	SAMN07606207	WGS	PAIRED	size fractionation	METAGENOMIC	human gut metagenome	Illumina HiSeq 2500	Human gut microbiota Raw sequence reads
Hu_2019	PRJNA401385	31001490	P15		5883311700	SRR6066112	Pulmonary Tuberculosis	NA	28	NA	male	China	Asia	NA	N	SAMN07606208	WGS	PAIRED	size fractionation	METAGENOMIC	human gut metagenome	Illumina HiSeq 2500	Human gut microbiota Raw sequence reads
Hu_2019	PRJNA401385	31001490	P20		6059725500	SRR6066113	Pulmonary Tuberculosis	NA	40	NA	male	China	Asia	NA	N	SAMN07606209	WGS	PAIRED	size fractionation	METAGENOMIC	human gut metagenome	Illumina HiSeq 2500	Human gut microbiota Raw sequence reads
Hu_2019	PRJNA401385	31001490	P21		6321609600	SRR6066108	Pulmonary Tuberculosis	NA	43	NA	female	China	Asia	NA	N	SAMN07606210	WGS	PAIRED	size fractionation	METAGENOMIC	human gut metagenome	Illumina HiSeq 2500	Human gut microbiota Raw sequence reads
Hu_2019	PRJNA401385	31001490	P22		6194058600	SRR6066109	Pulmonary Tuberculosis	NA	44	NA	male	China	Asia	NA	N	SAMN07606211	WGS	PAIRED	size fractionation	METAGENOMIC	human gut metagenome	Illumina HiSeq 2500	Human gut microbiota Raw sequence reads
Hu_2019	PRJNA401385	31001490	P25		6053532900	SRR6066076	Pulmonary Tuberculosis	NA	56	NA	female	China	Asia	NA	N	SAMN07606212	WGS	PAIRED	size fractionation	METAGENOMIC	human gut metagenome	Illumina HiSeq 2500	Human gut microbiota Raw sequence reads
Hu_2019	PRJNA401385	31001490	P27		6073383600	SRR6066075	Pulmonary Tuberculosis	NA	66	NA	male	China	Asia	NA	N	SAMN07606213	WGS	PAIRED	size fractionation	METAGENOMIC	human gut metagenome	Illumina HiSeq 2500	Human gut microbiota Raw sequence reads
Hu_2019	PRJNA401385	31001490	P29		7343323800	SRR6066078	Pulmonary Tuberculosis	NA	73	NA	male	China	Asia	NA	N	SAMN07606214	WGS	PAIRED	size fractionation	METAGENOMIC	human gut metagenome	Illumina HiSeq 2500	Human gut microbiota Raw sequence reads
Hu_2019	PRJNA401385	31001490	P30		5974507500	SRR6066077	Pulmonary Tuberculosis	NA	78	NA	female	China	Asia	NA	N	SAMN07606215	WGS	PAIRED	size fractionation	METAGENOMIC	human gut metagenome	Illumina HiSeq 2500	Human gut microbiota Raw sequence reads
Hu_2019	PRJNA401385	31001490	P31		7808671500	SRR6066072	Pulmonary Tuberculosis	NA	32	NA	male	China	Asia	NA	N	SAMN07606216	WGS	PAIRED	size fractionation	METAGENOMIC	human gut metagenome	Illumina HiSeq 2500	Human gut microbiota Raw sequence reads
Hu_2019	PRJNA401385	31001490	P32		6000070800	SRR6066071	Pulmonary Tuberculosis	NA	23	NA	male	China	Asia	NA	N	SAMN07606217	WGS	PAIRED	size fractionation	METAGENOMIC	human gut metagenome	Illumina HiSeq 2500	Human gut microbiota Raw sequence reads
Hu_2019	PRJNA401385	31001490	P33		6010987500	SRR6066074	Pulmonary Tuberculosis	NA	25	NA	female	China	Asia	NA	N	SAMN07606218	WGS	PAIRED	size fractionation	METAGENOMIC	human gut metagenome	Illumina HiSeq 2500	Human gut microbiota Raw sequence reads
Hu_2019	PRJNA401385	31001490	P34		5539645500	SRR6066073	Pulmonary Tuberculosis	NA	61	NA	male	China	Asia	NA	N	SAMN07606219	WGS	PAIRED	size fractionation	METAGENOMIC	human gut metagenome	Illumina HiSeq 2500	Human gut microbiota Raw sequence reads
Hu_2019	PRJNA401385	31001490	P35		7710751200	SRR6066080	Pulmonary Tuberculosis	NA	68	NA	female	China	Asia	NA	N	SAMN07606220	WGS	PAIRED	size fractionation	METAGENOMIC	human gut metagenome	Illumina HiSeq 2500	Human gut microbiota Raw sequence reads
Hu_2019	PRJNA401385	31001490	P36		4246215600	SRR6066079	Pulmonary Tuberculosis	NA	27	NA	male	China	Asia	NA	N	SAMN07606221	WGS	PAIRED	size fractionation	METAGENOMIC	human gut metagenome	Illumina HiSeq 2500	Human gut microbiota Raw sequence reads
Hu_2019	PRJNA401385	31001490	P37		6960471300	SRR6066087	Pulmonary Tuberculosis	NA	25	NA	male	China	Asia	NA	N	SAMN07606222	WGS	PAIRED	size fractionation	METAGENOMIC	human gut metagenome	Illumina HiSeq 2500	Human gut microbiota Raw sequence reads
Hu_2019	PRJNA401385	31001490	P38		7567568100	SRR6066088	Pulmonary Tuberculosis	NA	65	NA	female	China	Asia	NA	N	SAMN07606223	WGS	PAIRED	size fractionation	METAGENOMIC	human gut metagenome	Illumina HiSeq 2500	Human gut microbiota Raw sequence reads
Hu_2019	PRJNA401385	31001490	P39		5893954800	SRR6066085	Pulmonary Tuberculosis	NA	30	NA	male	China	Asia	NA	N	SAMN07606224	WGS	PAIRED	size fractionation	METAGENOMIC	human gut metagenome	Illumina HiSeq 2500	Human gut microbiota Raw sequence reads
Hu_2019	PRJNA401385	31001490	P40		5723760000	SRR6066086	Pulmonary Tuberculosis	NA	42	NA	female	China	Asia	NA	N	SAMN07606225	WGS	PAIRED	size fractionation	METAGENOMIC	human gut metagenome	Illumina HiSeq 2500	Human gut microbiota Raw sequence reads
Hu_2019	PRJNA401385	31001490	P41		7650075000	SRR6066083	Pulmonary Tuberculosis	NA	20	NA	male	China	Asia	NA	N	SAMN07606226	WGS	PAIRED	size fractionation	METAGENOMIC	human gut metagenome	Illumina HiSeq 2500	Human gut microbiota Raw sequence reads
Hu_2019	PRJNA401385	31001490	P42		8871293400	SRR6066084	Pulmonary Tuberculosis	NA	53	NA	female	China	Asia	NA	N	SAMN07606227	WGS	PAIRED	size fractionation	METAGENOMIC	human gut metagenome	Illumina HiSeq 2500	Human gut microbiota Raw sequence reads
Hu_2019	PRJNA401385	31001490	P43		7587953100	SRR6066081	Pulmonary Tuberculosis	NA	35	NA	female	China	Asia	NA	N	SAMN07606228	WGS	PAIRED	size fractionation	METAGENOMIC	human gut metagenome	Illumina HiSeq 2500	Human gut microbiota Raw sequence reads
Hu_2019	PRJNA401385	31001490	P44		6176611800	SRR6066082	Pulmonary Tuberculosis	NA	40	NA	male	China	Asia	NA	N	SAMN07606229	WGS	PAIRED	size fractionation	METAGENOMIC	human gut metagenome	Illumina HiSeq 2500	Human gut microbiota Raw sequence reads
Hu_2019	PRJNA401385	31001490	P45		5002001700	SRR6066089	Pulmonary Tuberculosis	NA	45	NA	male	China	Asia	NA	N	SAMN07606230	WGS	PAIRED	size fractionation	METAGENOMIC	human gut metagenome	Illumina HiSeq 2500	Human gut microbiota Raw sequence reads
Hu_2019	PRJNA401385	31001490	P46		5834350500	SRR6066090	Pulmonary Tuberculosis	NA	26	NA	male	China	Asia	NA	N	SAMN07606231	WGS	PAIRED	size fractionation	METAGENOMIC	human gut metagenome	Illumina HiSeq 2500	Human gut microbiota Raw sequence reads
Hu_2019	PRJNA401385	31001490	P47		4139193000	SRR6066137	Pulmonary Tuberculosis	NA	26	NA	male	China	Asia	NA	N	SAMN07606232	WGS	PAIRED	size fractionation	METAGENOMIC	human gut metagenome	Illumina HiSeq 2500	Human gut microbiota Raw sequence reads
Hu_2019	PRJNA401385	31001490	PRF01		6584513100	SRR6066141	Pulmonary Tuberculosis	NA	17	NA	male	China	Asia	NA	N	SAMN07606263	WGS	PAIRED	size fractionation	METAGENOMIC	human gut metagenome	Illumina HiSeq 2500	Human gut microbiota Raw sequence reads
Hu_2019	PRJNA401385	31001490	PRF02		5692123800	SRR6066138	Pulmonary Tuberculosis	NA	24	NA	male	China	Asia	NA	N	SAMN07606264	WGS	PAIRED	size fractionation	METAGENOMIC	human gut metagenome	Illumina HiSeq 2500	Human gut microbiota Raw sequence reads
Hu_2019	PRJNA401385	31001490	PRF03		5766448200	SRR6066139	Pulmonary Tuberculosis	NA	24	NA	male	China	Asia	NA	N	SAMN07606265	WGS	PAIRED	size fractionation	METAGENOMIC	human gut metagenome	Illumina HiSeq 2500	Human gut microbiota Raw sequence reads
Hu_2019	PRJNA401385	31001490	PRF04		5138289000	SRR6066144	Pulmonary Tuberculosis	NA	29	NA	female	China	Asia	NA	N	SAMN07606266	WGS	PAIRED	size fractionation	METAGENOMIC	human gut metagenome	Illumina HiSeq 2500	Human gut microbiota Raw sequence reads
Hu_2019	PRJNA401385	31001490	PRF05		4955149200	SRR6066145	Pulmonary Tuberculosis	NA	29	NA	male	China	Asia	NA	N	SAMN07606267	WGS	PAIRED	size fractionation	METAGENOMIC	human gut metagenome	Illumina HiSeq 2500	Human gut microbiota Raw sequence reads
Hu_2019	PRJNA401385	31001490	PRF06		4142321700	SRR6066142	Pulmonary Tuberculosis	NA	36	NA	male	China	Asia	NA	N	SAMN07606268	WGS	PAIRED	size fractionation	METAGENOMIC	human gut metagenome	Illumina HiSeq 2500	Human gut microbiota Raw sequence reads
Hu_2019	PRJNA401385	31001490	PRF07		5483858400	SRR6066143	Pulmonary Tuberculosis	NA	36	NA	male	China	Asia	NA	N	SAMN07606269	WGS	PAIRED	size fractionation	METAGENOMIC	human gut metagenome	Illumina HiSeq 2500	Human gut microbiota Raw sequence reads
Hu_2019	PRJNA401385	31001490	PRF08		6808965000	SRR6066146	Pulmonary Tuberculosis	NA	46	NA	male	China	Asia	NA	N	SAMN07606270	WGS	PAIRED	size fractionation	METAGENOMIC	human gut metagenome	Illumina HiSeq 2500	Human gut microbiota Raw sequence reads
Hu_2019	PRJNA401385	31001490	PRF09		6572995800	SRR6066147	Pulmonary Tuberculosis	NA	52	NA	male	China	Asia	NA	N	SAMN07606271	WGS	PAIRED	size fractionation	METAGENOMIC	human gut metagenome	Illumina HiSeq 2500	Human gut microbiota Raw sequence reads
Hu_2019	PRJNA401385	31001490	PRF10		5973783000	SRR6066102	Pulmonary Tuberculosis	NA	63	NA	male	China	Asia	NA	N	SAMN07606272	WGS	PAIRED	size fractionation	METAGENOMIC	human gut metagenome	Illumina HiSeq 2500	Human gut microbiota Raw sequence reads
Hu_2019	PRJNA401385	31001490	PRF11		5610867000	SRR6066101	Pulmonary Tuberculosis	NA	70	NA	male	China	Asia	NA	N	SAMN07606273	WGS	PAIRED	size fractionation	METAGENOMIC	human gut metagenome	Illumina HiSeq 2500	Human gut microbiota Raw sequence reads
Hu_2019	PRJNA401385	31001490	PRF12		7913116800	SRR6066104	Pulmonary Tuberculosis	NA	20	NA	male	China	Asia	NA	N	SAMN07606274	WGS	PAIRED	size fractionation	METAGENOMIC	human gut metagenome	Illumina HiSeq 2500	Human gut microbiota Raw sequence reads
Hu_2019	PRJNA401385	31001490	PRF13		8020088700	SRR6066103	Pulmonary Tuberculosis	NA	21	NA	female	China	Asia	NA	N	SAMN07606275	WGS	PAIRED	size fractionation	METAGENOMIC	human gut metagenome	Illumina HiSeq 2500	Human gut microbiota Raw sequence reads
Hu_2019	PRJNA401385	31001490	PRF14		5607699000	SRR6066106	Pulmonary Tuberculosis	NA	22	NA	male	China	Asia	NA	N	SAMN07606276	WGS	PAIRED	size fractionation	METAGENOMIC	human gut metagenome	Illumina HiSeq 2500	Human gut microbiota Raw sequence reads
Hu_2019	PRJNA401385	31001490	PRF15		6179194200	SRR6066105	Pulmonary Tuberculosis	NA	23	NA	male	China	Asia	NA	N	SAMN07606277	WGS	PAIRED	size fractionation	METAGENOMIC	human gut metagenome	Illumina HiSeq 2500	Human gut microbiota Raw sequence reads
Hu_2019	PRJNA401385	31001490	PRF16		7064272500	SRR6066107	Pulmonary Tuberculosis	NA	24	NA	male	China	Asia	NA	N	SAMN07606278	WGS	PAIRED	size fractionation	METAGENOMIC	human gut metagenome	Illumina HiSeq 2500	Human gut microbiota Raw sequence reads
Jansen_2023	PRJNA804384	37052201	B1	2023	1070264142	SRR17932598	Crohn's Disease	NA	30-35	26.8	NA	Belgium	Europe	NA	ADA	SAMN25740319	WGS	PAIRED	MDA	METAGENOMIC	Homo sapiens	Illumina NovaSeq 6000	Inflammatory bowel disease patients undergoing biological therapy
Jansen_2023	PRJNA804384	37052201	B10	2023	5671347090	SRR17932305	Crohn's Disease	NA	30-35	19.13	NA	Belgium	Europe	NA	IFX	SAMN25740328	WGS	PAIRED	MDA	METAGENOMIC	Homo sapiens	Illumina NovaSeq 6000	Inflammatory bowel disease patients undergoing biological therapy
Jansen_2023	PRJNA804384	37052201	B100	2023	5004998888	SRR17932296	Ulcerative Colitis	3	70-75	27.9	NA	Belgium	Europe	NA	VDZ	SAMN25740418	WGS	PAIRED	MDA	METAGENOMIC	Homo sapiens	Illumina NovaSeq 6000	Inflammatory bowel disease patients undergoing biological therapy
Jansen_2023	PRJNA804384	37052201	B101	2023	3384878514	SRR17932595	Ulcerative Colitis	3	45-50	28.41	NA	Belgium	Europe	NA	VDZ	SAMN25740419	WGS	PAIRED	MDA	METAGENOMIC	Homo sapiens	Illumina NovaSeq 6000	Inflammatory bowel disease patients undergoing biological therapy
Jansen_2023	PRJNA804384	37052201	B102	2023	4513496606	SRR17932594	Crohn's Disease	NA	15-20	21.22	NA	Belgium	Europe	NA	VDZ	SAMN25740420	WGS	PAIRED	MDA	METAGENOMIC	Homo sapiens	Illumina NovaSeq 6000	Inflammatory bowel disease patients undergoing biological therapy
Jansen_2023	PRJNA804384	37052201	B103	2023	3418130224	SRR17932593	Ulcerative Colitis	9	50-55	39.8	NA	Belgium	Europe	NA	VDZ	SAMN25740421	WGS	PAIRED	MDA	METAGENOMIC	Homo sapiens	Illumina NovaSeq 6000	Inflammatory bowel disease patients undergoing biological therapy
Jansen_2023	PRJNA804384	37052201	B104	2023	7439128552	SRR17932592	Ulcerative Colitis	3	70-75	26.8	NA	Belgium	Europe	NA	VDZ	SAMN25740422	WGS	PAIRED	MDA	METAGENOMIC	Homo sapiens	Illumina NovaSeq 6000	Inflammatory bowel disease patients undergoing biological therapy
Jansen_2023	PRJNA804384	37052201	B105	2023	4530244620	SRR17932591	Ulcerative Colitis	2	55-60	26.67	NA	Belgium	Europe	NA	VDZ	SAMN25740423	WGS	PAIRED	MDA	METAGENOMIC	Homo sapiens	Illumina NovaSeq 6000	Inflammatory bowel disease patients undergoing biological therapy
Jansen_2023	PRJNA804384	37052201	B106	2023	3096733972	SRR17932590	Ulcerative Colitis	3	50-55	30.67	NA	Belgium	Europe	NA	VDZ	SAMN25740424	WGS	PAIRED	MDA	METAGENOMIC	Homo sapiens	Illumina NovaSeq 6000	Inflammatory bowel disease patients undergoing biological therapy
Jansen_2023	PRJNA804384	37052201	B107	2023	1753889764	SRR17932589	Ulcerative Colitis	NA	45-50	29.4	NA	Belgium	Europe	NA	VDZ	SAMN25740425	WGS	PAIRED	MDA	METAGENOMIC	Homo sapiens	Illumina NovaSeq 6000	Inflammatory bowel disease patients undergoing biological therapy
Jansen_2023	PRJNA804384	37052201	B108	2023	5374283582	SRR17932588	Crohn's Disease	NA	15-20	20.9	NA	Belgium	Europe	NA	VDZ	SAMN25740426	WGS	PAIRED	MDA	METAGENOMIC	Homo sapiens	Illumina NovaSeq 6000	Inflammatory bowel disease patients undergoing biological therapy
Jansen_2023	PRJNA804384	37052201	B109	2023	2317060189	SRR17932587	Ulcerative Colitis	11	50-55	NA	NA	Belgium	Europe	NA	VDZ	SAMN25740427	WGS	PAIRED	MDA	METAGENOMIC	Homo sapiens	Illumina NovaSeq 6000	Inflammatory bowel disease patients undergoing biological therapy
Jansen_2023	PRJNA804384	37052201	B11	2023	6264903326	SRR17932596	Crohn's Disease	NA	30-35	27.1	NA	Belgium	Europe	NA	ADA	SAMN25740329	WGS	PAIRED	MDA	METAGENOMIC	Homo sapiens	Illumina NovaSeq 6000	Inflammatory bowel disease patients undergoing biological therapy
Jansen_2023	PRJNA804384	37052201	B110	2023	2985984532	SRR17932586	Ulcerative Colitis	0	50-55	30.89	NA	Belgium	Europe	NA	VDZ	SAMN25740428	WGS	PAIRED	MDA	METAGENOMIC	Homo sapiens	Illumina NovaSeq 6000	Inflammatory bowel disease patients undergoing biological therapy
Jansen_2023	PRJNA804384	37052201	B111	2023	2923239502	SRR17932584	Crohn's Disease	NA	15-20	22.86	NA	Belgium	Europe	NA	VDZ	SAMN25740429	WGS	PAIRED	MDA	METAGENOMIC	Homo sapiens	Illumina NovaSeq 6000	Inflammatory bowel disease patients undergoing biological therapy
Jansen_2023	PRJNA804384	37052201	B112	2023	6453364312	SRR17932583	Ulcerative Colitis	0	55-60	26.67	NA	Belgium	Europe	NA	VDZ	SAMN25740430	WGS	PAIRED	MDA	METAGENOMIC	Homo sapiens	Illumina NovaSeq 6000	Inflammatory bowel disease patients undergoing biological therapy
Jansen_2023	PRJNA804384	37052201	B113	2023	3640954582	SRR17932582	Ulcerative Colitis	3	75-80	21.88	NA	Belgium	Europe	NA	VDZ	SAMN25740431	WGS	PAIRED	MDA	METAGENOMIC	Homo sapiens	Illumina NovaSeq 6000	Inflammatory bowel disease patients undergoing biological therapy
Jansen_2023	PRJNA804384	37052201	B114	2023	3007034838	SRR17932581	Crohn's Disease	NA	50-55	20.55	NA	Belgium	Europe	NA	VDZ	SAMN25740432	WGS	PAIRED	MDA	METAGENOMIC	Homo sapiens	Illumina NovaSeq 6000	Inflammatory bowel disease patients undergoing biological therapy
Jansen_2023	PRJNA804384	37052201	B115	2023	3513522964	SRR17932580	Crohn's Disease	NA	65-70	32.46	NA	Belgium	Europe	NA	VDZ	SAMN25740433	WGS	PAIRED	MDA	METAGENOMIC	Homo sapiens	Illumina NovaSeq 6000	Inflammatory bowel disease patients undergoing biological therapy
Jansen_2023	PRJNA804384	37052201	B116	2023	3558632704	SRR17932579	Crohn's Disease	NA	20-25	19.94	NA	Belgium	Europe	NA	ADA	SAMN25740434	WGS	PAIRED	MDA	METAGENOMIC	Homo sapiens	Illumina NovaSeq 6000	Inflammatory bowel disease patients undergoing biological therapy
Jansen_2023	PRJNA804384	37052201	B117	2023	2581270406	SRR17932578	Crohn's Disease	NA	30-35	22.58	NA	Belgium	Europe	NA	VDZ	SAMN25740435	WGS	PAIRED	MDA	METAGENOMIC	Homo sapiens	Illumina NovaSeq 6000	Inflammatory bowel disease patients undergoing biological therapy
Jansen_2023	PRJNA804384	37052201	B118	2023	3359714968	SRR17932577	Crohn's Disease	NA	65-70	23.8	NA	Belgium	Europe	NA	VDZ	SAMN25740436	WGS	PAIRED	MDA	METAGENOMIC	Homo sapiens	Illumina NovaSeq 6000	Inflammatory bowel disease patients undergoing biological therapy
Jansen_2023	PRJNA804384	37052201	B119	2023	3298529768	SRR17932576	Ulcerative Colitis	2	40-45	19.38	NA	Belgium	Europe	NA	VDZ	SAMN25740437	WGS	PAIRED	MDA	METAGENOMIC	Homo sapiens	Illumina NovaSeq 6000	Inflammatory bowel disease patients undergoing biological therapy
Jansen_2023	PRJNA804384	37052201	B12	2023	3805811248	SRR17932585	Crohn's Disease	NA	20-25	17.52	NA	Belgium	Europe	NA	ADA	SAMN25740330	WGS	PAIRED	MDA	METAGENOMIC	Homo sapiens	Illumina NovaSeq 6000	Inflammatory bowel disease patients undergoing biological therapy
Jansen_2023	PRJNA804384	37052201	B120	2023	3266600214	SRR17932575	Crohn's Disease	NA	45-50	31.1	NA	Belgium	Europe	NA	VDZ	SAMN25740438	WGS	PAIRED	MDA	METAGENOMIC	Homo sapiens	Illumina NovaSeq 6000	Inflammatory bowel disease patients undergoing biological therapy
Jansen_2023	PRJNA804384	37052201	B121	2023	3205904254	SRR17932573	Crohn's Disease	NA	50-55	25.99	NA	Belgium	Europe	NA	VDZ	SAMN25740439	WGS	PAIRED	MDA	METAGENOMIC	Homo sapiens	Illumina NovaSeq 6000	Inflammatory bowel disease patients undergoing biological therapy
Jansen_2023	PRJNA804384	37052201	B122	2023	2309884146	SRR17932572	Ulcerative Colitis	2	55-60	23.51	NA	Belgium	Europe	NA	VDZ	SAMN25740440	WGS	PAIRED	MDA	METAGENOMIC	Homo sapiens	Illumina NovaSeq 6000	Inflammatory bowel disease patients undergoing biological therapy
Jansen_2023	PRJNA804384	37052201	B123	2023	4213117138	SRR17932571	Crohn's Disease	NA	50-55	NA	NA	Belgium	Europe	NA	VDZ	SAMN25740441	WGS	PAIRED	MDA	METAGENOMIC	Homo sapiens	Illumina NovaSeq 6000	Inflammatory bowel disease patients undergoing biological therapy
Jansen_2023	PRJNA804384	37052201	B124	2023	2545485428	SRR17932570	Ulcerative Colitis	0	45-50	19.72	NA	Belgium	Europe	NA	VDZ	SAMN25740442	WGS	PAIRED	MDA	METAGENOMIC	Homo sapiens	Illumina NovaSeq 6000	Inflammatory bowel disease patients undergoing biological therapy
Jansen_2023	PRJNA804384	37052201	B125	2023	4669347330	SRR17932569	Crohn's Disease	NA	20-25	25.59	NA	Belgium	Europe	NA	VDZ	SAMN25740443	WGS	PAIRED	MDA	METAGENOMIC	Homo sapiens	Illumina NovaSeq 6000	Inflammatory bowel disease patients undergoing biological therapy
Jansen_2023	PRJNA804384	37052201	B126	2023	5019342680	SRR17932568	Crohn's Disease	NA	65-70	22.68	NA	Belgium	Europe	NA	VDZ	SAMN25740444	WGS	PAIRED	MDA	METAGENOMIC	Homo sapiens	Illumina NovaSeq 6000	Inflammatory bowel disease patients undergoing biological therapy
Jansen_2023	PRJNA804384	37052201	B127	2023	1895544328	SRR17932567	Crohn's Disease	NA	65-70	33.2	NA	Belgium	Europe	NA	VDZ	SAMN25740445	WGS	PAIRED	MDA	METAGENOMIC	Homo sapiens	Illumina NovaSeq 6000	Inflammatory bowel disease patients undergoing biological therapy
Jansen_2023	PRJNA804384	37052201	B128	2023	3958762470	SRR17932502	Crohn's Disease	NA	30-35	22.96	NA	Belgium	Europe	NA	VDZ	SAMN25740446	WGS	PAIRED	MDA	METAGENOMIC	Homo sapiens	Illumina NovaSeq 6000	Inflammatory bowel disease patients undergoing biological therapy
Jansen_2023	PRJNA804384	37052201	B129	2023	4276921282	SRR17932501	Crohn's Disease	NA	50-55	24.55	NA	Belgium	Europe	NA	UST	SAMN25740447	WGS	PAIRED	MDA	METAGENOMIC	Homo sapiens	Illumina NovaSeq 6000	Inflammatory bowel disease patients undergoing biological therapy
Jansen_2023	PRJNA804384	37052201	B13	2023	2010527489	SRR17932574	Crohn's Disease	NA	40-45	27.9	NA	Belgium	Europe	NA	IFX	SAMN25740331	WGS	PAIRED	MDA	METAGENOMIC	Homo sapiens	Illumina NovaSeq 6000	Inflammatory bowel disease patients undergoing biological therapy
Jansen_2023	PRJNA804384	37052201	B130	2023	3567360504	SRR17932500	Ulcerative Colitis	1	75-80	22.28	NA	Belgium	Europe	NA	VDZ	SAMN25740448	WGS	PAIRED	MDA	METAGENOMIC	Homo sapiens	Illumina NovaSeq 6000	Inflammatory bowel disease patients undergoing biological therapy
Jansen_2023	PRJNA804384	37052201	B131	2023	3744185732	SRR17932498	Crohn's Disease	NA	20-25	23.12	NA	Belgium	Europe	NA	ADA	SAMN25740449	WGS	PAIRED	MDA	METAGENOMIC	Homo sapiens	Illumina NovaSeq 6000	Inflammatory bowel disease patients undergoing biological therapy
Jansen_2023	PRJNA804384	37052201	B132	2023	2666231160	SRR17932497	Crohn's Disease	NA	30-35	22.55	NA	Belgium	Europe	NA	UST	SAMN25740450	WGS	PAIRED	MDA	METAGENOMIC	Homo sapiens	Illumina NovaSeq 6000	Inflammatory bowel disease patients undergoing biological therapy
Jansen_2023	PRJNA804384	37052201	B133	2023	3773137264	SRR17932496	Crohn's Disease	NA	55-60	35.04	NA	Belgium	Europe	NA	UST	SAMN25740451	WGS	PAIRED	MDA	METAGENOMIC	Homo sapiens	Illumina NovaSeq 6000	Inflammatory bowel disease patients undergoing biological therapy
Jansen_2023	PRJNA804384	37052201	B134	2023	4407654968	SRR17932495	Crohn's Disease	NA	45-50	16.52	NA	Belgium	Europe	NA	UST	SAMN25740452	WGS	PAIRED	MDA	METAGENOMIC	Homo sapiens	Illumina NovaSeq 6000	Inflammatory bowel disease patients undergoing biological therapy
Jansen_2023	PRJNA804384	37052201	B135	2023	3422073740	SRR17932494	Crohn's Disease	NA	45-50	32.12	NA	Belgium	Europe	NA	UST	SAMN25740453	WGS	PAIRED	MDA	METAGENOMIC	Homo sapiens	Illumina NovaSeq 6000	Inflammatory bowel disease patients undergoing biological therapy
Jansen_2023	PRJNA804384	37052201	B137	2023	4236299866	SRR17932493	Crohn's Disease	NA	50-55	17.2	NA	Belgium	Europe	NA	UST	SAMN25740454	WGS	PAIRED	MDA	METAGENOMIC	Homo sapiens	Illumina NovaSeq 6000	Inflammatory bowel disease patients undergoing biological therapy
Jansen_2023	PRJNA804384	37052201	B138	2023	1815837816	SRR17932492	Crohn's Disease	NA	45-50	28.88	NA	Belgium	Europe	NA	UST	SAMN25740455	WGS	PAIRED	MDA	METAGENOMIC	Homo sapiens	Illumina NovaSeq 6000	Inflammatory bowel disease patients undergoing biological therapy
Jansen_2023	PRJNA804384	37052201	B139	2023	3584331696	SRR17932491	Crohn's Disease	NA	80-85	22.83	NA	Belgium	Europe	NA	VDZ	SAMN25740456	WGS	PAIRED	MDA	METAGENOMIC	Homo sapiens	Illumina NovaSeq 6000	Inflammatory bowel disease patients undergoing biological therapy
Jansen_2023	PRJNA804384	37052201	B14	2023	4158088510	SRR17932499	Ulcerative Colitis	9	15-20	26.93	NA	Belgium	Europe	NA	IFX	SAMN25740332	WGS	PAIRED	MDA	METAGENOMIC	Homo sapiens	Illumina NovaSeq 6000	Inflammatory bowel disease patients undergoing biological therapy
Jansen_2023	PRJNA804384	37052201	B140	2023	3149167816	SRR17932490	Ulcerative Colitis	2	55-60	23.5	NA	Belgium	Europe	NA	VDZ	SAMN25740457	WGS	PAIRED	MDA	METAGENOMIC	Homo sapiens	Illumina NovaSeq 6000	Inflammatory bowel disease patients undergoing biological therapy
Jansen_2023	PRJNA804384	37052201	B141	2023	1661155832	SRR17932489	Crohn's Disease	NA	25-30	19.62	NA	Belgium	Europe	NA	UST	SAMN25740458	WGS	PAIRED	MDA	METAGENOMIC	Homo sapiens	Illumina NovaSeq 6000	Inflammatory bowel disease patients undergoing biological therapy
Jansen_2023	PRJNA804384	37052201	B142	2023	1818718944	SRR17932487	Crohn's Disease	NA	15-20	27.35	NA	Belgium	Europe	NA	ADA	SAMN25740459	WGS	PAIRED	MDA	METAGENOMIC	Homo sapiens	Illumina NovaSeq 6000	Inflammatory bowel disease patients undergoing biological therapy
Jansen_2023	PRJNA804384	37052201	B144	2023	2767491760	SRR17932486	Crohn's Disease	NA	35-40	22.5	NA	Belgium	Europe	NA	UST	SAMN25740460	WGS	PAIRED	MDA	METAGENOMIC	Homo sapiens	Illumina NovaSeq 6000	Inflammatory bowel disease patients undergoing biological therapy
Jansen_2023	PRJNA804384	37052201	B145	2023	2684864862	SRR17932485	Crohn's Disease	NA	65-70	32.03	NA	Belgium	Europe	NA	VDZ	SAMN25740461	WGS	PAIRED	MDA	METAGENOMIC	Homo sapiens	Illumina NovaSeq 6000	Inflammatory bowel disease patients undergoing biological therapy
Jansen_2023	PRJNA804384	37052201	B146	2023	2638774457	SRR17932484	Crohn's Disease	NA	30-35	25.38	NA	Belgium	Europe	NA	VDZ	SAMN25740462	WGS	PAIRED	MDA	METAGENOMIC	Homo sapiens	Illumina NovaSeq 6000	Inflammatory bowel disease patients undergoing biological therapy
Jansen_2023	PRJNA804384	37052201	B147	2023	2165801456	SRR17932483	Ulcerative Colitis	2	55-60	30.27	NA	Belgium	Europe	NA	VDZ	SAMN25740463	WGS	PAIRED	MDA	METAGENOMIC	Homo sapiens	Illumina NovaSeq 6000	Inflammatory bowel disease patients undergoing biological therapy
Jansen_2023	PRJNA804384	37052201	B148	2023	2192790714	SRR17932482	Crohn's Disease	NA	20-25	22.63	NA	Belgium	Europe	NA	ADA	SAMN25740464	WGS	PAIRED	MDA	METAGENOMIC	Homo sapiens	Illumina NovaSeq 6000	Inflammatory bowel disease patients undergoing biological therapy
Jansen_2023	PRJNA804384	37052201	B149	2023	4088168564	SRR17932481	Crohn's Disease	NA	45-50	32.45	NA	Belgium	Europe	NA	VDZ	SAMN25740465	WGS	PAIRED	MDA	METAGENOMIC	Homo sapiens	Illumina NovaSeq 6000	Inflammatory bowel disease patients undergoing biological therapy
Jansen_2023	PRJNA804384	37052201	B15	2023	3181656871	SRR17932488	Crohn's Disease	NA	40-45	19.95	NA	Belgium	Europe	NA	IFX	SAMN25740333	WGS	PAIRED	MDA	METAGENOMIC	Homo sapiens	Illumina NovaSeq 6000	Inflammatory bowel disease patients undergoing biological therapy
Jansen_2023	PRJNA804384	37052201	B150	2023	2055801089	SRR17932480	Crohn's Disease	NA	40-45	29.91	NA	Belgium	Europe	NA	UST	SAMN25740466	WGS	PAIRED	MDA	METAGENOMIC	Homo sapiens	Illumina NovaSeq 6000	Inflammatory bowel disease patients undergoing biological therapy
Jansen_2023	PRJNA804384	37052201	B151	2023	3315882688	SRR17932479	Crohn's Disease	NA	20-25	19.27	NA	Belgium	Europe	NA	ADA	SAMN25740467	WGS	PAIRED	MDA	METAGENOMIC	Homo sapiens	Illumina NovaSeq 6000	Inflammatory bowel disease patients undergoing biological therapy
Jansen_2023	PRJNA804384	37052201	B152	2023	4807493304	SRR17932478	Crohn's Disease	NA	60-65	20.03	NA	Belgium	Europe	NA	VDZ	SAMN25740468	WGS	PAIRED	MDA	METAGENOMIC	Homo sapiens	Illumina NovaSeq 6000	Inflammatory bowel disease patients undergoing biological therapy
Jansen_2023	PRJNA804384	37052201	B153	2023	5991019526	SRR17932476	Crohn's Disease	NA	65-70	21.07	NA	Belgium	Europe	NA	UST	SAMN25740469	WGS	PAIRED	MDA	METAGENOMIC	Homo sapiens	Illumina NovaSeq 6000	Inflammatory bowel disease patients undergoing biological therapy
Jansen_2023	PRJNA804384	37052201	B154	2023	3476561486	SRR17932475	Crohn's Disease	NA	50-55	26.67	NA	Belgium	Europe	NA	VDZ	SAMN25740470	WGS	PAIRED	MDA	METAGENOMIC	Homo sapiens	Illumina NovaSeq 6000	Inflammatory bowel disease patients undergoing biological therapy
Jansen_2023	PRJNA804384	37052201	B155	2023	1553901438	SRR17932474	Crohn's Disease	NA	45-50	32.79	NA	Belgium	Europe	NA	VDZ	SAMN25740471	WGS	PAIRED	MDA	METAGENOMIC	Homo sapiens	Illumina NovaSeq 6000	Inflammatory bowel disease patients undergoing biological therapy
Jansen_2023	PRJNA804384	37052201	B156	2023	3155825708	SRR17932473	Crohn's Disease	NA	20-25	24.84	NA	Belgium	Europe	NA	VDZ	SAMN25740472	WGS	PAIRED	MDA	METAGENOMIC	Homo sapiens	Illumina NovaSeq 6000	Inflammatory bowel disease patients undergoing biological therapy
Jansen_2023	PRJNA804384	37052201	B157	2023	4537543054	SRR17932472	Crohn's Disease	NA	65-70	20.83	NA	Belgium	Europe	NA	VDZ	SAMN25740473	WGS	PAIRED	MDA	METAGENOMIC	Homo sapiens	Illumina NovaSeq 6000	Inflammatory bowel disease patients undergoing biological therapy
Jansen_2023	PRJNA804384	37052201	B158	2023	1801439210	SRR17932471	Crohn's Disease	NA	15-20	20.23	NA	Belgium	Europe	NA	VDZ	SAMN25740474	WGS	PAIRED	MDA	METAGENOMIC	Homo sapiens	Illumina NovaSeq 6000	Inflammatory bowel disease patients undergoing biological therapy
Jansen_2023	PRJNA804384	37052201	B159	2023	4297264002	SRR17932406	Crohn's Disease	NA	30-35	26.03	NA	Belgium	Europe	NA	VDZ	SAMN25740475	WGS	PAIRED	MDA	METAGENOMIC	Homo sapiens	Illumina NovaSeq 6000	Inflammatory bowel disease patients undergoing biological therapy
Jansen_2023	PRJNA804384	37052201	B16	2023	5599981470	SRR17932477	Crohn's Disease	NA	20-25	21.56	NA	Belgium	Europe	NA	ADA	SAMN25740334	WGS	PAIRED	MDA	METAGENOMIC	Homo sapiens	Illumina NovaSeq 6000	Inflammatory bowel disease patients undergoing biological therapy
Jansen_2023	PRJNA804384	37052201	B160	2023	1818261970	SRR17932405	Ulcerative Colitis	1	50-55	22.86	NA	Belgium	Europe	NA	VDZ	SAMN25740476	WGS	PAIRED	MDA	METAGENOMIC	Homo sapiens	Illumina NovaSeq 6000	Inflammatory bowel disease patients undergoing biological therapy
Jansen_2023	PRJNA804384	37052201	B161	2023	2661029528	SRR17932404	Crohn's Disease	NA	25-30	18.05	NA	Belgium	Europe	NA	UST	SAMN25740477	WGS	PAIRED	MDA	METAGENOMIC	Homo sapiens	Illumina NovaSeq 6000	Inflammatory bowel disease patients undergoing biological therapy
Jansen_2023	PRJNA804384	37052201	B162	2023	4054479860	SRR17932403	Crohn's Disease	NA	25-30	21.33	NA	Belgium	Europe	NA	VDZ	SAMN25740478	WGS	PAIRED	MDA	METAGENOMIC	Homo sapiens	Illumina NovaSeq 6000	Inflammatory bowel disease patients undergoing biological therapy
Jansen_2023	PRJNA804384	37052201	B163	2023	4179227000	SRR17932401	Crohn's Disease	NA	30-35	23.34	NA	Belgium	Europe	NA	VDZ	SAMN25740479	WGS	PAIRED	MDA	METAGENOMIC	Homo sapiens	Illumina NovaSeq 6000	Inflammatory bowel disease patients undergoing biological therapy
Jansen_2023	PRJNA804384	37052201	B165	2023	3016755010	SRR17932400	Crohn's Disease	NA	20-25	23.8	NA	Belgium	Europe	NA	ADA	SAMN25740480	WGS	PAIRED	MDA	METAGENOMIC	Homo sapiens	Illumina NovaSeq 6000	Inflammatory bowel disease patients undergoing biological therapy
Jansen_2023	PRJNA804384	37052201	B166	2023	1726232000	SRR17932399	Crohn's Disease	NA	30-35	26.17	NA	Belgium	Europe	NA	VDZ	SAMN25740481	WGS	PAIRED	MDA	METAGENOMIC	Homo sapiens	Illumina NovaSeq 6000	Inflammatory bowel disease patients undergoing biological therapy
Jansen_2023	PRJNA804384	37052201	B168	2023	1800110260	SRR17932398	Crohn's Disease	NA	35-40	16.05	NA	Belgium	Europe	NA	UST	SAMN25740482	WGS	PAIRED	MDA	METAGENOMIC	Homo sapiens	Illumina NovaSeq 6000	Inflammatory bowel disease patients undergoing biological therapy
Jansen_2023	PRJNA804384	37052201	B169	2023	2770864079	SRR17932397	Crohn's Disease	NA	45-50	21.78	NA	Belgium	Europe	NA	ADA	SAMN25740483	WGS	PAIRED	MDA	METAGENOMIC	Homo sapiens	Illumina NovaSeq 6000	Inflammatory bowel disease patients undergoing biological therapy
Jansen_2023	PRJNA804384	37052201	B17	2023	4128370200	SRR17932402	Crohn's Disease	NA	20-25	18.31	NA	Belgium	Europe	NA	IFX	SAMN25740335	WGS	PAIRED	MDA	METAGENOMIC	Homo sapiens	Illumina NovaSeq 6000	Inflammatory bowel disease patients undergoing biological therapy
Jansen_2023	PRJNA804384	37052201	B170	2023	2385154324	SRR17932396	Ulcerative Colitis	3	40-45	17.04	NA	Belgium	Europe	NA	IFX	SAMN25740484	WGS	PAIRED	MDA	METAGENOMIC	Homo sapiens	Illumina NovaSeq 6000	Inflammatory bowel disease patients undergoing biological therapy
Jansen_2023	PRJNA804384	37052201	B171	2023	3019679880	SRR17932395	Crohn's Disease	NA	25-30	25.22	NA	Belgium	Europe	NA	VDZ	SAMN25740485	WGS	PAIRED	MDA	METAGENOMIC	Homo sapiens	Illumina NovaSeq 6000	Inflammatory bowel disease patients undergoing biological therapy
Jansen_2023	PRJNA804384	37052201	B172	2023	5021244676	SRR17932394	Crohn's Disease	NA	50-55	24.8	NA	Belgium	Europe	NA	UST	SAMN25740486	WGS	PAIRED	MDA	METAGENOMIC	Homo sapiens	Illumina NovaSeq 6000	Inflammatory bowel disease patients undergoing biological therapy
Jansen_2023	PRJNA804384	37052201	B173	2023	2625073392	SRR17932393	Crohn's Disease	NA	20-25	30.16	NA	Belgium	Europe	NA	ADA	SAMN25740487	WGS	PAIRED	MDA	METAGENOMIC	Homo sapiens	Illumina NovaSeq 6000	Inflammatory bowel disease patients undergoing biological therapy
Jansen_2023	PRJNA804384	37052201	B174	2023	1691536126	SRR17932392	Crohn's Disease	NA	15-20	20.53	NA	Belgium	Europe	NA	VDZ	SAMN25740488	WGS	PAIRED	MDA	METAGENOMIC	Homo sapiens	Illumina NovaSeq 6000	Inflammatory bowel disease patients undergoing biological therapy
Jansen_2023	PRJNA804384	37052201	B175	2023	5948554702	SRR17932390	Crohn's Disease	NA	30-35	25.69	NA	Belgium	Europe	NA	VDZ	SAMN25740489	WGS	PAIRED	MDA	METAGENOMIC	Homo sapiens	Illumina NovaSeq 6000	Inflammatory bowel disease patients undergoing biological therapy
Jansen_2023	PRJNA804384	37052201	B176	2023	3479883486	SRR17932389	Ulcerative Colitis	1	55-60	29	NA	Belgium	Europe	NA	VDZ	SAMN25740490	WGS	PAIRED	MDA	METAGENOMIC	Homo sapiens	Illumina NovaSeq 6000	Inflammatory bowel disease patients undergoing biological therapy
Jansen_2023	PRJNA804384	37052201	B177	2023	3082512549	SRR17932388	Crohn's Disease	NA	20-25	31	NA	Belgium	Europe	NA	ADA	SAMN25740491	WGS	PAIRED	MDA	METAGENOMIC	Homo sapiens	Illumina NovaSeq 6000	Inflammatory bowel disease patients undergoing biological therapy
Jansen_2023	PRJNA804384	37052201	B178	2023	2887028796	SRR17932387	Crohn's Disease	NA	45-50	32.77	NA	Belgium	Europe	NA	UST	SAMN25740492	WGS	PAIRED	MDA	METAGENOMIC	Homo sapiens	Illumina NovaSeq 6000	Inflammatory bowel disease patients undergoing biological therapy
Jansen_2023	PRJNA804384	37052201	B179	2023	4490475750	SRR17932386	Crohn's Disease	NA	25-30	26.54	NA	Belgium	Europe	NA	VDZ	SAMN25740493	WGS	PAIRED	MDA	METAGENOMIC	Homo sapiens	Illumina NovaSeq 6000	Inflammatory bowel disease patients undergoing biological therapy
Jansen_2023	PRJNA804384	37052201	B18	2023	2330675855	SRR17932391	Crohn's Disease	NA	30-35	NA	NA	Belgium	Europe	NA	ADA	SAMN25740336	WGS	PAIRED	MDA	METAGENOMIC	Homo sapiens	Illumina NovaSeq 6000	Inflammatory bowel disease patients undergoing biological therapy
Jansen_2023	PRJNA804384	37052201	B180	2023	2799758346	SRR17932385	Ulcerative Colitis	3	35-40	35.18	NA	Belgium	Europe	NA	ADA	SAMN25740494	WGS	PAIRED	MDA	METAGENOMIC	Homo sapiens	Illumina NovaSeq 6000	Inflammatory bowel disease patients undergoing biological therapy
Jansen_2023	PRJNA804384	37052201	B181	2023	1752362852	SRR17932384	Crohn's Disease	NA	50-55	19.98	NA	Belgium	Europe	NA	UST	SAMN25740495	WGS	PAIRED	MDA	METAGENOMIC	Homo sapiens	Illumina NovaSeq 6000	Inflammatory bowel disease patients undergoing biological therapy
Jansen_2023	PRJNA804384	37052201	B182	2023	2109015490	SRR17932383	Crohn's Disease	NA	15-20	15.88	NA	Belgium	Europe	NA	UST	SAMN25740496	WGS	PAIRED	MDA	METAGENOMIC	Homo sapiens	Illumina NovaSeq 6000	Inflammatory bowel disease patients undergoing biological therapy
Jansen_2023	PRJNA804384	37052201	B183	2023	3470249384	SRR17932382	Crohn's Disease	NA	80-85	24.27	NA	Belgium	Europe	NA	VDZ	SAMN25740497	WGS	PAIRED	MDA	METAGENOMIC	Homo sapiens	Illumina NovaSeq 6000	Inflammatory bowel disease patients undergoing biological therapy
Jansen_2023	PRJNA804384	37052201	B184	2023	2338024506	SRR17932381	Ulcerative Colitis	0	40-45	18.78	NA	Belgium	Europe	NA	IFX	SAMN25740498	WGS	PAIRED	MDA	METAGENOMIC	Homo sapiens	Illumina NovaSeq 6000	Inflammatory bowel disease patients undergoing biological therapy
Jansen_2023	PRJNA804384	37052201	B185	2023	4261888024	SRR17932379	Ulcerative Colitis	3	50-55	26.1	NA	Belgium	Europe	NA	IFX	SAMN25740499	WGS	PAIRED	MDA	METAGENOMIC	Homo sapiens	Illumina NovaSeq 6000	Inflammatory bowel disease patients undergoing biological therapy
Jansen_2023	PRJNA804384	37052201	B186	2023	4202761256	SRR17932378	Crohn's Disease	NA	45-50	22.99	NA	Belgium	Europe	NA	UST	SAMN25740500	WGS	PAIRED	MDA	METAGENOMIC	Homo sapiens	Illumina NovaSeq 6000	Inflammatory bowel disease patients undergoing biological therapy
Jansen_2023	PRJNA804384	37052201	B187	2023	2689137237	SRR17932377	Crohn's Disease	NA	30-35	27.82	NA	Belgium	Europe	NA	IFX	SAMN25740501	WGS	PAIRED	MDA	METAGENOMIC	Homo sapiens	Illumina NovaSeq 6000	Inflammatory bowel disease patients undergoing biological therapy
Jansen_2023	PRJNA804384	37052201	B188	2023	4386572046	SRR17932376	Crohn's Disease	NA	60-65	29.3	NA	Belgium	Europe	NA	VDZ	SAMN25740502	WGS	PAIRED	MDA	METAGENOMIC	Homo sapiens	Illumina NovaSeq 6000	Inflammatory bowel disease patients undergoing biological therapy
Jansen_2023	PRJNA804384	37052201	B189	2023	2739163258	SRR17932375	Crohn's Disease	NA	50-55	26.67	NA	Belgium	Europe	NA	VDZ	SAMN25740503	WGS	PAIRED	MDA	METAGENOMIC	Homo sapiens	Illumina NovaSeq 6000	Inflammatory bowel disease patients undergoing biological therapy
Jansen_2023	PRJNA804384	37052201	B19	2023	2677431434	SRR17932380	Crohn's Disease	NA	15-20	19.84	NA	Belgium	Europe	NA	ADA	SAMN25740337	WGS	PAIRED	MDA	METAGENOMIC	Homo sapiens	Illumina NovaSeq 6000	Inflammatory bowel disease patients undergoing biological therapy
Jansen_2023	PRJNA804384	37052201	B190	2023	4933200200	SRR17932566	Crohn's Disease	NA	65-70	20.23	NA	Belgium	Europe	NA	UST	SAMN25740504	WGS	PAIRED	MDA	METAGENOMIC	Homo sapiens	Illumina NovaSeq 6000	Inflammatory bowel disease patients undergoing biological therapy
Jansen_2023	PRJNA804384	37052201	B192	2023	1588874850	SRR17932565	Crohn's Disease	NA	45-50	16.4	NA	Belgium	Europe	NA	UST	SAMN25740505	WGS	PAIRED	MDA	METAGENOMIC	Homo sapiens	Illumina NovaSeq 6000	Inflammatory bowel disease patients undergoing biological therapy
Jansen_2023	PRJNA804384	37052201	B193	2023	2000666950	SRR17932564	Crohn's Disease	NA	30-35	21.88	NA	Belgium	Europe	NA	UST	SAMN25740506	WGS	PAIRED	MDA	METAGENOMIC	Homo sapiens	Illumina NovaSeq 6000	Inflammatory bowel disease patients undergoing biological therapy
Jansen_2023	PRJNA804384	37052201	B194	2023	4526947686	SRR17932563	Crohn's Disease	NA	80-85	24.03	NA	Belgium	Europe	NA	VDZ	SAMN25740507	WGS	PAIRED	MDA	METAGENOMIC	Homo sapiens	Illumina NovaSeq 6000	Inflammatory bowel disease patients undergoing biological therapy
Jansen_2023	PRJNA804384	37052201	B195	2023	7435011084	SRR17932562	Crohn's Disease	NA	55-60	17.39	NA	Belgium	Europe	NA	UST	SAMN25740508	WGS	PAIRED	MDA	METAGENOMIC	Homo sapiens	Illumina NovaSeq 6000	Inflammatory bowel disease patients undergoing biological therapy
Jansen_2023	PRJNA804384	37052201	B196	2023	3974203730	SRR17932560	Crohn's Disease	NA	60-65	24.22	NA	Belgium	Europe	NA	VDZ	SAMN25740509	WGS	PAIRED	MDA	METAGENOMIC	Homo sapiens	Illumina NovaSeq 6000	Inflammatory bowel disease patients undergoing biological therapy
Jansen_2023	PRJNA804384	37052201	B197	2023	2766126418	SRR17932559	Crohn's Disease	NA	65-70	24.61	NA	Belgium	Europe	NA	ADA	SAMN25740510	WGS	PAIRED	MDA	METAGENOMIC	Homo sapiens	Illumina NovaSeq 6000	Inflammatory bowel disease patients undergoing biological therapy
Jansen_2023	PRJNA804384	37052201	B198	2023	3381143680	SRR17932558	Ulcerative Colitis	3	35-40	22.86	NA	Belgium	Europe	NA	VDZ	SAMN25740511	WGS	PAIRED	MDA	METAGENOMIC	Homo sapiens	Illumina NovaSeq 6000	Inflammatory bowel disease patients undergoing biological therapy
Jansen_2023	PRJNA804384	37052201	B199	2023	6086187578	SRR17932557	Crohn's Disease	NA	55-60	36.14	NA	Belgium	Europe	NA	UST	SAMN25740512	WGS	PAIRED	MDA	METAGENOMIC	Homo sapiens	Illumina NovaSeq 6000	Inflammatory bowel disease patients undergoing biological therapy
Jansen_2023	PRJNA804384	37052201	B2	2023	2282542274	SRR17932597	Crohn's Disease	NA	40-45	25.28	NA	Belgium	Europe	NA	IFX	SAMN25740320	WGS	PAIRED	MDA	METAGENOMIC	Homo sapiens	Illumina NovaSeq 6000	Inflammatory bowel disease patients undergoing biological therapy
Jansen_2023	PRJNA804384	37052201	B20	2023	1893443360	SRR17932561	Crohn's Disease	NA	25-30	25.6	NA	Belgium	Europe	NA	ADA	SAMN25740338	WGS	PAIRED	MDA	METAGENOMIC	Homo sapiens	Illumina NovaSeq 6000	Inflammatory bowel disease patients undergoing biological therapy
Jansen_2023	PRJNA804384	37052201	B201	2023	4556314166	SRR17932556	Crohn's Disease	NA	40-45	29.36	NA	Belgium	Europe	NA	UST	SAMN25740513	WGS	PAIRED	MDA	METAGENOMIC	Homo sapiens	Illumina NovaSeq 6000	Inflammatory bowel disease patients undergoing biological therapy
Jansen_2023	PRJNA804384	37052201	B202	2023	2613553602	SRR17932555	Crohn's Disease	NA	25-30	21.13	NA	Belgium	Europe	NA	UST	SAMN25740514	WGS	PAIRED	MDA	METAGENOMIC	Homo sapiens	Illumina NovaSeq 6000	Inflammatory bowel disease patients undergoing biological therapy
Jansen_2023	PRJNA804384	37052201	B203	2023	2858509426	SRR17932554	Crohn's Disease	NA	35-40	21.8	NA	Belgium	Europe	NA	UST	SAMN25740515	WGS	PAIRED	MDA	METAGENOMIC	Homo sapiens	Illumina NovaSeq 6000	Inflammatory bowel disease patients undergoing biological therapy
Jansen_2023	PRJNA804384	37052201	B204	2023	4335322344	SRR17932553	Crohn's Disease	NA	65-70	22.4	NA	Belgium	Europe	NA	VDZ	SAMN25740516	WGS	PAIRED	MDA	METAGENOMIC	Homo sapiens	Illumina NovaSeq 6000	Inflammatory bowel disease patients undergoing biological therapy
Jansen_2023	PRJNA804384	37052201	B205	2023	5123003576	SRR17932552	Ulcerative Colitis	1	50-55	23.51	NA	Belgium	Europe	NA	VDZ	SAMN25740517	WGS	PAIRED	MDA	METAGENOMIC	Homo sapiens	Illumina NovaSeq 6000	Inflammatory bowel disease patients undergoing biological therapy
Jansen_2023	PRJNA804384	37052201	B206	2023	4139717850	SRR17932551	Crohn's Disease	NA	55-60	26.78	NA	Belgium	Europe	NA	UST	SAMN25740518	WGS	PAIRED	MDA	METAGENOMIC	Homo sapiens	Illumina NovaSeq 6000	Inflammatory bowel disease patients undergoing biological therapy
Jansen_2023	PRJNA804384	37052201	B207	2023	3631219914	SRR17932548	Crohn's Disease	NA	65-70	25.71	NA	Belgium	Europe	NA	ADA	SAMN25740519	WGS	PAIRED	MDA	METAGENOMIC	Homo sapiens	Illumina NovaSeq 6000	Inflammatory bowel disease patients undergoing biological therapy
Jansen_2023	PRJNA804384	37052201	B208	2023	2270565571	SRR17932547	Crohn's Disease	NA	25-30	21.33	NA	Belgium	Europe	NA	VDZ	SAMN25740520	WGS	PAIRED	MDA	METAGENOMIC	Homo sapiens	Illumina NovaSeq 6000	Inflammatory bowel disease patients undergoing biological therapy
Jansen_2023	PRJNA804384	37052201	B209	2023	3491289724	SRR17932546	Crohn's Disease	NA	60-65	24.2	NA	Belgium	Europe	NA	VDZ	SAMN25740521	WGS	PAIRED	MDA	METAGENOMIC	Homo sapiens	Illumina NovaSeq 6000	Inflammatory bowel disease patients undergoing biological therapy
Jansen_2023	PRJNA804384	37052201	B21	2023	4238987666	SRR17932549	Ulcerative Colitis	0	45-50	24.81	NA	Belgium	Europe	NA	IFX	SAMN25740339	WGS	PAIRED	MDA	METAGENOMIC	Homo sapiens	Illumina NovaSeq 6000	Inflammatory bowel disease patients undergoing biological therapy
Jansen_2023	PRJNA804384	37052201	B210	2023	2525540232	SRR17932545	Crohn's Disease	NA	30-35	21.11	NA	Belgium	Europe	NA	VDZ	SAMN25740522	WGS	PAIRED	MDA	METAGENOMIC	Homo sapiens	Illumina NovaSeq 6000	Inflammatory bowel disease patients undergoing biological therapy
Jansen_2023	PRJNA804384	37052201	B211	2023	5757777074	SRR17932544	Ulcerative Colitis	1	35-40	34.27	NA	Belgium	Europe	NA	ADA	SAMN25740523	WGS	PAIRED	MDA	METAGENOMIC	Homo sapiens	Illumina NovaSeq 6000	Inflammatory bowel disease patients undergoing biological therapy
Jansen_2023	PRJNA804384	37052201	B214	2023	4605620196	SRR17932541	Crohn's Disease	NA	30-35	27.57	NA	Belgium	Europe	NA	IFX	SAMN25740526	WGS	PAIRED	MDA	METAGENOMIC	Homo sapiens	Illumina NovaSeq 6000	Inflammatory bowel disease patients undergoing biological therapy
Jansen_2023	PRJNA804384	37052201	B215	2023	2448636973	SRR17932540	Crohn's Disease	NA	25-30	19.38	NA	Belgium	Europe	NA	UST	SAMN25740527	WGS	PAIRED	MDA	METAGENOMIC	Homo sapiens	Illumina NovaSeq 6000	Inflammatory bowel disease patients undergoing biological therapy
Jansen_2023	PRJNA804384	37052201	B216	2023	5517817236	SRR17932539	Ulcerative Colitis	3	50-55	25.71	NA	Belgium	Europe	NA	IFX	SAMN25740528	WGS	PAIRED	MDA	METAGENOMIC	Homo sapiens	Illumina NovaSeq 6000	Inflammatory bowel disease patients undergoing biological therapy
Jansen_2023	PRJNA804384	37052201	B217	2023	5234286650	SRR17932537	Crohn's Disease	NA	25-30	22.93	NA	Belgium	Europe	NA	UST	SAMN25740529	WGS	PAIRED	MDA	METAGENOMIC	Homo sapiens	Illumina NovaSeq 6000	Inflammatory bowel disease patients undergoing biological therapy
Jansen_2023	PRJNA804384	37052201	B218	2023	1781267574	SRR17932536	Crohn's Disease	NA	65-70	20.03	NA	Belgium	Europe	NA	VDZ	SAMN25740530	WGS	PAIRED	MDA	METAGENOMIC	Homo sapiens	Illumina NovaSeq 6000	Inflammatory bowel disease patients undergoing biological therapy
Jansen_2023	PRJNA804384	37052201	B219	2023	2912687622	SRR17932535	Ulcerative Colitis	2	40-45	30.51	NA	Belgium	Europe	NA	VDZ	SAMN25740531	WGS	PAIRED	MDA	METAGENOMIC	Homo sapiens	Illumina NovaSeq 6000	Inflammatory bowel disease patients undergoing biological therapy
Jansen_2023	PRJNA804384	37052201	B22	2023	3554143474	SRR17932538	Crohn's Disease	NA	20-25	17.52	NA	Belgium	Europe	NA	ADA	SAMN25740340	WGS	PAIRED	MDA	METAGENOMIC	Homo sapiens	Illumina NovaSeq 6000	Inflammatory bowel disease patients undergoing biological therapy
Jansen_2023	PRJNA804384	37052201	B220	2023	1920672586	SRR17932534	Crohn's Disease	NA	25-30	23.96	NA	Belgium	Europe	NA	IFX	SAMN25740532	WGS	PAIRED	MDA	METAGENOMIC	Homo sapiens	Illumina NovaSeq 6000	Inflammatory bowel disease patients undergoing biological therapy
Jansen_2023	PRJNA804384	37052201	B221	2023	4450416054	SRR17932533	Crohn's Disease	NA	60-65	30.08	NA	Belgium	Europe	NA	VDZ	SAMN25740533	WGS	PAIRED	MDA	METAGENOMIC	Homo sapiens	Illumina NovaSeq 6000	Inflammatory bowel disease patients undergoing biological therapy
Jansen_2023	PRJNA804384	37052201	B222	2023	2630508296	SRR17932532	Crohn's Disease	NA	25-30	26.23	NA	Belgium	Europe	NA	VDZ	SAMN25740534	WGS	PAIRED	MDA	METAGENOMIC	Homo sapiens	Illumina NovaSeq 6000	Inflammatory bowel disease patients undergoing biological therapy
Jansen_2023	PRJNA804384	37052201	B223	2023	5972257776	SRR17932543	Crohn's Disease	NA	30-35	23.56	NA	Belgium	Europe	NA	UST	SAMN25740524	WGS	PAIRED	MDA	METAGENOMIC	Homo sapiens	Illumina NovaSeq 6000	Inflammatory bowel disease patients undergoing biological therapy
Jansen_2023	PRJNA804384	37052201	B224	2023	3416861220	SRR17932531	Crohn's Disease	NA	60-65	34.52	NA	Belgium	Europe	NA	IFX	SAMN25740535	WGS	PAIRED	MDA	METAGENOMIC	Homo sapiens	Illumina NovaSeq 6000	Inflammatory bowel disease patients undergoing biological therapy
Jansen_2023	PRJNA804384	37052201	B225	2023	1765628504	SRR17932530	Crohn's Disease	NA	15-20	17.66	NA	Belgium	Europe	NA	UST	SAMN25740536	WGS	PAIRED	MDA	METAGENOMIC	Homo sapiens	Illumina NovaSeq 6000	Inflammatory bowel disease patients undergoing biological therapy
Jansen_2023	PRJNA804384	37052201	B226	2023	3609212268	SRR17932529	Crohn's Disease	NA	20-25	20.7	NA	Belgium	Europe	NA	VDZ	SAMN25740537	WGS	PAIRED	MDA	METAGENOMIC	Homo sapiens	Illumina NovaSeq 6000	Inflammatory bowel disease patients undergoing biological therapy
Jansen_2023	PRJNA804384	37052201	B227	2023	2443648704	SRR17932528	Crohn's Disease	NA	45-50	21.56	NA	Belgium	Europe	NA	ADA	SAMN25740538	WGS	PAIRED	MDA	METAGENOMIC	Homo sapiens	Illumina NovaSeq 6000	Inflammatory bowel disease patients undergoing biological therapy
Jansen_2023	PRJNA804384	37052201	B228	2023	5443103946	SRR17932526	Crohn's Disease	NA	15-20	21.13	NA	Belgium	Europe	NA	VDZ	SAMN25740539	WGS	PAIRED	MDA	METAGENOMIC	Homo sapiens	Illumina NovaSeq 6000	Inflammatory bowel disease patients undergoing biological therapy
Jansen_2023	PRJNA804384	37052201	B229	2023	5639946036	SRR17932525	Ulcerative Colitis	0	35-40	21.88	NA	Belgium	Europe	NA	VDZ	SAMN25740540	WGS	PAIRED	MDA	METAGENOMIC	Homo sapiens	Illumina NovaSeq 6000	Inflammatory bowel disease patients undergoing biological therapy
Jansen_2023	PRJNA804384	37052201	B23	2023	6227156648	SRR17932527	Ulcerative Colitis	10	55-60	20.42	NA	Belgium	Europe	NA	IFX	SAMN25740341	WGS	PAIRED	MDA	METAGENOMIC	Homo sapiens	Illumina NovaSeq 6000	Inflammatory bowel disease patients undergoing biological therapy
Jansen_2023	PRJNA804384	37052201	B230	2023	2679924444	SRR17932524	Crohn's Disease	NA	20-25	27.7	NA	Belgium	Europe	NA	UST	SAMN25740541	WGS	PAIRED	MDA	METAGENOMIC	Homo sapiens	Illumina NovaSeq 6000	Inflammatory bowel disease patients undergoing biological therapy
Jansen_2023	PRJNA804384	37052201	B231	2023	1931229217	SRR17932523	Crohn's Disease	NA	30-35	27.34	NA	Belgium	Europe	NA	VDZ	SAMN25740542	WGS	PAIRED	MDA	METAGENOMIC	Homo sapiens	Illumina NovaSeq 6000	Inflammatory bowel disease patients undergoing biological therapy
Jansen_2023	PRJNA804384	37052201	B232	2023	4479148938	SRR17932522	Crohn's Disease	NA	35-40	18.78	NA	Belgium	Europe	NA	UST	SAMN25740543	WGS	PAIRED	MDA	METAGENOMIC	Homo sapiens	Illumina NovaSeq 6000	Inflammatory bowel disease patients undergoing biological therapy
Jansen_2023	PRJNA804384	37052201	B233	2023	4917615490	SRR17932521	Crohn's Disease	NA	30-35	25.55	NA	Belgium	Europe	NA	VDZ	SAMN25740544	WGS	PAIRED	MDA	METAGENOMIC	Homo sapiens	Illumina NovaSeq 6000	Inflammatory bowel disease patients undergoing biological therapy
Jansen_2023	PRJNA804384	37052201	B234	2023	2289430592	SRR17932520	Crohn's Disease	NA	30-35	41.95	NA	Belgium	Europe	NA	VDZ	SAMN25740545	WGS	PAIRED	MDA	METAGENOMIC	Homo sapiens	Illumina NovaSeq 6000	Inflammatory bowel disease patients undergoing biological therapy
Jansen_2023	PRJNA804384	37052201	B236	2023	1808195570	SRR17932519	Crohn's Disease	NA	35-40	19.9	NA	Belgium	Europe	NA	UST	SAMN25740546	WGS	PAIRED	MDA	METAGENOMIC	Homo sapiens	Illumina NovaSeq 6000	Inflammatory bowel disease patients undergoing biological therapy
Jansen_2023	PRJNA804384	37052201	B237	2023	4946313644	SRR17932518	Crohn's Disease	NA	15-20	17.13	NA	Belgium	Europe	NA	IFX	SAMN25740547	WGS	PAIRED	MDA	METAGENOMIC	Homo sapiens	Illumina NovaSeq 6000	Inflammatory bowel disease patients undergoing biological therapy
Jansen_2023	PRJNA804384	37052201	B238	2023	1939512252	SRR17932517	Crohn's Disease	NA	60-65	27.57	NA	Belgium	Europe	NA	UST	SAMN25740548	WGS	PAIRED	MDA	METAGENOMIC	Homo sapiens	Illumina NovaSeq 6000	Inflammatory bowel disease patients undergoing biological therapy
Jansen_2023	PRJNA804384	37052201	B239	2023	2884032050	SRR17932515	Crohn's Disease	NA	20-25	19.68	NA	Belgium	Europe	NA	UST	SAMN25740549	WGS	PAIRED	MDA	METAGENOMIC	Homo sapiens	Illumina NovaSeq 6000	Inflammatory bowel disease patients undergoing biological therapy
Jansen_2023	PRJNA804384	37052201	B24	2023	1564956148	SRR17932516	Crohn's Disease	NA	40-45	25.38	NA	Belgium	Europe	NA	IFX	SAMN25740342	WGS	PAIRED	MDA	METAGENOMIC	Homo sapiens	Illumina NovaSeq 6000	Inflammatory bowel disease patients undergoing biological therapy
Jansen_2023	PRJNA804384	37052201	B240	2023	3179828366	SRR17932514	Crohn's Disease	NA	35-40	25.35	NA	Belgium	Europe	NA	UST	SAMN25740550	WGS	PAIRED	MDA	METAGENOMIC	Homo sapiens	Illumina NovaSeq 6000	Inflammatory bowel disease patients undergoing biological therapy
Jansen_2023	PRJNA804384	37052201	B241	2023	4531490672	SRR17932513	Crohn's Disease	NA	45-50	22.31	NA	Belgium	Europe	NA	UST	SAMN25740551	WGS	PAIRED	MDA	METAGENOMIC	Homo sapiens	Illumina NovaSeq 6000	Inflammatory bowel disease patients undergoing biological therapy
Jansen_2023	PRJNA804384	37052201	B242	2023	2555365148	SRR17932512	Crohn's Disease	NA	55-60	24.96	NA	Belgium	Europe	NA	UST	SAMN25740552	WGS	PAIRED	MDA	METAGENOMIC	Homo sapiens	Illumina NovaSeq 6000	Inflammatory bowel disease patients undergoing biological therapy
Jansen_2023	PRJNA804384	37052201	B243	2023	3409337796	SRR17932511	Crohn's Disease	NA	65-70	26.08	NA	Belgium	Europe	NA	UST	SAMN25740553	WGS	PAIRED	MDA	METAGENOMIC	Homo sapiens	Illumina NovaSeq 6000	Inflammatory bowel disease patients undergoing biological therapy
Jansen_2023	PRJNA804384	37052201	B244	2023	3107655802	SRR17932510	Crohn's Disease	NA	55-60	22.05	NA	Belgium	Europe	NA	IFX	SAMN25740554	WGS	PAIRED	MDA	METAGENOMIC	Homo sapiens	Illumina NovaSeq 6000	Inflammatory bowel disease patients undergoing biological therapy
Jansen_2023	PRJNA804384	37052201	B245	2023	3288781010	SRR17932509	Crohn's Disease	NA	30-35	25.23	NA	Belgium	Europe	NA	VDZ	SAMN25740555	WGS	PAIRED	MDA	METAGENOMIC	Homo sapiens	Illumina NovaSeq 6000	Inflammatory bowel disease patients undergoing biological therapy
Jansen_2023	PRJNA804384	37052201	B246	2023	4439197962	SRR17932508	Ulcerative Colitis	3	20-25	29.73	NA	Belgium	Europe	NA	VDZ	SAMN25740556	WGS	PAIRED	MDA	METAGENOMIC	Homo sapiens	Illumina NovaSeq 6000	Inflammatory bowel disease patients undergoing biological therapy
Jansen_2023	PRJNA804384	37052201	B247	2023	1889359112	SRR17932507	Crohn's Disease	NA	20-25	20.16	NA	Belgium	Europe	NA	VDZ	SAMN25740557	WGS	PAIRED	MDA	METAGENOMIC	Homo sapiens	Illumina NovaSeq 6000	Inflammatory bowel disease patients undergoing biological therapy
Jansen_2023	PRJNA804384	37052201	B248	2023	2698874591	SRR17932506	Crohn's Disease	NA	60-65	34.64	NA	Belgium	Europe	NA	IFX	SAMN25740558	WGS	PAIRED	MDA	METAGENOMIC	Homo sapiens	Illumina NovaSeq 6000	Inflammatory bowel disease patients undergoing biological therapy
Jansen_2023	PRJNA804384	37052201	B249	2023	3644468352	SRR17932504	Crohn's Disease	NA	25-30	26.54	NA	Belgium	Europe	NA	VDZ	SAMN25740559	WGS	PAIRED	MDA	METAGENOMIC	Homo sapiens	Illumina NovaSeq 6000	Inflammatory bowel disease patients undergoing biological therapy
Jansen_2023	PRJNA804384	37052201	B25	2023	1982114788	SRR17932505	Ulcerative Colitis	7	60-65	NA	NA	Belgium	Europe	NA	IFX	SAMN25740343	WGS	PAIRED	MDA	METAGENOMIC	Homo sapiens	Illumina NovaSeq 6000	Inflammatory bowel disease patients undergoing biological therapy
Jansen_2023	PRJNA804384	37052201	B250	2023	3775789730	SRR17932503	Crohn's Disease	NA	45-50	17.58	NA	Belgium	Europe	NA	UST	SAMN25740560	WGS	PAIRED	MDA	METAGENOMIC	Homo sapiens	Illumina NovaSeq 6000	Inflammatory bowel disease patients undergoing biological therapy
Jansen_2023	PRJNA804384	37052201	B251	2023	4229385878	SRR17932263	Crohn's Disease	NA	45-50	30.85	NA	Belgium	Europe	NA	UST	SAMN25740561	WGS	PAIRED	MDA	METAGENOMIC	Homo sapiens	Illumina NovaSeq 6000	Inflammatory bowel disease patients undergoing biological therapy
Jansen_2023	PRJNA804384	37052201	B252	2023	3731350430	SRR17932262	Ulcerative Colitis	3	50-55	25	NA	Belgium	Europe	NA	VDZ	SAMN25740562	WGS	PAIRED	MDA	METAGENOMIC	Homo sapiens	Illumina NovaSeq 6000	Inflammatory bowel disease patients undergoing biological therapy
Jansen_2023	PRJNA804384	37052201	B253	2023	3873860606	SRR17932261	Crohn's Disease	NA	45-50	26.67	NA	Belgium	Europe	NA	UST	SAMN25740563	WGS	PAIRED	MDA	METAGENOMIC	Homo sapiens	Illumina NovaSeq 6000	Inflammatory bowel disease patients undergoing biological therapy
Jansen_2023	PRJNA804384	37052201	B254	2023	4749136938	SRR17932260	Crohn's Disease	NA	45-50	25.68	NA	Belgium	Europe	NA	UST	SAMN25740564	WGS	PAIRED	MDA	METAGENOMIC	Homo sapiens	Illumina NovaSeq 6000	Inflammatory bowel disease patients undergoing biological therapy
Jansen_2023	PRJNA804384	37052201	B255	2023	2961082820	SRR17932259	Crohn's Disease	NA	70-75	33.32	NA	Belgium	Europe	NA	UST	SAMN25740565	WGS	PAIRED	MDA	METAGENOMIC	Homo sapiens	Illumina NovaSeq 6000	Inflammatory bowel disease patients undergoing biological therapy
Jansen_2023	PRJNA804384	37052201	B256	2023	2150396827	SRR17932258	Ulcerative Colitis	1	20-25	28.98	NA	Belgium	Europe	NA	VDZ	SAMN25740566	WGS	PAIRED	MDA	METAGENOMIC	Homo sapiens	Illumina NovaSeq 6000	Inflammatory bowel disease patients undergoing biological therapy
Jansen_2023	PRJNA804384	37052201	B257	2023	3579390070	SRR17932257	Crohn's Disease	NA	55-60	31.59	NA	Belgium	Europe	NA	UST	SAMN25740567	WGS	PAIRED	MDA	METAGENOMIC	Homo sapiens	Illumina NovaSeq 6000	Inflammatory bowel disease patients undergoing biological therapy
Jansen_2023	PRJNA804384	37052201	B258	2023	3553146874	SRR17932256	Crohn's Disease	NA	25-30	18.92	NA	Belgium	Europe	NA	UST	SAMN25740568	WGS	PAIRED	MDA	METAGENOMIC	Homo sapiens	Illumina NovaSeq 6000	Inflammatory bowel disease patients undergoing biological therapy
Jansen_2023	PRJNA804384	37052201	B259	2023	4023359062	SRR17932254	Crohn's Disease	NA	45-50	33.9	NA	Belgium	Europe	NA	VDZ	SAMN25740569	WGS	PAIRED	MDA	METAGENOMIC	Homo sapiens	Illumina NovaSeq 6000	Inflammatory bowel disease patients undergoing biological therapy
Jansen_2023	PRJNA804384	37052201	B26	2023	4116376270	SRR17932255	Ulcerative Colitis	7	20-25	27.28	NA	Belgium	Europe	NA	IFX	SAMN25740344	WGS	PAIRED	MDA	METAGENOMIC	Homo sapiens	Illumina NovaSeq 6000	Inflammatory bowel disease patients undergoing biological therapy
Jansen_2023	PRJNA804384	37052201	B260	2023	3542860754	SRR17932253	Crohn's Disease	NA	15-20	18.83	NA	Belgium	Europe	NA	ADA	SAMN25740570	WGS	PAIRED	MDA	METAGENOMIC	Homo sapiens	Illumina NovaSeq 6000	Inflammatory bowel disease patients undergoing biological therapy
Jansen_2023	PRJNA804384	37052201	B261	2023	6058920602	SRR17932252	Crohn's Disease	NA	60-65	25	NA	Belgium	Europe	NA	VDZ	SAMN25740571	WGS	PAIRED	MDA	METAGENOMIC	Homo sapiens	Illumina NovaSeq 6000	Inflammatory bowel disease patients undergoing biological therapy
Jansen_2023	PRJNA804384	37052201	B262	2023	5071456102	SRR17932251	Crohn's Disease	NA	30-35	27.45	NA	Belgium	Europe	NA	IFX	SAMN25740572	WGS	PAIRED	MDA	METAGENOMIC	Homo sapiens	Illumina NovaSeq 6000	Inflammatory bowel disease patients undergoing biological therapy
Jansen_2023	PRJNA804384	37052201	B264	2023	2108080800	SRR17932250	Ulcerative Colitis	1	40-45	31.09	NA	Belgium	Europe	NA	VDZ	SAMN25740573	WGS	PAIRED	MDA	METAGENOMIC	Homo sapiens	Illumina NovaSeq 6000	Inflammatory bowel disease patients undergoing biological therapy
Jansen_2023	PRJNA804384	37052201	B265	2023	4990476916	SRR17932249	Crohn's Disease	NA	60-65	20.52	NA	Belgium	Europe	NA	UST	SAMN25740574	WGS	PAIRED	MDA	METAGENOMIC	Homo sapiens	Illumina NovaSeq 6000	Inflammatory bowel disease patients undergoing biological therapy
Jansen_2023	PRJNA804384	37052201	B266	2023	5335179716	SRR17932248	Crohn's Disease	NA	20-25	22.03	NA	Belgium	Europe	NA	VDZ	SAMN25740575	WGS	PAIRED	MDA	METAGENOMIC	Homo sapiens	Illumina NovaSeq 6000	Inflammatory bowel disease patients undergoing biological therapy
Jansen_2023	PRJNA804384	37052201	B267	2023	3580694710	SRR17932247	Crohn's Disease	NA	50-55	20.48	NA	Belgium	Europe	NA	UST	SAMN25740576	WGS	PAIRED	MDA	METAGENOMIC	Homo sapiens	Illumina NovaSeq 6000	Inflammatory bowel disease patients undergoing biological therapy
Jansen_2023	PRJNA804384	37052201	B268	2023	3986467648	SRR17932246	Crohn's Disease	NA	60-65	26.46	NA	Belgium	Europe	NA	UST	SAMN25740577	WGS	PAIRED	MDA	METAGENOMIC	Homo sapiens	Illumina NovaSeq 6000	Inflammatory bowel disease patients undergoing biological therapy
Jansen_2023	PRJNA804384	37052201	B269	2023	2384991967	SRR17932245	Crohn's Disease	NA	25-30	21.78	NA	Belgium	Europe	NA	UST	SAMN25740578	WGS	PAIRED	MDA	METAGENOMIC	Homo sapiens	Illumina NovaSeq 6000	Inflammatory bowel disease patients undergoing biological therapy
Jansen_2023	PRJNA804384	37052201	B27	2023	4781028742	SRR17932244	Crohn's Disease	NA	20-25	21.19	NA	Belgium	Europe	NA	ADA	SAMN25740345	WGS	PAIRED	MDA	METAGENOMIC	Homo sapiens	Illumina NovaSeq 6000	Inflammatory bowel disease patients undergoing biological therapy
Jansen_2023	PRJNA804384	37052201	B270	2023	4186520904	SRR17932243	Ulcerative Colitis	NA	50-55	25.99	NA	Belgium	Europe	NA	VDZ	SAMN25740579	WGS	PAIRED	MDA	METAGENOMIC	Homo sapiens	Illumina NovaSeq 6000	Inflammatory bowel disease patients undergoing biological therapy
Jansen_2023	PRJNA804384	37052201	B271	2023	4893738464	SRR17932242	Crohn's Disease	NA	55-60	24.39	NA	Belgium	Europe	NA	IFX	SAMN25740580	WGS	PAIRED	MDA	METAGENOMIC	Homo sapiens	Illumina NovaSeq 6000	Inflammatory bowel disease patients undergoing biological therapy
Jansen_2023	PRJNA804384	37052201	B272	2023	2571733548	SRR17932241	Crohn's Disease	NA	35-40	26.56	NA	Belgium	Europe	NA	UST	SAMN25740581	WGS	PAIRED	MDA	METAGENOMIC	Homo sapiens	Illumina NovaSeq 6000	Inflammatory bowel disease patients undergoing biological therapy
Jansen_2023	PRJNA804384	37052201	B273	2023	2828373056	SRR17932240	Crohn's Disease	NA	45-50	33.6	NA	Belgium	Europe	NA	VDZ	SAMN25740582	WGS	PAIRED	MDA	METAGENOMIC	Homo sapiens	Illumina NovaSeq 6000	Inflammatory bowel disease patients undergoing biological therapy
Jansen_2023	PRJNA804384	37052201	B274	2023	5170021654	SRR17932239	Crohn's Disease	NA	15-20	19.13	NA	Belgium	Europe	NA	VDZ	SAMN25740583	WGS	PAIRED	MDA	METAGENOMIC	Homo sapiens	Illumina NovaSeq 6000	Inflammatory bowel disease patients undergoing biological therapy
Jansen_2023	PRJNA804384	37052201	B275	2023	6233052292	SRR17932238	Crohn's Disease	NA	15-20	19.82	NA	Belgium	Europe	NA	ADA	SAMN25740584	WGS	PAIRED	MDA	METAGENOMIC	Homo sapiens	Illumina NovaSeq 6000	Inflammatory bowel disease patients undergoing biological therapy
Jansen_2023	PRJNA804384	37052201	B276	2023	3734059370	SRR17932237	Crohn's Disease	NA	65-70	26.08	NA	Belgium	Europe	NA	ADA	SAMN25740585	WGS	PAIRED	MDA	METAGENOMIC	Homo sapiens	Illumina NovaSeq 6000	Inflammatory bowel disease patients undergoing biological therapy
Jansen_2023	PRJNA804384	37052201	B277	2023	5000949068	SRR17932236	Crohn's Disease	NA	30-35	23.16	NA	Belgium	Europe	NA	UST	SAMN25740586	WGS	PAIRED	MDA	METAGENOMIC	Homo sapiens	Illumina NovaSeq 6000	Inflammatory bowel disease patients undergoing biological therapy
Jansen_2023	PRJNA804384	37052201	B278	2023	2767316600	SRR17932235	Crohn's Disease	NA	15-20	17.92	NA	Belgium	Europe	NA	IFX	SAMN25740587	WGS	PAIRED	MDA	METAGENOMIC	Homo sapiens	Illumina NovaSeq 6000	Inflammatory bowel disease patients undergoing biological therapy
Jansen_2023	PRJNA804384	37052201	B279	2023	4319895882	SRR17932234	Crohn's Disease	NA	20-25	18.6	NA	Belgium	Europe	NA	UST	SAMN25740588	WGS	PAIRED	MDA	METAGENOMIC	Homo sapiens	Illumina NovaSeq 6000	Inflammatory bowel disease patients undergoing biological therapy
Jansen_2023	PRJNA804384	37052201	B28	2023	1562370931	SRR17932233	Ulcerative Colitis	6	70-75	23.88	NA	Belgium	Europe	NA	IFX	SAMN25740346	WGS	PAIRED	MDA	METAGENOMIC	Homo sapiens	Illumina NovaSeq 6000	Inflammatory bowel disease patients undergoing biological therapy
Jansen_2023	PRJNA804384	37052201	B280	2023	1725862956	SRR17932232	Crohn's Disease	NA	60-65	29.45	NA	Belgium	Europe	NA	VDZ	SAMN25740589	WGS	PAIRED	MDA	METAGENOMIC	Homo sapiens	Illumina NovaSeq 6000	Inflammatory bowel disease patients undergoing biological therapy
Jansen_2023	PRJNA804384	37052201	B281	2023	4813715712	SRR17932199	Crohn's Disease	NA	25-30	25.3	NA	Belgium	Europe	NA	IFX	SAMN25740590	WGS	PAIRED	MDA	METAGENOMIC	Homo sapiens	Illumina NovaSeq 6000	Inflammatory bowel disease patients undergoing biological therapy
Jansen_2023	PRJNA804384	37052201	B282	2023	4235279408	SRR17932198	Crohn's Disease	NA	70-75	33.7	NA	Belgium	Europe	NA	UST	SAMN25740591	WGS	PAIRED	MDA	METAGENOMIC	Homo sapiens	Illumina NovaSeq 6000	Inflammatory bowel disease patients undergoing biological therapy
Jansen_2023	PRJNA804384	37052201	B283	2023	5606010900	SRR17932197	Crohn's Disease	NA	30-35	24.44	NA	Belgium	Europe	NA	UST	SAMN25740592	WGS	PAIRED	MDA	METAGENOMIC	Homo sapiens	Illumina NovaSeq 6000	Inflammatory bowel disease patients undergoing biological therapy
Jansen_2023	PRJNA804384	37052201	B284	2023	2336472528	SRR17932196	Crohn's Disease	NA	70-75	26.3	NA	Belgium	Europe	NA	UST	SAMN25740593	WGS	PAIRED	MDA	METAGENOMIC	Homo sapiens	Illumina NovaSeq 6000	Inflammatory bowel disease patients undergoing biological therapy
Jansen_2023	PRJNA804384	37052201	B285	2023	3545714352	SRR17932195	Crohn's Disease	NA	50-55	28.84	NA	Belgium	Europe	NA	IFX	SAMN25740594	WGS	PAIRED	MDA	METAGENOMIC	Homo sapiens	Illumina NovaSeq 6000	Inflammatory bowel disease patients undergoing biological therapy
Jansen_2023	PRJNA804384	37052201	B286	2023	4590421140	SRR17932194	Crohn's Disease	NA	20-25	23.41	NA	Belgium	Europe	NA	UST	SAMN25740595	WGS	PAIRED	MDA	METAGENOMIC	Homo sapiens	Illumina NovaSeq 6000	Inflammatory bowel disease patients undergoing biological therapy
Jansen_2023	PRJNA804384	37052201	B287	2023	3141145790	SRR17932193	Crohn's Disease	NA	25-30	40.52	NA	Belgium	Europe	NA	VDZ	SAMN25740596	WGS	PAIRED	MDA	METAGENOMIC	Homo sapiens	Illumina NovaSeq 6000	Inflammatory bowel disease patients undergoing biological therapy
Jansen_2023	PRJNA804384	37052201	B288	2023	4761895834	SRR17932192	Crohn's Disease	NA	55-60	30.37	NA	Belgium	Europe	NA	UST	SAMN25740597	WGS	PAIRED	MDA	METAGENOMIC	Homo sapiens	Illumina NovaSeq 6000	Inflammatory bowel disease patients undergoing biological therapy
Jansen_2023	PRJNA804384	37052201	B289	2023	2952488504	SRR17932191	Ulcerative Colitis	3	55-60	26.08	NA	Belgium	Europe	NA	IFX	SAMN25740598	WGS	PAIRED	MDA	METAGENOMIC	Homo sapiens	Illumina NovaSeq 6000	Inflammatory bowel disease patients undergoing biological therapy
Jansen_2023	PRJNA804384	37052201	B29	2023	1792009714	SRR17932190	Crohn's Disease	NA	55-60	23.8	NA	Belgium	Europe	NA	IFX	SAMN25740347	WGS	PAIRED	MDA	METAGENOMIC	Homo sapiens	Illumina NovaSeq 6000	Inflammatory bowel disease patients undergoing biological therapy
Jansen_2023	PRJNA804384	37052201	B290	2023	4798749498	SRR17932189	Crohn's Disease	NA	45-50	32.11	NA	Belgium	Europe	NA	UST	SAMN25740599	WGS	PAIRED	MDA	METAGENOMIC	Homo sapiens	Illumina NovaSeq 6000	Inflammatory bowel disease patients undergoing biological therapy
Jansen_2023	PRJNA804384	37052201	B291	2023	4160057550	SRR17932188	Crohn's Disease	NA	25-30	23.73	NA	Belgium	Europe	NA	UST	SAMN25740600	WGS	PAIRED	MDA	METAGENOMIC	Homo sapiens	Illumina NovaSeq 6000	Inflammatory bowel disease patients undergoing biological therapy
Jansen_2023	PRJNA804384	37052201	B292	2023	4173199684	SRR17932187	Crohn's Disease	0	60-65	34.64	NA	Belgium	Europe	NA	IFX	SAMN25740601	WGS	PAIRED	MDA	METAGENOMIC	Homo sapiens	Illumina NovaSeq 6000	Inflammatory bowel disease patients undergoing biological therapy
Jansen_2023	PRJNA804384	37052201	B293	2023	3188246918	SRR17932186	Crohn's Disease	NA	20-25	19.11	NA	Belgium	Europe	NA	UST	SAMN25740602	WGS	PAIRED	MDA	METAGENOMIC	Homo sapiens	Illumina NovaSeq 6000	Inflammatory bowel disease patients undergoing biological therapy
Jansen_2023	PRJNA804384	37052201	B294	2023	1907145473	SRR17932185	Crohn's Disease	NA	25-30	23.37	NA	Belgium	Europe	NA	ADA	SAMN25740603	WGS	PAIRED	MDA	METAGENOMIC	Homo sapiens	Illumina NovaSeq 6000	Inflammatory bowel disease patients undergoing biological therapy
Jansen_2023	PRJNA804384	37052201	B295	2023	1515392814	SRR17932184	Ulcerative Colitis	2	40-45	20.2	NA	Belgium	Europe	NA	VDZ	SAMN25740604	WGS	PAIRED	MDA	METAGENOMIC	Homo sapiens	Illumina NovaSeq 6000	Inflammatory bowel disease patients undergoing biological therapy
Jansen_2023	PRJNA804384	37052201	B296	2023	2197805604	SRR17932183	Crohn's Disease	NA	55-60	36.85	NA	Belgium	Europe	NA	UST	SAMN25740605	WGS	PAIRED	MDA	METAGENOMIC	Homo sapiens	Illumina NovaSeq 6000	Inflammatory bowel disease patients undergoing biological therapy
Jansen_2023	PRJNA804384	37052201	B297	2023	2324332780	SRR17932182	Ulcerative Colitis	0	50-55	26.67	NA	Belgium	Europe	NA	VDZ	SAMN25740606	WGS	PAIRED	MDA	METAGENOMIC	Homo sapiens	Illumina NovaSeq 6000	Inflammatory bowel disease patients undergoing biological therapy
Jansen_2023	PRJNA804384	37052201	B298	2023	3114625962	SRR17932181	Crohn's Disease	NA	45-50	19.17	NA	Belgium	Europe	NA	UST	SAMN25740607	WGS	PAIRED	MDA	METAGENOMIC	Homo sapiens	Illumina NovaSeq 6000	Inflammatory bowel disease patients undergoing biological therapy
Jansen_2023	PRJNA804384	37052201	B299	2023	1150921465	SRR17932180	Crohn's Disease	NA	45-50	27.17	NA	Belgium	Europe	NA	UST	SAMN25740608	WGS	PAIRED	MDA	METAGENOMIC	Homo sapiens	Illumina NovaSeq 6000	Inflammatory bowel disease patients undergoing biological therapy
Jansen_2023	PRJNA804384	37052201	B3	2023	2651566342	SRR17932550	Ulcerative Colitis	5	25-30	28.71	NA	Belgium	Europe	NA	IFX	SAMN25740321	WGS	PAIRED	MDA	METAGENOMIC	Homo sapiens	Illumina NovaSeq 6000	Inflammatory bowel disease patients undergoing biological therapy
Jansen_2023	PRJNA804384	37052201	B30	2023	3500525790	SRR17932179	Ulcerative Colitis	9	35-40	27.46	NA	Belgium	Europe	NA	IFX	SAMN25740348	WGS	PAIRED	MDA	METAGENOMIC	Homo sapiens	Illumina NovaSeq 6000	Inflammatory bowel disease patients undergoing biological therapy
Jansen_2023	PRJNA804384	37052201	B300	2023	3402254688	SRR17932178	Ulcerative Colitis	3	55-60	NA	NA	Belgium	Europe	NA	VDZ	SAMN25740609	WGS	PAIRED	MDA	METAGENOMIC	Homo sapiens	Illumina NovaSeq 6000	Inflammatory bowel disease patients undergoing biological therapy
Jansen_2023	PRJNA804384	37052201	B301	2023	4114512930	SRR17932177	Crohn's Disease	NA	35-40	18.5	NA	Belgium	Europe	NA	UST	SAMN25740610	WGS	PAIRED	MDA	METAGENOMIC	Homo sapiens	Illumina NovaSeq 6000	Inflammatory bowel disease patients undergoing biological therapy
Jansen_2023	PRJNA804384	37052201	B302	2023	4388676684	SRR17932176	Crohn's Disease	NA	15-20	20.5	NA	Belgium	Europe	NA	UST	SAMN25740611	WGS	PAIRED	MDA	METAGENOMIC	Homo sapiens	Illumina NovaSeq 6000	Inflammatory bowel disease patients undergoing biological therapy
Jansen_2023	PRJNA804384	37052201	B303	2023	3193919082	SRR17932175	Crohn's Disease	NA	50-55	29.64	NA	Belgium	Europe	NA	IFX	SAMN25740612	WGS	PAIRED	MDA	METAGENOMIC	Homo sapiens	Illumina NovaSeq 6000	Inflammatory bowel disease patients undergoing biological therapy
Jansen_2023	PRJNA804384	37052201	B304	2023	1962351609	SRR17932174	Crohn's Disease	NA	45-50	32.8	NA	Belgium	Europe	NA	VDZ	SAMN25740613	WGS	PAIRED	MDA	METAGENOMIC	Homo sapiens	Illumina NovaSeq 6000	Inflammatory bowel disease patients undergoing biological therapy
Jansen_2023	PRJNA804384	37052201	B305	2023	4224260334	SRR17932173	Ulcerative Colitis	0	40-45	19.8	NA	Belgium	Europe	NA	VDZ	SAMN25740614	WGS	PAIRED	MDA	METAGENOMIC	Homo sapiens	Illumina NovaSeq 6000	Inflammatory bowel disease patients undergoing biological therapy
Jansen_2023	PRJNA804384	37052201	B306	2023	5138332794	SRR17932172	Crohn's Disease	NA	25-30	20.15	NA	Belgium	Europe	NA	UST	SAMN25740615	WGS	PAIRED	MDA	METAGENOMIC	Homo sapiens	Illumina NovaSeq 6000	Inflammatory bowel disease patients undergoing biological therapy
Jansen_2023	PRJNA804384	37052201	B307	2023	1432335488	SRR17932171	Crohn's Disease	NA	60-65	21.68	NA	Belgium	Europe	NA	UST	SAMN25740616	WGS	PAIRED	MDA	METAGENOMIC	Homo sapiens	Illumina NovaSeq 6000	Inflammatory bowel disease patients undergoing biological therapy
Jansen_2023	PRJNA804384	37052201	B308	2023	4061364252	SRR17932170	Crohn's Disease	NA	20-25	21.78	NA	Belgium	Europe	NA	UST	SAMN25740617	WGS	PAIRED	MDA	METAGENOMIC	Homo sapiens	Illumina NovaSeq 6000	Inflammatory bowel disease patients undergoing biological therapy
Jansen_2023	PRJNA804384	37052201	B309	2023	6477552700	SRR17932168	Crohn's Disease	NA	55-60	29	NA	Belgium	Europe	NA	VDZ	SAMN25740618	WGS	PAIRED	MDA	METAGENOMIC	Homo sapiens	Illumina NovaSeq 6000	Inflammatory bowel disease patients undergoing biological therapy
Jansen_2023	PRJNA804384	37052201	B31	2023	4394040808	SRR17932470	Crohn's Disease	NA	30-35	28.73	NA	Belgium	Europe	NA	ADA	SAMN25740349	WGS	PAIRED	MDA	METAGENOMIC	Homo sapiens	Illumina NovaSeq 6000	Inflammatory bowel disease patients undergoing biological therapy
Jansen_2023	PRJNA804384	37052201	B310	2023	3357115050	SRR17932469	Ulcerative Colitis	1	55-60	24.6	NA	Belgium	Europe	NA	IFX	SAMN25740619	WGS	PAIRED	MDA	METAGENOMIC	Homo sapiens	Illumina NovaSeq 6000	Inflammatory bowel disease patients undergoing biological therapy
Jansen_2023	PRJNA804384	37052201	B311	2023	3558743538	SRR17932468	Crohn's Disease	NA	20-25	17.36	NA	Belgium	Europe	NA	VDZ	SAMN25740620	WGS	PAIRED	MDA	METAGENOMIC	Homo sapiens	Illumina NovaSeq 6000	Inflammatory bowel disease patients undergoing biological therapy
Jansen_2023	PRJNA804384	37052201	B312	2023	5034225240	SRR17932467	Ulcerative Colitis	3	50-55	24.37	NA	Belgium	Europe	NA	VDZ	SAMN25740621	WGS	PAIRED	MDA	METAGENOMIC	Homo sapiens	Illumina NovaSeq 6000	Inflammatory bowel disease patients undergoing biological therapy
Jansen_2023	PRJNA804384	37052201	B313	2023	1823174331	SRR17932466	Ulcerative Colitis	3	50-55	26.97	NA	Belgium	Europe	NA	VDZ	SAMN25740622	WGS	PAIRED	MDA	METAGENOMIC	Homo sapiens	Illumina NovaSeq 6000	Inflammatory bowel disease patients undergoing biological therapy
Jansen_2023	PRJNA804384	37052201	B314	2023	2293626580	SRR17932465	Crohn's Disease	NA	20-25	21.78	NA	Belgium	Europe	NA	UST	SAMN25740623	WGS	PAIRED	MDA	METAGENOMIC	Homo sapiens	Illumina NovaSeq 6000	Inflammatory bowel disease patients undergoing biological therapy
Jansen_2023	PRJNA804384	37052201	B315	2023	2719384368	SRR17932464	Crohn's Disease	NA	45-50	32.45	NA	Belgium	Europe	NA	UST	SAMN25740624	WGS	PAIRED	MDA	METAGENOMIC	Homo sapiens	Illumina NovaSeq 6000	Inflammatory bowel disease patients undergoing biological therapy
Jansen_2023	PRJNA804384	37052201	B316	2023	2431973437	SRR17932463	Crohn's Disease	NA	25-30	31.98	NA	Belgium	Europe	NA	VDZ	SAMN25740625	WGS	PAIRED	MDA	METAGENOMIC	Homo sapiens	Illumina NovaSeq 6000	Inflammatory bowel disease patients undergoing biological therapy
Jansen_2023	PRJNA804384	37052201	B317	2023	4046376596	SRR17932462	Crohn's Disease	NA	55-60	29	NA	Belgium	Europe	NA	VDZ	SAMN25740626	WGS	PAIRED	MDA	METAGENOMIC	Homo sapiens	Illumina NovaSeq 6000	Inflammatory bowel disease patients undergoing biological therapy
Jansen_2023	PRJNA804384	37052201	B318	2023	2406149666	SRR17932461	Crohn's Disease	NA	55-60	26.4	NA	Belgium	Europe	NA	IFX	SAMN25740627	WGS	PAIRED	MDA	METAGENOMIC	Homo sapiens	Illumina NovaSeq 6000	Inflammatory bowel disease patients undergoing biological therapy
Jansen_2023	PRJNA804384	37052201	B319	2023	6011482140	SRR17932460	Crohn's Disease	NA	20-25	23.37	NA	Belgium	Europe	NA	UST	SAMN25740628	WGS	PAIRED	MDA	METAGENOMIC	Homo sapiens	Illumina NovaSeq 6000	Inflammatory bowel disease patients undergoing biological therapy
Jansen_2023	PRJNA804384	37052201	B32	2023	3658405048	SRR17932459	Crohn's Disease	NA	15-20	19.49	NA	Belgium	Europe	NA	ADA	SAMN25740350	WGS	PAIRED	MDA	METAGENOMIC	Homo sapiens	Illumina NovaSeq 6000	Inflammatory bowel disease patients undergoing biological therapy
Jansen_2023	PRJNA804384	37052201	B320	2023	3439791174	SRR17932458	Crohn's Disease	NA	25-30	24.46	NA	Belgium	Europe	NA	ADA	SAMN25740629	WGS	PAIRED	MDA	METAGENOMIC	Homo sapiens	Illumina NovaSeq 6000	Inflammatory bowel disease patients undergoing biological therapy
Jansen_2023	PRJNA804384	37052201	B321	2023	2491145754	SRR17932457	Crohn's Disease	NA	70-75	27.05	NA	Belgium	Europe	NA	UST	SAMN25740630	WGS	PAIRED	MDA	METAGENOMIC	Homo sapiens	Illumina NovaSeq 6000	Inflammatory bowel disease patients undergoing biological therapy
Jansen_2023	PRJNA804384	37052201	B322	2023	3286763848	SRR17932456	Crohn's Disease	NA	55-60	31.07	NA	Belgium	Europe	NA	UST	SAMN25740631	WGS	PAIRED	MDA	METAGENOMIC	Homo sapiens	Illumina NovaSeq 6000	Inflammatory bowel disease patients undergoing biological therapy
Jansen_2023	PRJNA804384	37052201	B323	2023	7592307180	SRR17932455	Ulcerative Colitis	2	50-55	33.4	NA	Belgium	Europe	NA	VDZ	SAMN25740632	WGS	PAIRED	MDA	METAGENOMIC	Homo sapiens	Illumina NovaSeq 6000	Inflammatory bowel disease patients undergoing biological therapy
Jansen_2023	PRJNA804384	37052201	B324	2023	5200094210	SRR17932454	Ulcerative Colitis	3	30-35	29.05	NA	Belgium	Europe	NA	VDZ	SAMN25740633	WGS	PAIRED	MDA	METAGENOMIC	Homo sapiens	Illumina NovaSeq 6000	Inflammatory bowel disease patients undergoing biological therapy
Jansen_2023	PRJNA804384	37052201	B325	2023	2480010712	SRR17932453	Crohn's Disease	NA	50-55	NA	NA	Belgium	Europe	NA	UST	SAMN25740634	WGS	PAIRED	MDA	METAGENOMIC	Homo sapiens	Illumina NovaSeq 6000	Inflammatory bowel disease patients undergoing biological therapy
Jansen_2023	PRJNA804384	37052201	B326	2023	3694352712	SRR17932452	Ulcerative Colitis	3	40-45	20.72	NA	Belgium	Europe	NA	VDZ	SAMN25740635	WGS	PAIRED	MDA	METAGENOMIC	Homo sapiens	Illumina NovaSeq 6000	Inflammatory bowel disease patients undergoing biological therapy
Jansen_2023	PRJNA804384	37052201	B327	2023	2663887338	SRR17932451	Ulcerative Colitis	3	15-20	27.76	NA	Belgium	Europe	NA	VDZ	SAMN25740636	WGS	PAIRED	MDA	METAGENOMIC	Homo sapiens	Illumina NovaSeq 6000	Inflammatory bowel disease patients undergoing biological therapy
Jansen_2023	PRJNA804384	37052201	B328	2023	4653813658	SRR17932450	Ulcerative Colitis	2	45-50	25.31	NA	Belgium	Europe	NA	VDZ	SAMN25740637	WGS	PAIRED	MDA	METAGENOMIC	Homo sapiens	Illumina NovaSeq 6000	Inflammatory bowel disease patients undergoing biological therapy
Jansen_2023	PRJNA804384	37052201	B329	2023	1775795252	SRR17932449	Crohn's Disease	NA	25-30	42.67	NA	Belgium	Europe	NA	VDZ	SAMN25740638	WGS	PAIRED	MDA	METAGENOMIC	Homo sapiens	Illumina NovaSeq 6000	Inflammatory bowel disease patients undergoing biological therapy
Jansen_2023	PRJNA804384	37052201	B33	2023	6191371762	SRR17932448	Crohn's Disease	NA	55-60	21.05	NA	Belgium	Europe	NA	ADA	SAMN25740351	WGS	PAIRED	MDA	METAGENOMIC	Homo sapiens	Illumina NovaSeq 6000	Inflammatory bowel disease patients undergoing biological therapy
Jansen_2023	PRJNA804384	37052201	B330	2023	2164323062	SRR17932447	Crohn's Disease	NA	25-30	23.38	NA	Belgium	Europe	NA	UST	SAMN25740639	WGS	PAIRED	MDA	METAGENOMIC	Homo sapiens	Illumina NovaSeq 6000	Inflammatory bowel disease patients undergoing biological therapy
Jansen_2023	PRJNA804384	37052201	B331	2023	2179237730	SRR17932446	Crohn's Disease	NA	25-30	29.4	NA	Belgium	Europe	NA	VDZ	SAMN25740640	WGS	PAIRED	MDA	METAGENOMIC	Homo sapiens	Illumina NovaSeq 6000	Inflammatory bowel disease patients undergoing biological therapy
Jansen_2023	PRJNA804384	37052201	B332	2023	3776044920	SRR17932445	Crohn's Disease	NA	20-25	18.42	NA	Belgium	Europe	NA	VDZ	SAMN25740641	WGS	PAIRED	MDA	METAGENOMIC	Homo sapiens	Illumina NovaSeq 6000	Inflammatory bowel disease patients undergoing biological therapy
Jansen_2023	PRJNA804384	37052201	B333	2023	4072104278	SRR17932444	Crohn's Disease	NA	55-60	30.1	NA	Belgium	Europe	NA	UST	SAMN25740642	WGS	PAIRED	MDA	METAGENOMIC	Homo sapiens	Illumina NovaSeq 6000	Inflammatory bowel disease patients undergoing biological therapy
Jansen_2023	PRJNA804384	37052201	B334	2023	3053350748	SRR17932443	Crohn's Disease	NA	30-35	28.74	NA	Belgium	Europe	NA	UST	SAMN25740643	WGS	PAIRED	MDA	METAGENOMIC	Homo sapiens	Illumina NovaSeq 6000	Inflammatory bowel disease patients undergoing biological therapy
Jansen_2023	PRJNA804384	37052201	B335	2023	2417218158	SRR17932442	Crohn's Disease	NA	50-55	29.64	NA	Belgium	Europe	NA	IFX	SAMN25740644	WGS	PAIRED	MDA	METAGENOMIC	Homo sapiens	Illumina NovaSeq 6000	Inflammatory bowel disease patients undergoing biological therapy
Jansen_2023	PRJNA804384	37052201	B336	2023	3065429860	SRR17932441	Crohn's Disease	NA	20-25	NA	NA	Belgium	Europe	NA	UST	SAMN25740645	WGS	PAIRED	MDA	METAGENOMIC	Homo sapiens	Illumina NovaSeq 6000	Inflammatory bowel disease patients undergoing biological therapy
Jansen_2023	PRJNA804384	37052201	B337	2023	2892889710	SRR17932440	Ulcerative Colitis	2	60-65	24.29	NA	Belgium	Europe	NA	VDZ	SAMN25740646	WGS	PAIRED	MDA	METAGENOMIC	Homo sapiens	Illumina NovaSeq 6000	Inflammatory bowel disease patients undergoing biological therapy
Jansen_2023	PRJNA804384	37052201	B338	2023	4554666756	SRR17932439	Ulcerative Colitis	3	15-20	27.1	NA	Belgium	Europe	NA	VDZ	SAMN25740647	WGS	PAIRED	MDA	METAGENOMIC	Homo sapiens	Illumina NovaSeq 6000	Inflammatory bowel disease patients undergoing biological therapy
Jansen_2023	PRJNA804384	37052201	B34	2023	4103358560	SRR17932437	Crohn's Disease	NA	25-30	22.1	NA	Belgium	Europe	NA	ADA	SAMN25740352	WGS	PAIRED	MDA	METAGENOMIC	Homo sapiens	Illumina NovaSeq 6000	Inflammatory bowel disease patients undergoing biological therapy
Jansen_2023	PRJNA804384	37052201	B340	2023	1986867603	SRR17932438	Ulcerative Colitis	1	50-55	32.7	NA	Belgium	Europe	NA	VDZ	SAMN25740648	WGS	PAIRED	MDA	METAGENOMIC	Homo sapiens	Illumina NovaSeq 6000	Inflammatory bowel disease patients undergoing biological therapy
Jansen_2023	PRJNA804384	37052201	B341	2023	2550770218	SRR17932436	Ulcerative Colitis	2	80-85	21.48	NA	Belgium	Europe	NA	VDZ	SAMN25740649	WGS	PAIRED	MDA	METAGENOMIC	Homo sapiens	Illumina NovaSeq 6000	Inflammatory bowel disease patients undergoing biological therapy
Jansen_2023	PRJNA804384	37052201	B342	2023	5573708980	SRR17932435	Ulcerative Colitis	2	55-60	26.81	NA	Belgium	Europe	NA	VDZ	SAMN25740650	WGS	PAIRED	MDA	METAGENOMIC	Homo sapiens	Illumina NovaSeq 6000	Inflammatory bowel disease patients undergoing biological therapy
Jansen_2023	PRJNA804384	37052201	B343	2023	5151938800	SRR17932434	Crohn's Disease	NA	65-70	26.45	NA	Belgium	Europe	NA	UST	SAMN25740651	WGS	PAIRED	MDA	METAGENOMIC	Homo sapiens	Illumina NovaSeq 6000	Inflammatory bowel disease patients undergoing biological therapy
Jansen_2023	PRJNA804384	37052201	B344	2023	2990689390	SRR17932433	Crohn's Disease	NA	45-50	26.63	NA	Belgium	Europe	NA	UST	SAMN25740652	WGS	PAIRED	MDA	METAGENOMIC	Homo sapiens	Illumina NovaSeq 6000	Inflammatory bowel disease patients undergoing biological therapy
Jansen_2023	PRJNA804384	37052201	B345	2023	4008492206	SRR17932432	Crohn's Disease	NA	35-40	18.8	NA	Belgium	Europe	NA	UST	SAMN25740653	WGS	PAIRED	MDA	METAGENOMIC	Homo sapiens	Illumina NovaSeq 6000	Inflammatory bowel disease patients undergoing biological therapy
Jansen_2023	PRJNA804384	37052201	B346	2023	3487326578	SRR17932431	Crohn's Disease	NA	45-50	26.3	NA	Belgium	Europe	NA	UST	SAMN25740654	WGS	PAIRED	MDA	METAGENOMIC	Homo sapiens	Illumina NovaSeq 6000	Inflammatory bowel disease patients undergoing biological therapy
Jansen_2023	PRJNA804384	37052201	B347	2023	2568262294	SRR17932430	Ulcerative Colitis	0	45-50	25.14	NA	Belgium	Europe	NA	VDZ	SAMN25740655	WGS	PAIRED	MDA	METAGENOMIC	Homo sapiens	Illumina NovaSeq 6000	Inflammatory bowel disease patients undergoing biological therapy
Jansen_2023	PRJNA804384	37052201	B348	2023	1743387128	SRR17932429	Crohn's Disease	NA	35-40	20.65	NA	Belgium	Europe	NA	UST	SAMN25740656	WGS	PAIRED	MDA	METAGENOMIC	Homo sapiens	Illumina NovaSeq 6000	Inflammatory bowel disease patients undergoing biological therapy
Jansen_2023	PRJNA804384	37052201	B349	2023	2727513906	SRR17932428	Ulcerative Colitis	2	60-65	23.56	NA	Belgium	Europe	NA	VDZ	SAMN25740657	WGS	PAIRED	MDA	METAGENOMIC	Homo sapiens	Illumina NovaSeq 6000	Inflammatory bowel disease patients undergoing biological therapy
Jansen_2023	PRJNA804384	37052201	B35	2023	4201782172	SRR17932426	Crohn's Disease	NA	30-35	26.57	NA	Belgium	Europe	NA	IFX	SAMN25740353	WGS	PAIRED	MDA	METAGENOMIC	Homo sapiens	Illumina NovaSeq 6000	Inflammatory bowel disease patients undergoing biological therapy
Jansen_2023	PRJNA804384	37052201	B350	2023	4220486542	SRR17932427	Ulcerative Colitis	3	30-35	29.05	NA	Belgium	Europe	NA	VDZ	SAMN25740658	WGS	PAIRED	MDA	METAGENOMIC	Homo sapiens	Illumina NovaSeq 6000	Inflammatory bowel disease patients undergoing biological therapy
Jansen_2023	PRJNA804384	37052201	B351	2023	2602323234	SRR17932425	Crohn's Disease	NA	20-25	15.1	NA	Belgium	Europe	NA	UST	SAMN25740659	WGS	PAIRED	MDA	METAGENOMIC	Homo sapiens	Illumina NovaSeq 6000	Inflammatory bowel disease patients undergoing biological therapy
Jansen_2023	PRJNA804384	37052201	B352	2023	4487504674	SRR17932424	Crohn's Disease	NA	55-60	36.85	NA	Belgium	Europe	NA	UST	SAMN25740660	WGS	PAIRED	MDA	METAGENOMIC	Homo sapiens	Illumina NovaSeq 6000	Inflammatory bowel disease patients undergoing biological therapy
Jansen_2023	PRJNA804384	37052201	B353	2023	5755954806	SRR17932423	Crohn's Disease	NA	55-60	29	NA	Belgium	Europe	NA	VDZ	SAMN25740661	WGS	PAIRED	MDA	METAGENOMIC	Homo sapiens	Illumina NovaSeq 6000	Inflammatory bowel disease patients undergoing biological therapy
Jansen_2023	PRJNA804384	37052201	B354	2023	4328193634	SRR17932422	Crohn's Disease	NA	25-30	21.23	NA	Belgium	Europe	NA	ADA	SAMN25740662	WGS	PAIRED	MDA	METAGENOMIC	Homo sapiens	Illumina NovaSeq 6000	Inflammatory bowel disease patients undergoing biological therapy
Jansen_2023	PRJNA804384	37052201	B355	2023	2084842628	SRR17932421	Crohn's Disease	NA	55-60	23.24	NA	Belgium	Europe	NA	VDZ	SAMN25740663	WGS	PAIRED	MDA	METAGENOMIC	Homo sapiens	Illumina NovaSeq 6000	Inflammatory bowel disease patients undergoing biological therapy
Jansen_2023	PRJNA804384	37052201	B356	2023	1597309408	SRR17932420	Ulcerative Colitis	2	50-55	19.84	NA	Belgium	Europe	NA	VDZ	SAMN25740664	WGS	PAIRED	MDA	METAGENOMIC	Homo sapiens	Illumina NovaSeq 6000	Inflammatory bowel disease patients undergoing biological therapy
Jansen_2023	PRJNA804384	37052201	B357	2023	2460878106	SRR17932419	Crohn's Disease	NA	25-30	20.28	NA	Belgium	Europe	NA	UST	SAMN25740665	WGS	PAIRED	MDA	METAGENOMIC	Homo sapiens	Illumina NovaSeq 6000	Inflammatory bowel disease patients undergoing biological therapy
Jansen_2023	PRJNA804384	37052201	B358	2023	4165440700	SRR17932418	Crohn's Disease	NA	15-20	16.6	NA	Belgium	Europe	NA	VDZ	SAMN25740666	WGS	PAIRED	MDA	METAGENOMIC	Homo sapiens	Illumina NovaSeq 6000	Inflammatory bowel disease patients undergoing biological therapy
Jansen_2023	PRJNA804384	37052201	B359	2023	1910525386	SRR17932417	Ulcerative Colitis	3	50-55	24.78	NA	Belgium	Europe	NA	VDZ	SAMN25740667	WGS	PAIRED	MDA	METAGENOMIC	Homo sapiens	Illumina NovaSeq 6000	Inflammatory bowel disease patients undergoing biological therapy
Jansen_2023	PRJNA804384	37052201	B36	2023	2260531608	SRR17932415	Ulcerative Colitis	0	55-60	21.1	NA	Belgium	Europe	NA	IFX	SAMN25740354	WGS	PAIRED	MDA	METAGENOMIC	Homo sapiens	Illumina NovaSeq 6000	Inflammatory bowel disease patients undergoing biological therapy
Jansen_2023	PRJNA804384	37052201	B360	2023	2487238478	SRR17932416	Crohn's Disease	NA	55-60	38.3	NA	Belgium	Europe	NA	ADA	SAMN25740668	WGS	PAIRED	MDA	METAGENOMIC	Homo sapiens	Illumina NovaSeq 6000	Inflammatory bowel disease patients undergoing biological therapy
Jansen_2023	PRJNA804384	37052201	B361	2023	4377704722	SRR17932414	Crohn's Disease	NA	15-20	22	NA	Belgium	Europe	NA	UST	SAMN25740669	WGS	PAIRED	MDA	METAGENOMIC	Homo sapiens	Illumina NovaSeq 6000	Inflammatory bowel disease patients undergoing biological therapy
Jansen_2023	PRJNA804384	37052201	B362	2023	2499861474	SRR17932413	Ulcerative Colitis	2	80-85	23.05	NA	Belgium	Europe	NA	VDZ	SAMN25740670	WGS	PAIRED	MDA	METAGENOMIC	Homo sapiens	Illumina NovaSeq 6000	Inflammatory bowel disease patients undergoing biological therapy
Jansen_2023	PRJNA804384	37052201	B363	2023	1873655112	SRR17932412	Ulcerative Colitis	2	50-55	17.78	NA	Belgium	Europe	NA	VDZ	SAMN25740671	WGS	PAIRED	MDA	METAGENOMIC	Homo sapiens	Illumina NovaSeq 6000	Inflammatory bowel disease patients undergoing biological therapy
Jansen_2023	PRJNA804384	37052201	B364	2023	1944029870	SRR17932411	Ulcerative Colitis	0	40-45	19.96	NA	Belgium	Europe	NA	VDZ	SAMN25740672	WGS	PAIRED	MDA	METAGENOMIC	Homo sapiens	Illumina NovaSeq 6000	Inflammatory bowel disease patients undergoing biological therapy
Jansen_2023	PRJNA804384	37052201	B365	2023	3316514170	SRR17932410	Ulcerative Colitis	0	30-35	22.21	NA	Belgium	Europe	NA	IFX	SAMN25740673	WGS	PAIRED	MDA	METAGENOMIC	Homo sapiens	Illumina NovaSeq 6000	Inflammatory bowel disease patients undergoing biological therapy
Jansen_2023	PRJNA804384	37052201	B366	2023	2390301612	SRR17932409	Ulcerative Colitis	3	30-35	27.01	NA	Belgium	Europe	NA	VDZ	SAMN25740674	WGS	PAIRED	MDA	METAGENOMIC	Homo sapiens	Illumina NovaSeq 6000	Inflammatory bowel disease patients undergoing biological therapy
Jansen_2023	PRJNA804384	37052201	B367	2023	3826340000	SRR17932408	Crohn's Disease	NA	20-25	25.95	NA	Belgium	Europe	NA	VDZ	SAMN25740675	WGS	PAIRED	MDA	METAGENOMIC	Homo sapiens	Illumina NovaSeq 6000	Inflammatory bowel disease patients undergoing biological therapy
Jansen_2023	PRJNA804384	37052201	B368	2023	2230679711	SRR17932407	Crohn's Disease	NA	40-45	21.98	NA	Belgium	Europe	NA	VDZ	SAMN25740676	WGS	PAIRED	MDA	METAGENOMIC	Homo sapiens	Illumina NovaSeq 6000	Inflammatory bowel disease patients undergoing biological therapy
Jansen_2023	PRJNA804384	37052201	B369	2023	4072959542	SRR17932374	Crohn's Disease	NA	45-50	23.81	NA	Belgium	Europe	NA	VDZ	SAMN25740677	WGS	PAIRED	MDA	METAGENOMIC	Homo sapiens	Illumina NovaSeq 6000	Inflammatory bowel disease patients undergoing biological therapy
Jansen_2023	PRJNA804384	37052201	B37	2023	2132303314	SRR17932372	Crohn's Disease	NA	30-35	20.83	NA	Belgium	Europe	NA	IFX	SAMN25740355	WGS	PAIRED	MDA	METAGENOMIC	Homo sapiens	Illumina NovaSeq 6000	Inflammatory bowel disease patients undergoing biological therapy
Jansen_2023	PRJNA804384	37052201	B370	2023	4686882960	SRR17932373	Ulcerative Colitis	3	45-50	23.26	NA	Belgium	Europe	NA	IFX	SAMN25740678	WGS	PAIRED	MDA	METAGENOMIC	Homo sapiens	Illumina NovaSeq 6000	Inflammatory bowel disease patients undergoing biological therapy
Jansen_2023	PRJNA804384	37052201	B371	2023	3700046620	SRR17932371	Ulcerative Colitis	2	60-65	25.33	NA	Belgium	Europe	NA	VDZ	SAMN25740679	WGS	PAIRED	MDA	METAGENOMIC	Homo sapiens	Illumina NovaSeq 6000	Inflammatory bowel disease patients undergoing biological therapy
Jansen_2023	PRJNA804384	37052201	B372	2023	5443973706	SRR17932370	Crohn's Disease	NA	50-55	32.25	NA	Belgium	Europe	NA	ADA	SAMN25740680	WGS	PAIRED	MDA	METAGENOMIC	Homo sapiens	Illumina NovaSeq 6000	Inflammatory bowel disease patients undergoing biological therapy
Jansen_2023	PRJNA804384	37052201	B373	2023	4859125942	SRR17932369	Crohn's Disease	NA	55-60	22.86	NA	Belgium	Europe	NA	VDZ	SAMN25740681	WGS	PAIRED	MDA	METAGENOMIC	Homo sapiens	Illumina NovaSeq 6000	Inflammatory bowel disease patients undergoing biological therapy
Jansen_2023	PRJNA804384	37052201	B374	2023	1199544408	SRR17932368	Ulcerative Colitis	2	30-35	21.3	NA	Belgium	Europe	NA	IFX	SAMN25740682	WGS	PAIRED	MDA	METAGENOMIC	Homo sapiens	Illumina NovaSeq 6000	Inflammatory bowel disease patients undergoing biological therapy
Jansen_2023	PRJNA804384	37052201	B375	2023	3310360618	SRR17932367	Ulcerative Colitis	2	15-20	17.23	NA	Belgium	Europe	NA	IFX	SAMN25740683	WGS	PAIRED	MDA	METAGENOMIC	Homo sapiens	Illumina NovaSeq 6000	Inflammatory bowel disease patients undergoing biological therapy
Jansen_2023	PRJNA804384	37052201	B376	2023	1687695573	SRR17932366	Ulcerative Colitis	2	40-45	26.06	NA	Belgium	Europe	NA	VDZ	SAMN25740684	WGS	PAIRED	MDA	METAGENOMIC	Homo sapiens	Illumina NovaSeq 6000	Inflammatory bowel disease patients undergoing biological therapy
Jansen_2023	PRJNA804384	37052201	B377	2023	1684234967	SRR17932365	Crohn's Disease	NA	50-55	24.24	NA	Belgium	Europe	NA	VDZ	SAMN25740685	WGS	PAIRED	MDA	METAGENOMIC	Homo sapiens	Illumina NovaSeq 6000	Inflammatory bowel disease patients undergoing biological therapy
Jansen_2023	PRJNA804384	37052201	B378	2023	1355720393	SRR17932364	Crohn's Disease	NA	40-45	25.39	NA	Belgium	Europe	NA	UST	SAMN25740686	WGS	PAIRED	MDA	METAGENOMIC	Homo sapiens	Illumina NovaSeq 6000	Inflammatory bowel disease patients undergoing biological therapy
Jansen_2023	PRJNA804384	37052201	B379	2023	3900472544	SRR17932363	Crohn's Disease	NA	25-30	23.54	NA	Belgium	Europe	NA	IFX	SAMN25740687	WGS	PAIRED	MDA	METAGENOMIC	Homo sapiens	Illumina NovaSeq 6000	Inflammatory bowel disease patients undergoing biological therapy
Jansen_2023	PRJNA804384	37052201	B38	2023	1831927470	SRR17932361	Ulcerative Colitis	8	60-65	NA	NA	Belgium	Europe	NA	IFX	SAMN25740356	WGS	PAIRED	MDA	METAGENOMIC	Homo sapiens	Illumina NovaSeq 6000	Inflammatory bowel disease patients undergoing biological therapy
Jansen_2023	PRJNA804384	37052201	B380	2023	5546044572	SRR17932362	Crohn's Disease	NA	55-60	NA	NA	Belgium	Europe	NA	ADA	SAMN25740688	WGS	PAIRED	MDA	METAGENOMIC	Homo sapiens	Illumina NovaSeq 6000	Inflammatory bowel disease patients undergoing biological therapy
Jansen_2023	PRJNA804384	37052201	B381	2023	1292423141	SRR17932360	Ulcerative Colitis	NA	40-45	25.63	NA	Belgium	Europe	NA	VDZ	SAMN25740689	WGS	PAIRED	MDA	METAGENOMIC	Homo sapiens	Illumina NovaSeq 6000	Inflammatory bowel disease patients undergoing biological therapy
Jansen_2023	PRJNA804384	37052201	B382	2023	2679143170	SRR17932359	Crohn's Disease	NA	50-55	21.3	NA	Belgium	Europe	NA	UST	SAMN25740690	WGS	PAIRED	MDA	METAGENOMIC	Homo sapiens	Illumina NovaSeq 6000	Inflammatory bowel disease patients undergoing biological therapy
Jansen_2023	PRJNA804384	37052201	B383	2023	3277532312	SRR17932358	Ulcerative Colitis	0	65-70	NA	NA	Belgium	Europe	NA	VDZ	SAMN25740691	WGS	PAIRED	MDA	METAGENOMIC	Homo sapiens	Illumina NovaSeq 6000	Inflammatory bowel disease patients undergoing biological therapy
Jansen_2023	PRJNA804384	37052201	B384	2023	3057038790	SRR17932357	Crohn's Disease	NA	65-70	22.94	NA	Belgium	Europe	NA	IFX	SAMN25740692	WGS	PAIRED	MDA	METAGENOMIC	Homo sapiens	Illumina NovaSeq 6000	Inflammatory bowel disease patients undergoing biological therapy
Jansen_2023	PRJNA804384	37052201	B386	2023	3039255433	SRR17932356	Ulcerative Colitis	0	25-30	20.49	NA	Belgium	Europe	NA	ADA	SAMN25740693	WGS	PAIRED	MDA	METAGENOMIC	Homo sapiens	Illumina NovaSeq 6000	Inflammatory bowel disease patients undergoing biological therapy
Jansen_2023	PRJNA804384	37052201	B387	2023	3374250832	SRR17932355	Crohn's Disease	NA	45-50	19	NA	Belgium	Europe	NA	UST	SAMN25740694	WGS	PAIRED	MDA	METAGENOMIC	Homo sapiens	Illumina NovaSeq 6000	Inflammatory bowel disease patients undergoing biological therapy
Jansen_2023	PRJNA804384	37052201	B388	2023	4280911608	SRR17932354	Crohn's Disease	NA	65-70	27.64	NA	Belgium	Europe	NA	ADA	SAMN25740695	WGS	PAIRED	MDA	METAGENOMIC	Homo sapiens	Illumina NovaSeq 6000	Inflammatory bowel disease patients undergoing biological therapy
Jansen_2023	PRJNA804384	37052201	B389	2023	3526909718	SRR17932353	Crohn's Disease	NA	60-65	26.96	NA	Belgium	Europe	NA	ADA	SAMN25740696	WGS	PAIRED	MDA	METAGENOMIC	Homo sapiens	Illumina NovaSeq 6000	Inflammatory bowel disease patients undergoing biological therapy
Jansen_2023	PRJNA804384	37052201	B39	2023	2580380110	SRR17932350	Crohn's Disease	NA	20-25	21.19	NA	Belgium	Europe	NA	ADA	SAMN25740357	WGS	PAIRED	MDA	METAGENOMIC	Homo sapiens	Illumina NovaSeq 6000	Inflammatory bowel disease patients undergoing biological therapy
Jansen_2023	PRJNA804384	37052201	B390	2023	3396514574	SRR17932352	Crohn's Disease	NA	55-60	23.24	NA	Belgium	Europe	NA	VDZ	SAMN25740697	WGS	PAIRED	MDA	METAGENOMIC	Homo sapiens	Illumina NovaSeq 6000	Inflammatory bowel disease patients undergoing biological therapy
Jansen_2023	PRJNA804384	37052201	B391	2023	5118763496	SRR17932351	Crohn's Disease	NA	25-30	33.28	NA	Belgium	Europe	NA	VDZ	SAMN25740698	WGS	PAIRED	MDA	METAGENOMIC	Homo sapiens	Illumina NovaSeq 6000	Inflammatory bowel disease patients undergoing biological therapy
Jansen_2023	PRJNA804384	37052201	B392	2023	4500159078	SRR17932349	Crohn's Disease	NA	55-60	26.22	NA	Belgium	Europe	NA	VDZ	SAMN25740699	WGS	PAIRED	MDA	METAGENOMIC	Homo sapiens	Illumina NovaSeq 6000	Inflammatory bowel disease patients undergoing biological therapy
Jansen_2023	PRJNA804384	37052201	B393	2023	3708817606	SRR17932348	Ulcerative Colitis	3	30-35	26.81	NA	Belgium	Europe	NA	VDZ	SAMN25740700	WGS	PAIRED	MDA	METAGENOMIC	Homo sapiens	Illumina NovaSeq 6000	Inflammatory bowel disease patients undergoing biological therapy
Jansen_2023	PRJNA804384	37052201	B394	2023	5857583846	SRR17932347	Ulcerative Colitis	3	75-80	25.86	NA	Belgium	Europe	NA	IFX	SAMN25740701	WGS	PAIRED	MDA	METAGENOMIC	Homo sapiens	Illumina NovaSeq 6000	Inflammatory bowel disease patients undergoing biological therapy
Jansen_2023	PRJNA804384	37052201	B395	2023	2429814386	SRR17932346	Crohn's Disease	NA	15-20	18.42	NA	Belgium	Europe	NA	VDZ	SAMN25740702	WGS	PAIRED	MDA	METAGENOMIC	Homo sapiens	Illumina NovaSeq 6000	Inflammatory bowel disease patients undergoing biological therapy
Jansen_2023	PRJNA804384	37052201	B396	2023	2221946276	SRR17932345	Crohn's Disease	NA	25-30	22.04	NA	Belgium	Europe	NA	ADA	SAMN25740703	WGS	PAIRED	MDA	METAGENOMIC	Homo sapiens	Illumina NovaSeq 6000	Inflammatory bowel disease patients undergoing biological therapy
Jansen_2023	PRJNA804384	37052201	B397	2023	3772201064	SRR17932344	Crohn's Disease	NA	25-30	22.01	NA	Belgium	Europe	NA	ADA	SAMN25740704	WGS	PAIRED	MDA	METAGENOMIC	Homo sapiens	Illumina NovaSeq 6000	Inflammatory bowel disease patients undergoing biological therapy
Jansen_2023	PRJNA804384	37052201	B398	2023	4730343176	SRR17932343	Ulcerative Colitis	2	25-30	20.86	NA	Belgium	Europe	NA	VDZ	SAMN25740705	WGS	PAIRED	MDA	METAGENOMIC	Homo sapiens	Illumina NovaSeq 6000	Inflammatory bowel disease patients undergoing biological therapy
Jansen_2023	PRJNA804384	37052201	B399	2023	1647323692	SRR17932231	Crohn's Disease	NA	50-55	19.05	NA	Belgium	Europe	NA	ADA	SAMN25740706	WGS	PAIRED	MDA	METAGENOMIC	Homo sapiens	Illumina NovaSeq 6000	Inflammatory bowel disease patients undergoing biological therapy
Jansen_2023	PRJNA804384	37052201	B4	2023	3179894504	SRR17932167	Crohn's Disease	NA	20-25	18.31	NA	Belgium	Europe	NA	IFX	SAMN25740322	WGS	PAIRED	MDA	METAGENOMIC	Homo sapiens	Illumina NovaSeq 6000	Inflammatory bowel disease patients undergoing biological therapy
Jansen_2023	PRJNA804384	37052201	B40	2023	2215844702	SRR17932228	Crohn's Disease	NA	40-45	22.09	NA	Belgium	Europe	NA	IFX	SAMN25740358	WGS	PAIRED	MDA	METAGENOMIC	Homo sapiens	Illumina NovaSeq 6000	Inflammatory bowel disease patients undergoing biological therapy
Jansen_2023	PRJNA804384	37052201	B400	2023	4187227886	SRR17932230	Ulcerative Colitis	0	45-50	24.13	NA	Belgium	Europe	NA	IFX	SAMN25740707	WGS	PAIRED	MDA	METAGENOMIC	Homo sapiens	Illumina NovaSeq 6000	Inflammatory bowel disease patients undergoing biological therapy
Jansen_2023	PRJNA804384	37052201	B401	2023	3589004844	SRR17932229	Crohn's Disease	NA	40-45	21.38	NA	Belgium	Europe	NA	VDZ	SAMN25740708	WGS	PAIRED	MDA	METAGENOMIC	Homo sapiens	Illumina NovaSeq 6000	Inflammatory bowel disease patients undergoing biological therapy
Jansen_2023	PRJNA804384	37052201	B402	2023	5600870256	SRR17932227	Crohn's Disease	NA	25-30	22.63	NA	Belgium	Europe	NA	ADA	SAMN25740709	WGS	PAIRED	MDA	METAGENOMIC	Homo sapiens	Illumina NovaSeq 6000	Inflammatory bowel disease patients undergoing biological therapy
Jansen_2023	PRJNA804384	37052201	B403	2023	4051802026	SRR17932226	Crohn's Disease	NA	50-55	NA	NA	Belgium	Europe	NA	ADA	SAMN25740710	WGS	PAIRED	MDA	METAGENOMIC	Homo sapiens	Illumina NovaSeq 6000	Inflammatory bowel disease patients undergoing biological therapy
Jansen_2023	PRJNA804384	37052201	B404	2023	1971261843	SRR17932225	Ulcerative Colitis	3	30-35	27.45	NA	Belgium	Europe	NA	IFX	SAMN25740711	WGS	PAIRED	MDA	METAGENOMIC	Homo sapiens	Illumina NovaSeq 6000	Inflammatory bowel disease patients undergoing biological therapy
Jansen_2023	PRJNA804384	37052201	B405	2023	4121539564	SRR17932224	Crohn's Disease	NA	50-55	22.8	NA	Belgium	Europe	NA	UST	SAMN25740712	WGS	PAIRED	MDA	METAGENOMIC	Homo sapiens	Illumina NovaSeq 6000	Inflammatory bowel disease patients undergoing biological therapy
Jansen_2023	PRJNA804384	37052201	B406	2023	6007507820	SRR17932223	Crohn's Disease	NA	50-55	18.7	NA	Belgium	Europe	NA	UST	SAMN25740713	WGS	PAIRED	MDA	METAGENOMIC	Homo sapiens	Illumina NovaSeq 6000	Inflammatory bowel disease patients undergoing biological therapy
Jansen_2023	PRJNA804384	37052201	B407	2023	4153009776	SRR17932222	Crohn's Disease	NA	55-60	39.5	NA	Belgium	Europe	NA	ADA	SAMN25740714	WGS	PAIRED	MDA	METAGENOMIC	Homo sapiens	Illumina NovaSeq 6000	Inflammatory bowel disease patients undergoing biological therapy
Jansen_2023	PRJNA804384	37052201	B408	2023	6391406596	SRR17932221	Crohn's Disease	NA	60-65	28.48	NA	Belgium	Europe	NA	ADA	SAMN25740715	WGS	PAIRED	MDA	METAGENOMIC	Homo sapiens	Illumina NovaSeq 6000	Inflammatory bowel disease patients undergoing biological therapy
Jansen_2023	PRJNA804384	37052201	B41	2023	3623629446	SRR17932216	Crohn's Disease	NA	50-55	20.7	NA	Belgium	Europe	NA	IFX	SAMN25740359	WGS	PAIRED	MDA	METAGENOMIC	Homo sapiens	Illumina NovaSeq 6000	Inflammatory bowel disease patients undergoing biological therapy
Jansen_2023	PRJNA804384	37052201	B411	2023	1985081938	SRR17932220	Ulcerative Colitis	2	25-30	20.99	NA	Belgium	Europe	NA	ADA	SAMN25740716	WGS	PAIRED	MDA	METAGENOMIC	Homo sapiens	Illumina NovaSeq 6000	Inflammatory bowel disease patients undergoing biological therapy
Jansen_2023	PRJNA804384	37052201	B413	2023	5121489348	SRR17932219	Ulcerative Colitis	2	15-20	17.02	NA	Belgium	Europe	NA	IFX	SAMN25740717	WGS	PAIRED	MDA	METAGENOMIC	Homo sapiens	Illumina NovaSeq 6000	Inflammatory bowel disease patients undergoing biological therapy
Jansen_2023	PRJNA804384	37052201	B414	2023	3505971756	SRR17932218	Crohn's Disease	NA	25-30	23.54	NA	Belgium	Europe	NA	IFX	SAMN25740718	WGS	PAIRED	MDA	METAGENOMIC	Homo sapiens	Illumina NovaSeq 6000	Inflammatory bowel disease patients undergoing biological therapy
Jansen_2023	PRJNA804384	37052201	B415	2023	2030886278	SRR17932215	Ulcerative Colitis	0	25-30	22.4	NA	Belgium	Europe	NA	VDZ	SAMN25740719	WGS	PAIRED	MDA	METAGENOMIC	Homo sapiens	Illumina NovaSeq 6000	Inflammatory bowel disease patients undergoing biological therapy
Jansen_2023	PRJNA804384	37052201	B416	2023	5365750270	SRR17932214	Crohn's Disease	NA	30-35	19.94	NA	Belgium	Europe	NA	VDZ	SAMN25740720	WGS	PAIRED	MDA	METAGENOMIC	Homo sapiens	Illumina NovaSeq 6000	Inflammatory bowel disease patients undergoing biological therapy
Jansen_2023	PRJNA804384	37052201	B417	2023	4748580654	SRR17932213	Ulcerative Colitis	3	40-45	22.33	NA	Belgium	Europe	NA	IFX	SAMN25740721	WGS	PAIRED	MDA	METAGENOMIC	Homo sapiens	Illumina NovaSeq 6000	Inflammatory bowel disease patients undergoing biological therapy
Jansen_2023	PRJNA804384	37052201	B418	2023	2091343960	SRR17932212	Crohn's Disease	NA	65-70	23.81	NA	Belgium	Europe	NA	IFX	SAMN25740722	WGS	PAIRED	MDA	METAGENOMIC	Homo sapiens	Illumina NovaSeq 6000	Inflammatory bowel disease patients undergoing biological therapy
Jansen_2023	PRJNA804384	37052201	B419	2023	3124155572	SRR17932211	Ulcerative Colitis	2	30-35	19.88	NA	Belgium	Europe	NA	IFX	SAMN25740723	WGS	PAIRED	MDA	METAGENOMIC	Homo sapiens	Illumina NovaSeq 6000	Inflammatory bowel disease patients undergoing biological therapy
Jansen_2023	PRJNA804384	37052201	B42	2023	4699653030	SRR17932205	Ulcerative Colitis	4	75-80	25.34	NA	Belgium	Europe	NA	IFX	SAMN25740360	WGS	PAIRED	MDA	METAGENOMIC	Homo sapiens	Illumina NovaSeq 6000	Inflammatory bowel disease patients undergoing biological therapy
Jansen_2023	PRJNA804384	37052201	B420	2023	3776179914	SRR17932210	Ulcerative Colitis	2	30-35	18.67	NA	Belgium	Europe	NA	ADA	SAMN25740724	WGS	PAIRED	MDA	METAGENOMIC	Homo sapiens	Illumina NovaSeq 6000	Inflammatory bowel disease patients undergoing biological therapy
Jansen_2023	PRJNA804384	37052201	B421	2023	4324332262	SRR17932209	Crohn's Disease	NA	35-40	26.45	NA	Belgium	Europe	NA	UST	SAMN25740725	WGS	PAIRED	MDA	METAGENOMIC	Homo sapiens	Illumina NovaSeq 6000	Inflammatory bowel disease patients undergoing biological therapy
Jansen_2023	PRJNA804384	37052201	B422	2023	2498060980	SRR17932208	Ulcerative Colitis	3	40-45	28.73	NA	Belgium	Europe	NA	VDZ	SAMN25740726	WGS	PAIRED	MDA	METAGENOMIC	Homo sapiens	Illumina NovaSeq 6000	Inflammatory bowel disease patients undergoing biological therapy
Jansen_2023	PRJNA804384	37052201	B423	2023	2814666460	SRR17932207	Crohn's Disease	NA	25-30	22.4	NA	Belgium	Europe	NA	ADA	SAMN25740727	WGS	PAIRED	MDA	METAGENOMIC	Homo sapiens	Illumina NovaSeq 6000	Inflammatory bowel disease patients undergoing biological therapy
Jansen_2023	PRJNA804384	37052201	B424	2023	1989492346	SRR17932206	Crohn's Disease	NA	60-65	27.46	NA	Belgium	Europe	NA	VDZ	SAMN25740728	WGS	PAIRED	MDA	METAGENOMIC	Homo sapiens	Illumina NovaSeq 6000	Inflammatory bowel disease patients undergoing biological therapy
Jansen_2023	PRJNA804384	37052201	B425	2023	2707141590	SRR17932204	Crohn's Disease	NA	40-45	25.4	NA	Belgium	Europe	NA	UST	SAMN25740729	WGS	PAIRED	MDA	METAGENOMIC	Homo sapiens	Illumina NovaSeq 6000	Inflammatory bowel disease patients undergoing biological therapy
Jansen_2023	PRJNA804384	37052201	B426	2023	3099365600	SRR17932203	Ulcerative Colitis	0	40-45	23.24	NA	Belgium	Europe	NA	IFX	SAMN25740730	WGS	PAIRED	MDA	METAGENOMIC	Homo sapiens	Illumina NovaSeq 6000	Inflammatory bowel disease patients undergoing biological therapy
Jansen_2023	PRJNA804384	37052201	B427	2023	5356386458	SRR17932202	Ulcerative Colitis	2	25-30	21.05	NA	Belgium	Europe	NA	VDZ	SAMN25740731	WGS	PAIRED	MDA	METAGENOMIC	Homo sapiens	Illumina NovaSeq 6000	Inflammatory bowel disease patients undergoing biological therapy
Jansen_2023	PRJNA804384	37052201	B428	2023	2322349498	SRR17932201	Crohn's Disease	NA	50-55	30.4	NA	Belgium	Europe	NA	ADA	SAMN25740732	WGS	PAIRED	MDA	METAGENOMIC	Homo sapiens	Illumina NovaSeq 6000	Inflammatory bowel disease patients undergoing biological therapy
Jansen_2023	PRJNA804384	37052201	B429	2023	2276861568	SRR17932200	Ulcerative Colitis	3	75-80	24.02	NA	Belgium	Europe	NA	IFX	SAMN25740733	WGS	PAIRED	MDA	METAGENOMIC	Homo sapiens	Illumina NovaSeq 6000	Inflammatory bowel disease patients undergoing biological therapy
Jansen_2023	PRJNA804384	37052201	B43	2023	3895840468	SRR17932290	Ulcerative Colitis	11	35-40	20.9	NA	Belgium	Europe	NA	IFX	SAMN25740361	WGS	PAIRED	MDA	METAGENOMIC	Homo sapiens	Illumina NovaSeq 6000	Inflammatory bowel disease patients undergoing biological therapy
Jansen_2023	PRJNA804384	37052201	B430	2023	2241671104	SRR17932295	Ulcerative Colitis	0	30-35	20.28	NA	Belgium	Europe	NA	IFX	SAMN25740734	WGS	PAIRED	MDA	METAGENOMIC	Homo sapiens	Illumina NovaSeq 6000	Inflammatory bowel disease patients undergoing biological therapy
Jansen_2023	PRJNA804384	37052201	B432	2023	4226974710	SRR17932294	Crohn's Disease	NA	30-35	19.81	NA	Belgium	Europe	NA	VDZ	SAMN25740735	WGS	PAIRED	MDA	METAGENOMIC	Homo sapiens	Illumina NovaSeq 6000	Inflammatory bowel disease patients undergoing biological therapy
Jansen_2023	PRJNA804384	37052201	B433	2023	2738008708	SRR17932293	Ulcerative Colitis	0	25-30	NA	NA	Belgium	Europe	NA	VDZ	SAMN25740736	WGS	PAIRED	MDA	METAGENOMIC	Homo sapiens	Illumina NovaSeq 6000	Inflammatory bowel disease patients undergoing biological therapy
Jansen_2023	PRJNA804384	37052201	B434	2023	3648964528	SRR17932292	Crohn's Disease	NA	40-45	22.04	NA	Belgium	Europe	NA	VDZ	SAMN25740737	WGS	PAIRED	MDA	METAGENOMIC	Homo sapiens	Illumina NovaSeq 6000	Inflammatory bowel disease patients undergoing biological therapy
Jansen_2023	PRJNA804384	37052201	B435	2023	5016631928	SRR17932291	Crohn's Disease	NA	15-20	19.02	NA	Belgium	Europe	NA	VDZ	SAMN25740738	WGS	PAIRED	MDA	METAGENOMIC	Homo sapiens	Illumina NovaSeq 6000	Inflammatory bowel disease patients undergoing biological therapy
Jansen_2023	PRJNA804384	37052201	B436	2023	2907620666	SRR17932289	Ulcerative Colitis	2	25-30	21.97	NA	Belgium	Europe	NA	IFX	SAMN25740739	WGS	PAIRED	MDA	METAGENOMIC	Homo sapiens	Illumina NovaSeq 6000	Inflammatory bowel disease patients undergoing biological therapy
Jansen_2023	PRJNA804384	37052201	B437	2023	4724690038	SRR17932288	Crohn's Disease	NA	25-30	22.22	NA	Belgium	Europe	NA	ADA	SAMN25740740	WGS	PAIRED	MDA	METAGENOMIC	Homo sapiens	Illumina NovaSeq 6000	Inflammatory bowel disease patients undergoing biological therapy
Jansen_2023	PRJNA804384	37052201	B438	2023	5077320338	SRR17932287	Crohn's Disease	NA	50-55	34.97	NA	Belgium	Europe	NA	ADA	SAMN25740741	WGS	PAIRED	MDA	METAGENOMIC	Homo sapiens	Illumina NovaSeq 6000	Inflammatory bowel disease patients undergoing biological therapy
Jansen_2023	PRJNA804384	37052201	B439	2023	3418749626	SRR17932286	Crohn's Disease	NA	65-70	24.24	NA	Belgium	Europe	NA	IFX	SAMN25740742	WGS	PAIRED	MDA	METAGENOMIC	Homo sapiens	Illumina NovaSeq 6000	Inflammatory bowel disease patients undergoing biological therapy
Jansen_2023	PRJNA804384	37052201	B44	2023	3281575790	SRR17932279	Crohn's Disease	NA	55-60	25.4	NA	Belgium	Europe	NA	ADA	SAMN25740362	WGS	PAIRED	MDA	METAGENOMIC	Homo sapiens	Illumina NovaSeq 6000	Inflammatory bowel disease patients undergoing biological therapy
Jansen_2023	PRJNA804384	37052201	B440	2023	4140375002	SRR17932285	Ulcerative Colitis	2	25-30	21.26	NA	Belgium	Europe	NA	IFX	SAMN25740743	WGS	PAIRED	MDA	METAGENOMIC	Homo sapiens	Illumina NovaSeq 6000	Inflammatory bowel disease patients undergoing biological therapy
Jansen_2023	PRJNA804384	37052201	B441	2023	4699953520	SRR17932284	Crohn's Disease	NA	20-25	27.68	NA	Belgium	Europe	NA	VDZ	SAMN25740744	WGS	PAIRED	MDA	METAGENOMIC	Homo sapiens	Illumina NovaSeq 6000	Inflammatory bowel disease patients undergoing biological therapy
Jansen_2023	PRJNA804384	37052201	B442	2023	2089252321	SRR17932283	Crohn's Disease	NA	55-60	29.76	NA	Belgium	Europe	NA	ADA	SAMN25740745	WGS	PAIRED	MDA	METAGENOMIC	Homo sapiens	Illumina NovaSeq 6000	Inflammatory bowel disease patients undergoing biological therapy
Jansen_2023	PRJNA804384	37052201	B443	2023	1747995411	SRR17932282	Ulcerative Colitis	3	30-35	29.37	NA	Belgium	Europe	NA	IFX	SAMN25740746	WGS	PAIRED	MDA	METAGENOMIC	Homo sapiens	Illumina NovaSeq 6000	Inflammatory bowel disease patients undergoing biological therapy
Jansen_2023	PRJNA804384	37052201	B444	2023	3123300610	SRR17932281	Crohn's Disease	NA	30-35	19.77	NA	Belgium	Europe	NA	VDZ	SAMN25740747	WGS	PAIRED	MDA	METAGENOMIC	Homo sapiens	Illumina NovaSeq 6000	Inflammatory bowel disease patients undergoing biological therapy
Jansen_2023	PRJNA804384	37052201	B445	2023	2809400904	SRR17932280	Ulcerative Colitis	0	40-45	29.4	NA	Belgium	Europe	NA	VDZ	SAMN25740748	WGS	PAIRED	MDA	METAGENOMIC	Homo sapiens	Illumina NovaSeq 6000	Inflammatory bowel disease patients undergoing biological therapy
Jansen_2023	PRJNA804384	37052201	B446	2023	2424952488	SRR17932278	Ulcerative Colitis	2	30-35	18.9	NA	Belgium	Europe	NA	ADA	SAMN25740749	WGS	PAIRED	MDA	METAGENOMIC	Homo sapiens	Illumina NovaSeq 6000	Inflammatory bowel disease patients undergoing biological therapy
Jansen_2023	PRJNA804384	37052201	B447	2023	2611626842	SRR17932277	Crohn's Disease	NA	35-40	27.62	NA	Belgium	Europe	NA	UST	SAMN25740750	WGS	PAIRED	MDA	METAGENOMIC	Homo sapiens	Illumina NovaSeq 6000	Inflammatory bowel disease patients undergoing biological therapy
Jansen_2023	PRJNA804384	37052201	B45	2023	2099151264	SRR17932276	Ulcerative Colitis	3	35-40	27.33	NA	Belgium	Europe	NA	IFX	SAMN25740363	WGS	PAIRED	MDA	METAGENOMIC	Homo sapiens	Illumina NovaSeq 6000	Inflammatory bowel disease patients undergoing biological therapy
Jansen_2023	PRJNA804384	37052201	B458	2023	2276533078	SRR17932542	Crohn's Disease	NA	25-30	16.95	NA	Belgium	Europe	NA	UST	SAMN25740525	WGS	PAIRED	MDA	METAGENOMIC	Homo sapiens	Illumina NovaSeq 6000	Inflammatory bowel disease patients undergoing biological therapy
Jansen_2023	PRJNA804384	37052201	B46	2023	5093351102	SRR17932275	Crohn's Disease	NA	15-20	20.2	NA	Belgium	Europe	NA	ADA	SAMN25740364	WGS	PAIRED	MDA	METAGENOMIC	Homo sapiens	Illumina NovaSeq 6000	Inflammatory bowel disease patients undergoing biological therapy
Jansen_2023	PRJNA804384	37052201	B47	2023	5203255244	SRR17932274	Ulcerative Colitis	8	45-50	33.3	NA	Belgium	Europe	NA	IFX	SAMN25740365	WGS	PAIRED	MDA	METAGENOMIC	Homo sapiens	Illumina NovaSeq 6000	Inflammatory bowel disease patients undergoing biological therapy
Jansen_2023	PRJNA804384	37052201	B48	2023	1750138166	SRR17932273	Ulcerative Colitis	7	45-50	24.62	NA	Belgium	Europe	NA	IFX	SAMN25740366	WGS	PAIRED	MDA	METAGENOMIC	Homo sapiens	Illumina NovaSeq 6000	Inflammatory bowel disease patients undergoing biological therapy
Jansen_2023	PRJNA804384	37052201	B49	2023	3953489852	SRR17932272	Crohn's Disease	NA	55-60	23.42	NA	Belgium	Europe	NA	IFX	SAMN25740367	WGS	PAIRED	MDA	METAGENOMIC	Homo sapiens	Illumina NovaSeq 6000	Inflammatory bowel disease patients undergoing biological therapy
Jansen_2023	PRJNA804384	37052201	B5	2023	2677634680	SRR17932217	Crohn's Disease	NA	20-25	17.92	NA	Belgium	Europe	NA	ADA	SAMN25740323	WGS	PAIRED	MDA	METAGENOMIC	Homo sapiens	Illumina NovaSeq 6000	Inflammatory bowel disease patients undergoing biological therapy
Jansen_2023	PRJNA804384	37052201	B50	2023	2803792551	SRR17932271	Crohn's Disease	NA	40-45	25.1	NA	Belgium	Europe	NA	IFX	SAMN25740368	WGS	PAIRED	MDA	METAGENOMIC	Homo sapiens	Illumina NovaSeq 6000	Inflammatory bowel disease patients undergoing biological therapy
Jansen_2023	PRJNA804384	37052201	B51	2023	2543877406	SRR17932269	Crohn's Disease	NA	55-60	25.4	NA	Belgium	Europe	NA	ADA	SAMN25740369	WGS	PAIRED	MDA	METAGENOMIC	Homo sapiens	Illumina NovaSeq 6000	Inflammatory bowel disease patients undergoing biological therapy
Jansen_2023	PRJNA804384	37052201	B52	2023	3593888184	SRR17932268	Crohn's Disease	NA	40-45	21.45	NA	Belgium	Europe	NA	ADA	SAMN25740370	WGS	PAIRED	MDA	METAGENOMIC	Homo sapiens	Illumina NovaSeq 6000	Inflammatory bowel disease patients undergoing biological therapy
Jansen_2023	PRJNA804384	37052201	B53	2023	3818304384	SRR17932267	Ulcerative Colitis	7	35-40	20.9	NA	Belgium	Europe	NA	IFX	SAMN25740371	WGS	PAIRED	MDA	METAGENOMIC	Homo sapiens	Illumina NovaSeq 6000	Inflammatory bowel disease patients undergoing biological therapy
Jansen_2023	PRJNA804384	37052201	B54	2023	2456137139	SRR17932266	Crohn's Disease	NA	30-35	22.5	NA	Belgium	Europe	NA	IFX	SAMN25740372	WGS	PAIRED	MDA	METAGENOMIC	Homo sapiens	Illumina NovaSeq 6000	Inflammatory bowel disease patients undergoing biological therapy
Jansen_2023	PRJNA804384	37052201	B55	2023	3544707182	SRR17932265	Crohn's Disease	NA	50-55	20.68	NA	Belgium	Europe	NA	ADA	SAMN25740373	WGS	PAIRED	MDA	METAGENOMIC	Homo sapiens	Illumina NovaSeq 6000	Inflammatory bowel disease patients undergoing biological therapy
Jansen_2023	PRJNA804384	37052201	B56	2023	2027195687	SRR17932264	Ulcerative Colitis	6	45-50	23.94	NA	Belgium	Europe	NA	IFX	SAMN25740374	WGS	PAIRED	MDA	METAGENOMIC	Homo sapiens	Illumina NovaSeq 6000	Inflammatory bowel disease patients undergoing biological therapy
Jansen_2023	PRJNA804384	37052201	B57	2023	4828440024	SRR17932342	Ulcerative Colitis	1	45-50	33.3	NA	Belgium	Europe	NA	IFX	SAMN25740375	WGS	PAIRED	MDA	METAGENOMIC	Homo sapiens	Illumina NovaSeq 6000	Inflammatory bowel disease patients undergoing biological therapy
Jansen_2023	PRJNA804384	37052201	B58	2023	4107568138	SRR17932341	Crohn's Disease	NA	50-55	20.31	NA	Belgium	Europe	NA	IFX	SAMN25740376	WGS	PAIRED	MDA	METAGENOMIC	Homo sapiens	Illumina NovaSeq 6000	Inflammatory bowel disease patients undergoing biological therapy
Jansen_2023	PRJNA804384	37052201	B59	2023	3789068972	SRR17932340	Crohn's Disease	NA	40-45	21.05	NA	Belgium	Europe	NA	ADA	SAMN25740377	WGS	PAIRED	MDA	METAGENOMIC	Homo sapiens	Illumina NovaSeq 6000	Inflammatory bowel disease patients undergoing biological therapy
Jansen_2023	PRJNA804384	37052201	B6	2023	1743649850	SRR17932270	Ulcerative Colitis	4	25-30	28.64	NA	Belgium	Europe	NA	IFX	SAMN25740324	WGS	PAIRED	MDA	METAGENOMIC	Homo sapiens	Illumina NovaSeq 6000	Inflammatory bowel disease patients undergoing biological therapy
Jansen_2023	PRJNA804384	37052201	B60	2023	4792508970	SRR17932339	Crohn's Disease	NA	30-35	17.1	NA	Belgium	Europe	NA	ADA	SAMN25740378	WGS	PAIRED	MDA	METAGENOMIC	Homo sapiens	Illumina NovaSeq 6000	Inflammatory bowel disease patients undergoing biological therapy
Jansen_2023	PRJNA804384	37052201	B61	2023	4432483294	SRR17932337	Crohn's Disease	NA	50-55	19.94	NA	Belgium	Europe	NA	ADA	SAMN25740379	WGS	PAIRED	MDA	METAGENOMIC	Homo sapiens	Illumina NovaSeq 6000	Inflammatory bowel disease patients undergoing biological therapy
Jansen_2023	PRJNA804384	37052201	B62	2023	5895230562	SRR17932336	Crohn's Disease	NA	45-50	23.81	NA	Belgium	Europe	NA	IFX	SAMN25740380	WGS	PAIRED	MDA	METAGENOMIC	Homo sapiens	Illumina NovaSeq 6000	Inflammatory bowel disease patients undergoing biological therapy
Jansen_2023	PRJNA804384	37052201	B63	2023	4964482568	SRR17932335	Crohn's Disease	NA	40-45	21.38	NA	Belgium	Europe	NA	ADA	SAMN25740381	WGS	PAIRED	MDA	METAGENOMIC	Homo sapiens	Illumina NovaSeq 6000	Inflammatory bowel disease patients undergoing biological therapy
Jansen_2023	PRJNA804384	37052201	B64	2023	5291457062	SRR17932334	Crohn's Disease	NA	30-35	22.49	NA	Belgium	Europe	NA	ADA	SAMN25740382	WGS	PAIRED	MDA	METAGENOMIC	Homo sapiens	Illumina NovaSeq 6000	Inflammatory bowel disease patients undergoing biological therapy
Jansen_2023	PRJNA804384	37052201	B65	2023	5994511552	SRR17932333	Crohn's Disease	NA	30-35	31.92	NA	Belgium	Europe	NA	IFX	SAMN25740383	WGS	PAIRED	MDA	METAGENOMIC	Homo sapiens	Illumina NovaSeq 6000	Inflammatory bowel disease patients undergoing biological therapy
Jansen_2023	PRJNA804384	37052201	B66	2023	3150264982	SRR17932332	Crohn's Disease	NA	50-55	20.52	NA	Belgium	Europe	NA	ADA	SAMN25740384	WGS	PAIRED	MDA	METAGENOMIC	Homo sapiens	Illumina NovaSeq 6000	Inflammatory bowel disease patients undergoing biological therapy
Jansen_2023	PRJNA804384	37052201	B67	2023	3195215568	SRR17932331	Ulcerative Colitis	10	25-30	20.02	NA	Belgium	Europe	NA	IFX	SAMN25740385	WGS	PAIRED	MDA	METAGENOMIC	Homo sapiens	Illumina NovaSeq 6000	Inflammatory bowel disease patients undergoing biological therapy
Jansen_2023	PRJNA804384	37052201	B68	2023	5753511626	SRR17932330	Crohn's Disease	NA	30-35	NA	NA	Belgium	Europe	NA	ADA	SAMN25740386	WGS	PAIRED	MDA	METAGENOMIC	Homo sapiens	Illumina NovaSeq 6000	Inflammatory bowel disease patients undergoing biological therapy
Jansen_2023	PRJNA804384	37052201	B69	2023	3869061222	SRR17932329	Crohn's Disease	NA	35-40	22.69	NA	Belgium	Europe	NA	IFX	SAMN25740387	WGS	PAIRED	MDA	METAGENOMIC	Homo sapiens	Illumina NovaSeq 6000	Inflammatory bowel disease patients undergoing biological therapy
Jansen_2023	PRJNA804384	37052201	B7	2023	3432989530	SRR17932338	Ulcerative Colitis	8	45-50	24.81	NA	Belgium	Europe	NA	IFX	SAMN25740325	WGS	PAIRED	MDA	METAGENOMIC	Homo sapiens	Illumina NovaSeq 6000	Inflammatory bowel disease patients undergoing biological therapy
Jansen_2023	PRJNA804384	37052201	B70	2023	4910327626	SRR17932328	Crohn's Disease	NA	45-50	22.28	NA	Belgium	Europe	NA	IFX	SAMN25740388	WGS	PAIRED	MDA	METAGENOMIC	Homo sapiens	Illumina NovaSeq 6000	Inflammatory bowel disease patients undergoing biological therapy
Jansen_2023	PRJNA804384	37052201	B71	2023	4597131278	SRR17932326	Ulcerative Colitis	0	25-30	22.31	NA	Belgium	Europe	NA	IFX	SAMN25740389	WGS	PAIRED	MDA	METAGENOMIC	Homo sapiens	Illumina NovaSeq 6000	Inflammatory bowel disease patients undergoing biological therapy
Jansen_2023	PRJNA804384	37052201	B72	2023	4042684344	SRR17932325	Crohn's Disease	NA	35-40	30.6	NA	Belgium	Europe	NA	IFX	SAMN25740390	WGS	PAIRED	MDA	METAGENOMIC	Homo sapiens	Illumina NovaSeq 6000	Inflammatory bowel disease patients undergoing biological therapy
Jansen_2023	PRJNA804384	37052201	B73	2023	5568211372	SRR17932324	Ulcerative Colitis	0	25-30	23.46	NA	Belgium	Europe	NA	IFX	SAMN25740391	WGS	PAIRED	MDA	METAGENOMIC	Homo sapiens	Illumina NovaSeq 6000	Inflammatory bowel disease patients undergoing biological therapy
Jansen_2023	PRJNA804384	37052201	B74	2023	6064505186	SRR17932323	Crohn's Disease	NA	35-40	NA	NA	Belgium	Europe	NA	IFX	SAMN25740392	WGS	PAIRED	MDA	METAGENOMIC	Homo sapiens	Illumina NovaSeq 6000	Inflammatory bowel disease patients undergoing biological therapy
Jansen_2023	PRJNA804384	37052201	B75	2023	2856445256	SRR17932322	Ulcerative Colitis	3	25-30	23.1	NA	Belgium	Europe	NA	IFX	SAMN25740393	WGS	PAIRED	MDA	METAGENOMIC	Homo sapiens	Illumina NovaSeq 6000	Inflammatory bowel disease patients undergoing biological therapy
Jansen_2023	PRJNA804384	37052201	B76	2023	3796990130	SRR17932321	Crohn's Disease	NA	30-35	23.04	NA	Belgium	Europe	NA	IFX	SAMN25740394	WGS	PAIRED	MDA	METAGENOMIC	Homo sapiens	Illumina NovaSeq 6000	Inflammatory bowel disease patients undergoing biological therapy
Jansen_2023	PRJNA804384	37052201	B77	2023	4380886594	SRR17932320	Ulcerative Colitis	10	65-70	26.37	NA	Belgium	Europe	NA	IFX	SAMN25740395	WGS	PAIRED	MDA	METAGENOMIC	Homo sapiens	Illumina NovaSeq 6000	Inflammatory bowel disease patients undergoing biological therapy
Jansen_2023	PRJNA804384	37052201	B78	2023	4404648860	SRR17932319	Crohn's Disease	NA	25-30	19.37	NA	Belgium	Europe	NA	IFX	SAMN25740396	WGS	PAIRED	MDA	METAGENOMIC	Homo sapiens	Illumina NovaSeq 6000	Inflammatory bowel disease patients undergoing biological therapy
Jansen_2023	PRJNA804384	37052201	B79	2023	1469367039	SRR17932318	Crohn's Disease	NA	40-45	26.99	NA	Belgium	Europe	NA	IFX	SAMN25740397	WGS	PAIRED	MDA	METAGENOMIC	Homo sapiens	Illumina NovaSeq 6000	Inflammatory bowel disease patients undergoing biological therapy
Jansen_2023	PRJNA804384	37052201	B8	2023	1885943190	SRR17932327	Crohn's Disease	NA	35-40	27.2	NA	Belgium	Europe	NA	ADA	SAMN25740326	WGS	PAIRED	MDA	METAGENOMIC	Homo sapiens	Illumina NovaSeq 6000	Inflammatory bowel disease patients undergoing biological therapy
Jansen_2023	PRJNA804384	37052201	B80	2023	4397812184	SRR17932317	Crohn's Disease	NA	30-35	29.5	NA	Belgium	Europe	NA	IFX	SAMN25740398	WGS	PAIRED	MDA	METAGENOMIC	Homo sapiens	Illumina NovaSeq 6000	Inflammatory bowel disease patients undergoing biological therapy
Jansen_2023	PRJNA804384	37052201	B81	2023	5302309432	SRR17932315	Crohn's Disease	NA	35-40	22.4	NA	Belgium	Europe	NA	ADA	SAMN25740399	WGS	PAIRED	MDA	METAGENOMIC	Homo sapiens	Illumina NovaSeq 6000	Inflammatory bowel disease patients undergoing biological therapy
Jansen_2023	PRJNA804384	37052201	B82	2023	5984992512	SRR17932314	Crohn's Disease	NA	40-45	22.69	NA	Belgium	Europe	NA	IFX	SAMN25740400	WGS	PAIRED	MDA	METAGENOMIC	Homo sapiens	Illumina NovaSeq 6000	Inflammatory bowel disease patients undergoing biological therapy
Jansen_2023	PRJNA804384	37052201	B83	2023	1464691544	SRR17932313	Ulcerative Colitis	3	65-70	23.34	NA	Belgium	Europe	NA	IFX	SAMN25740401	WGS	PAIRED	MDA	METAGENOMIC	Homo sapiens	Illumina NovaSeq 6000	Inflammatory bowel disease patients undergoing biological therapy
Jansen_2023	PRJNA804384	37052201	B84	2023	5150421552	SRR17932312	Ulcerative Colitis	6	40-45	28.91	NA	Belgium	Europe	NA	IFX	SAMN25740402	WGS	PAIRED	MDA	METAGENOMIC	Homo sapiens	Illumina NovaSeq 6000	Inflammatory bowel disease patients undergoing biological therapy
Jansen_2023	PRJNA804384	37052201	B85	2023	5227802710	SRR17932311	Crohn's Disease	NA	25-30	22.86	NA	Belgium	Europe	NA	ADA	SAMN25740403	WGS	PAIRED	MDA	METAGENOMIC	Homo sapiens	Illumina NovaSeq 6000	Inflammatory bowel disease patients undergoing biological therapy
Jansen_2023	PRJNA804384	37052201	B86	2023	3339773908	SRR17932310	Crohn's Disease	NA	40-45	18.87	NA	Belgium	Europe	NA	IFX	SAMN25740404	WGS	PAIRED	MDA	METAGENOMIC	Homo sapiens	Illumina NovaSeq 6000	Inflammatory bowel disease patients undergoing biological therapy
Jansen_2023	PRJNA804384	37052201	B87	2023	5088953076	SRR17932309	Crohn's Disease	NA	20-25	21.09	NA	Belgium	Europe	NA	IFX	SAMN25740405	WGS	PAIRED	MDA	METAGENOMIC	Homo sapiens	Illumina NovaSeq 6000	Inflammatory bowel disease patients undergoing biological therapy
Jansen_2023	PRJNA804384	37052201	B88	2023	3594564362	SRR17932308	Crohn's Disease	NA	40-45	24.31	NA	Belgium	Europe	NA	IFX	SAMN25740406	WGS	PAIRED	MDA	METAGENOMIC	Homo sapiens	Illumina NovaSeq 6000	Inflammatory bowel disease patients undergoing biological therapy
Jansen_2023	PRJNA804384	37052201	B89	2023	4733870536	SRR17932307	Crohn's Disease	NA	25-30	23.48	NA	Belgium	Europe	NA	ADA	SAMN25740407	WGS	PAIRED	MDA	METAGENOMIC	Homo sapiens	Illumina NovaSeq 6000	Inflammatory bowel disease patients undergoing biological therapy
Jansen_2023	PRJNA804384	37052201	B9	2023	2397493787	SRR17932316	Crohn's Disease	NA	25-30	26.23	NA	Belgium	Europe	NA	ADA	SAMN25740327	WGS	PAIRED	MDA	METAGENOMIC	Homo sapiens	Illumina NovaSeq 6000	Inflammatory bowel disease patients undergoing biological therapy
Jansen_2023	PRJNA804384	37052201	B90	2023	4218192550	SRR17932306	Crohn's Disease	NA	35-40	22.42	NA	Belgium	Europe	NA	ADA	SAMN25740408	WGS	PAIRED	MDA	METAGENOMIC	Homo sapiens	Illumina NovaSeq 6000	Inflammatory bowel disease patients undergoing biological therapy
Jansen_2023	PRJNA804384	37052201	B91	2023	3838878134	SRR17932304	Crohn's Disease	NA	25-30	19.58	NA	Belgium	Europe	NA	IFX	SAMN25740409	WGS	PAIRED	MDA	METAGENOMIC	Homo sapiens	Illumina NovaSeq 6000	Inflammatory bowel disease patients undergoing biological therapy
Jansen_2023	PRJNA804384	37052201	B92	2023	3637536244	SRR17932303	Ulcerative Colitis	2	40-45	28.91	NA	Belgium	Europe	NA	IFX	SAMN25740410	WGS	PAIRED	MDA	METAGENOMIC	Homo sapiens	Illumina NovaSeq 6000	Inflammatory bowel disease patients undergoing biological therapy
Jansen_2023	PRJNA804384	37052201	B93	2023	4276815280	SRR17932302	Crohn's Disease	NA	40-45	26.99	NA	Belgium	Europe	NA	IFX	SAMN25740411	WGS	PAIRED	MDA	METAGENOMIC	Homo sapiens	Illumina NovaSeq 6000	Inflammatory bowel disease patients undergoing biological therapy
Jansen_2023	PRJNA804384	37052201	B94	2023	3852483234	SRR17932169	Crohn's Disease	NA	40-45	22.2	NA	Belgium	Europe	NA	IFX	SAMN25740412	WGS	PAIRED	MDA	METAGENOMIC	Homo sapiens	Illumina NovaSeq 6000	Inflammatory bowel disease patients undergoing biological therapy
Jansen_2023	PRJNA804384	37052201	B95	2023	4032376178	SRR17932301	Crohn's Disease	NA	35-40	22.07	NA	Belgium	Europe	NA	ADA	SAMN25740413	WGS	PAIRED	MDA	METAGENOMIC	Homo sapiens	Illumina NovaSeq 6000	Inflammatory bowel disease patients undergoing biological therapy
Jansen_2023	PRJNA804384	37052201	B96	2023	2605286352	SRR17932300	Crohn's Disease	NA	25-30	22.69	NA	Belgium	Europe	NA	ADA	SAMN25740414	WGS	PAIRED	MDA	METAGENOMIC	Homo sapiens	Illumina NovaSeq 6000	Inflammatory bowel disease patients undergoing biological therapy
Jansen_2023	PRJNA804384	37052201	B97	2023	3503975234	SRR17932299	Crohn's Disease	NA	40-45	21.6	NA	Belgium	Europe	NA	IFX	SAMN25740415	WGS	PAIRED	MDA	METAGENOMIC	Homo sapiens	Illumina NovaSeq 6000	Inflammatory bowel disease patients undergoing biological therapy
Jansen_2023	PRJNA804384	37052201	B98	2023	1923434376	SRR17932298	Crohn's Disease	NA	20-25	21.6	NA	Belgium	Europe	NA	IFX	SAMN25740416	WGS	PAIRED	MDA	METAGENOMIC	Homo sapiens	Illumina NovaSeq 6000	Inflammatory bowel disease patients undergoing biological therapy
Jansen_2023	PRJNA804384	37052201	B99	2023	3645362574	SRR17932297	Crohn's Disease	NA	40-45	27	NA	Belgium	Europe	NA	IFX	SAMN25740417	WGS	PAIRED	MDA	METAGENOMIC	Homo sapiens	Illumina NovaSeq 6000	Inflammatory bowel disease patients undergoing biological therapy
Jie_2017	PRJEB21528	29018189	N001	2017	3161133051	ERR2017411	Healthy	-	52	23.9	male	China	Asia	-	-	SAMEA104142374	WGS	PAIRED	other	METAGENOMIC	human gut metagenome	Illumina HiSeq 2000	Here we performed a metagenome-wide association study (MWAS) on stools from 218 individuals with atherosclerotic cardiovascular disease (ACVD) and 187 healthy controls.
Jie_2017	PRJEB21528	29018189	N002	2017	2808375061	ERR2017412	Healthy	-	53	24.6	male	China	Asia	-	-	SAMEA104142373	WGS	PAIRED	other	METAGENOMIC	human gut metagenome	Illumina HiSeq 2000	Here we performed a metagenome-wide association study (MWAS) on stools from 218 individuals with atherosclerotic cardiovascular disease (ACVD) and 187 healthy controls.
Jie_2017	PRJEB21528	29018189	N003	2017	2807517536	ERR2017413	Healthy	-	48	25.4	male	China	Asia	-	-	SAMEA104142372	WGS	PAIRED	other	METAGENOMIC	human gut metagenome	Illumina HiSeq 2000	Here we performed a metagenome-wide association study (MWAS) on stools from 218 individuals with atherosclerotic cardiovascular disease (ACVD) and 187 healthy controls.
Jie_2017	PRJEB21528	29018189	N005	2017	3141515009	ERR2017414	Healthy	-	53	23	female	China	Asia	-	-	SAMEA104142371	WGS	PAIRED	other	METAGENOMIC	human gut metagenome	Illumina HiSeq 2000	Here we performed a metagenome-wide association study (MWAS) on stools from 218 individuals with atherosclerotic cardiovascular disease (ACVD) and 187 healthy controls.
Jie_2017	PRJEB21528	29018189	N006	2017	3671068081	ERR2017415	Healthy	-	53	26.7	female	China	Asia	-	-	SAMEA104142370	WGS	PAIRED	other	METAGENOMIC	human gut metagenome	Illumina HiSeq 2000	Here we performed a metagenome-wide association study (MWAS) on stools from 218 individuals with atherosclerotic cardiovascular disease (ACVD) and 187 healthy controls.
Jie_2017	PRJEB21528	29018189	N009	2017	3698292976	ERR2017416	Healthy	-	60	22.3	male	China	Asia	-	-	SAMEA104142369	WGS	PAIRED	other	METAGENOMIC	human gut metagenome	Illumina HiSeq 2000	Here we performed a metagenome-wide association study (MWAS) on stools from 218 individuals with atherosclerotic cardiovascular disease (ACVD) and 187 healthy controls.
Jie_2017	PRJEB21528	29018189	N011	2017	3140978085	ERR2017417	Healthy	-	69	20.8	male	China	Asia	-	-	SAMEA104142368	WGS	PAIRED	other	METAGENOMIC	human gut metagenome	Illumina HiSeq 2000	Here we performed a metagenome-wide association study (MWAS) on stools from 218 individuals with atherosclerotic cardiovascular disease (ACVD) and 187 healthy controls.
Jie_2017	PRJEB21528	29018189	N013	2017	3468644898	ERR2017418	Healthy	-	61	25.1	female	China	Asia	-	-	SAMEA104142367	WGS	PAIRED	other	METAGENOMIC	human gut metagenome	Illumina HiSeq 2000	Here we performed a metagenome-wide association study (MWAS) on stools from 218 individuals with atherosclerotic cardiovascular disease (ACVD) and 187 healthy controls.
Jie_2017	PRJEB21528	29018189	N017	2017	2579502381	ERR2017419	Healthy	-	44	25	female	China	Asia	-	-	SAMEA104142366	WGS	PAIRED	other	METAGENOMIC	human gut metagenome	Illumina HiSeq 2000	Here we performed a metagenome-wide association study (MWAS) on stools from 218 individuals with atherosclerotic cardiovascular disease (ACVD) and 187 healthy controls.
Jie_2017	PRJEB21528	29018189	N020	2017	3412270303	ERR2017420	Healthy	-	56	19.2	female	China	Asia	-	-	SAMEA104142365	WGS	PAIRED	other	METAGENOMIC	human gut metagenome	Illumina HiSeq 2000	Here we performed a metagenome-wide association study (MWAS) on stools from 218 individuals with atherosclerotic cardiovascular disease (ACVD) and 187 healthy controls.
Jie_2017	PRJEB21528	29018189	N021	2017	3321189783	ERR2017421	Healthy	-	54	19.5	female	China	Asia	-	-	SAMEA104142364	WGS	PAIRED	other	METAGENOMIC	human gut metagenome	Illumina HiSeq 2000	Here we performed a metagenome-wide association study (MWAS) on stools from 218 individuals with atherosclerotic cardiovascular disease (ACVD) and 187 healthy controls.
Jie_2017	PRJEB21528	29018189	N022	2017	3525241998	ERR2017422	Healthy	-	41	17.4	female	China	Asia	-	-	SAMEA104142363	WGS	PAIRED	other	METAGENOMIC	human gut metagenome	Illumina HiSeq 2000	Here we performed a metagenome-wide association study (MWAS) on stools from 218 individuals with atherosclerotic cardiovascular disease (ACVD) and 187 healthy controls.
Jie_2017	PRJEB21528	29018189	N024	2017	3671247326	ERR2017423	Healthy	-	55	25.4	female	China	Asia	-	-	SAMEA104142362	WGS	PAIRED	other	METAGENOMIC	human gut metagenome	Illumina HiSeq 2000	Here we performed a metagenome-wide association study (MWAS) on stools from 218 individuals with atherosclerotic cardiovascular disease (ACVD) and 187 healthy controls.
Jie_2017	PRJEB21528	29018189	N025	2017	3556380237	ERR2017424	Healthy	-	50	21.1	female	China	Asia	-	-	SAMEA104142361	WGS	PAIRED	other	METAGENOMIC	human gut metagenome	Illumina HiSeq 2000	Here we performed a metagenome-wide association study (MWAS) on stools from 218 individuals with atherosclerotic cardiovascular disease (ACVD) and 187 healthy controls.
Jie_2017	PRJEB21528	29018189	N027	2017	2722848394	ERR2017426	Healthy	-	40	31.4	male	China	Asia	-	-	SAMEA104142359	WGS	PAIRED	other	METAGENOMIC	human gut metagenome	Illumina HiSeq 2000	Here we performed a metagenome-wide association study (MWAS) on stools from 218 individuals with atherosclerotic cardiovascular disease (ACVD) and 187 healthy controls.
Jie_2017	PRJEB21528	29018189	N028	2017	3283795123	ERR2017427	Healthy	-	55	21.6	female	China	Asia	-	-	SAMEA104142358	WGS	PAIRED	other	METAGENOMIC	human gut metagenome	Illumina HiSeq 2000	Here we performed a metagenome-wide association study (MWAS) on stools from 218 individuals with atherosclerotic cardiovascular disease (ACVD) and 187 healthy controls.
Jie_2017	PRJEB21528	29018189	N029	2017	3509351524	ERR2017428	Healthy	-	54	22.2	female	China	Asia	-	-	SAMEA104142357	WGS	PAIRED	other	METAGENOMIC	human gut metagenome	Illumina HiSeq 2000	Here we performed a metagenome-wide association study (MWAS) on stools from 218 individuals with atherosclerotic cardiovascular disease (ACVD) and 187 healthy controls.
Jie_2017	PRJEB21528	29018189	N031	2017	3275699109	ERR2017429	Healthy	-	67	24.3	female	China	Asia	-	-	SAMEA104142356	WGS	PAIRED	other	METAGENOMIC	human gut metagenome	Illumina HiSeq 2000	Here we performed a metagenome-wide association study (MWAS) on stools from 218 individuals with atherosclerotic cardiovascular disease (ACVD) and 187 healthy controls.
Jie_2017	PRJEB21528	29018189	N032	2017	4309044981	ERR2017430	Healthy	-	67	24	male	China	Asia	-	-	SAMEA104142355	WGS	PAIRED	other	METAGENOMIC	human gut metagenome	Illumina HiSeq 2000	Here we performed a metagenome-wide association study (MWAS) on stools from 218 individuals with atherosclerotic cardiovascular disease (ACVD) and 187 healthy controls.
Jie_2017	PRJEB21528	29018189	N033	2017	2601936105	ERR2017431	Healthy	-	38	22.7	male	China	Asia	-	-	SAMEA104142354	WGS	PAIRED	other	METAGENOMIC	human gut metagenome	Illumina HiSeq 2000	Here we performed a metagenome-wide association study (MWAS) on stools from 218 individuals with atherosclerotic cardiovascular disease (ACVD) and 187 healthy controls.
Jie_2017	PRJEB21528	29018189	N034	2017	3380757185	ERR2017432	Healthy	-	45	21.1	female	China	Asia	-	-	SAMEA104142353	WGS	PAIRED	other	METAGENOMIC	human gut metagenome	Illumina HiSeq 2000	Here we performed a metagenome-wide association study (MWAS) on stools from 218 individuals with atherosclerotic cardiovascular disease (ACVD) and 187 healthy controls.
Jie_2017	PRJEB21528	29018189	N035	2017	2169011824	ERR2017433	Healthy	-	56	23.9	male	China	Asia	-	-	SAMEA104142352	WGS	PAIRED	other	METAGENOMIC	human gut metagenome	Illumina HiSeq 2000	Here we performed a metagenome-wide association study (MWAS) on stools from 218 individuals with atherosclerotic cardiovascular disease (ACVD) and 187 healthy controls.
Jie_2017	PRJEB21528	29018189	N037	2017	3384476913	ERR2017434	Healthy	-	53	26.7	female	China	Asia	-	-	SAMEA104142351	WGS	PAIRED	other	METAGENOMIC	human gut metagenome	Illumina HiSeq 2000	Here we performed a metagenome-wide association study (MWAS) on stools from 218 individuals with atherosclerotic cardiovascular disease (ACVD) and 187 healthy controls.
Jie_2017	PRJEB21528	29018189	N038	2017	3385541622	ERR2017435	Healthy	-	52	26	female	China	Asia	-	-	SAMEA104142350	WGS	PAIRED	other	METAGENOMIC	human gut metagenome	Illumina HiSeq 2000	Here we performed a metagenome-wide association study (MWAS) on stools from 218 individuals with atherosclerotic cardiovascular disease (ACVD) and 187 healthy controls.
Jie_2017	PRJEB21528	29018189	N039	2017	2672158272	ERR2017436	Healthy	-	55	21.6	male	China	Asia	-	-	SAMEA104142349	WGS	PAIRED	other	METAGENOMIC	human gut metagenome	Illumina HiSeq 2000	Here we performed a metagenome-wide association study (MWAS) on stools from 218 individuals with atherosclerotic cardiovascular disease (ACVD) and 187 healthy controls.
Jie_2017	PRJEB21528	29018189	N040	2017	3368265220	ERR2017437	Healthy	-	52	23.8	female	China	Asia	-	-	SAMEA104142348	WGS	PAIRED	other	METAGENOMIC	human gut metagenome	Illumina HiSeq 2000	Here we performed a metagenome-wide association study (MWAS) on stools from 218 individuals with atherosclerotic cardiovascular disease (ACVD) and 187 healthy controls.
Jie_2017	PRJEB21528	29018189	N042	2017	3834368945	ERR2017438	Healthy	-	47	24.7	male	China	Asia	-	-	SAMEA104142347	WGS	PAIRED	other	METAGENOMIC	human gut metagenome	Illumina HiSeq 2000	Here we performed a metagenome-wide association study (MWAS) on stools from 218 individuals with atherosclerotic cardiovascular disease (ACVD) and 187 healthy controls.
Jie_2017	PRJEB21528	29018189	N043	2017	3951218847	ERR2017439	Healthy	-	55	25.6	female	China	Asia	-	-	SAMEA104142346	WGS	PAIRED	other	METAGENOMIC	human gut metagenome	Illumina HiSeq 2000	Here we performed a metagenome-wide association study (MWAS) on stools from 218 individuals with atherosclerotic cardiovascular disease (ACVD) and 187 healthy controls.
Jie_2017	PRJEB21528	29018189	N044	2017	1543495525	ERR2017440	Healthy	-	50	24.2	male	China	Asia	-	-	SAMEA104142345	WGS	PAIRED	other	METAGENOMIC	human gut metagenome	Illumina HiSeq 2000	Here we performed a metagenome-wide association study (MWAS) on stools from 218 individuals with atherosclerotic cardiovascular disease (ACVD) and 187 healthy controls.
Jie_2017	PRJEB21528	29018189	N046	2017	6395049566	ERR2017441	Healthy	-	56	27	female	China	Asia	-	-	SAMEA104142344	WGS	PAIRED	other	METAGENOMIC	human gut metagenome	Illumina HiSeq 2000	Here we performed a metagenome-wide association study (MWAS) on stools from 218 individuals with atherosclerotic cardiovascular disease (ACVD) and 187 healthy controls.
Jie_2017	PRJEB21528	29018189	N047	2017	3977256124	ERR2017442	Healthy	-	58	22.1	female	China	Asia	-	-	SAMEA104142343	WGS	PAIRED	other	METAGENOMIC	human gut metagenome	Illumina HiSeq 2000	Here we performed a metagenome-wide association study (MWAS) on stools from 218 individuals with atherosclerotic cardiovascular disease (ACVD) and 187 healthy controls.
Jie_2017	PRJEB21528	29018189	N049	2017	4740032976	ERR2017443	Healthy	-	70	24.5	male	China	Asia	-	-	SAMEA104142342	WGS	PAIRED	other	METAGENOMIC	human gut metagenome	Illumina HiSeq 2000	Here we performed a metagenome-wide association study (MWAS) on stools from 218 individuals with atherosclerotic cardiovascular disease (ACVD) and 187 healthy controls.
Jie_2017	PRJEB21528	29018189	N051	2017	3575061726	ERR2017444	Healthy	-	60	20.2	female	China	Asia	-	-	SAMEA104142340	WGS	PAIRED	other	METAGENOMIC	human gut metagenome	Illumina HiSeq 2000	Here we performed a metagenome-wide association study (MWAS) on stools from 218 individuals with atherosclerotic cardiovascular disease (ACVD) and 187 healthy controls.
Jie_2017	PRJEB21528	29018189	N052	2017	4629482521	ERR2017445	Healthy	-	46	29.6	female	China	Asia	-	-	SAMEA104142338	WGS	PAIRED	other	METAGENOMIC	human gut metagenome	Illumina HiSeq 2000	Here we performed a metagenome-wide association study (MWAS) on stools from 218 individuals with atherosclerotic cardiovascular disease (ACVD) and 187 healthy controls.
Jie_2017	PRJEB21528	29018189	N056	2017	2890575763	ERR2017446	Healthy	-	61	23.7	female	China	Asia	-	-	SAMEA104142336	WGS	PAIRED	other	METAGENOMIC	human gut metagenome	Illumina HiSeq 2000	Here we performed a metagenome-wide association study (MWAS) on stools from 218 individuals with atherosclerotic cardiovascular disease (ACVD) and 187 healthy controls.
Jie_2017	PRJEB21528	29018189	N062	2017	4076988246	ERR2017447	Healthy	-	40	20	male	China	Asia	-	-	SAMEA104142325	WGS	PAIRED	other	METAGENOMIC	human gut metagenome	Illumina HiSeq 2000	Here we performed a metagenome-wide association study (MWAS) on stools from 218 individuals with atherosclerotic cardiovascular disease (ACVD) and 187 healthy controls.
Jie_2017	PRJEB21528	29018189	N064	2017	2971050399	ERR2017448	Healthy	-	43	16.7	female	China	Asia	-	-	SAMEA104142332	WGS	PAIRED	other	METAGENOMIC	human gut metagenome	Illumina HiSeq 2000	Here we performed a metagenome-wide association study (MWAS) on stools from 218 individuals with atherosclerotic cardiovascular disease (ACVD) and 187 healthy controls.
Jie_2017	PRJEB21528	29018189	N066	2017	4232261360	ERR2017449	Healthy	-	60	21.3	female	China	Asia	-	-	SAMEA104142326	WGS	PAIRED	other	METAGENOMIC	human gut metagenome	Illumina HiSeq 2000	Here we performed a metagenome-wide association study (MWAS) on stools from 218 individuals with atherosclerotic cardiovascular disease (ACVD) and 187 healthy controls.
Jie_2017	PRJEB21528	29018189	N074	2017	3665581729	ERR2017450	Healthy	-	52	24.8	female	China	Asia	-	-	SAMEA104142331	WGS	PAIRED	other	METAGENOMIC	human gut metagenome	Illumina HiSeq 2000	Here we performed a metagenome-wide association study (MWAS) on stools from 218 individuals with atherosclerotic cardiovascular disease (ACVD) and 187 healthy controls.
Jie_2017	PRJEB21528	29018189	N079	2017	4146758561	ERR2017451	Healthy	-	54	23.4	male	China	Asia	-	-	SAMEA104142330	WGS	PAIRED	other	METAGENOMIC	human gut metagenome	Illumina HiSeq 2000	Here we performed a metagenome-wide association study (MWAS) on stools from 218 individuals with atherosclerotic cardiovascular disease (ACVD) and 187 healthy controls.
Jie_2017	PRJEB21528	29018189	N082	2017	3212074089	ERR2017452	Healthy	-	57	29.4	male	China	Asia	-	-	SAMEA104142327	WGS	PAIRED	other	METAGENOMIC	human gut metagenome	Illumina HiSeq 2000	Here we performed a metagenome-wide association study (MWAS) on stools from 218 individuals with atherosclerotic cardiovascular disease (ACVD) and 187 healthy controls.
Jie_2017	PRJEB21528	29018189	N083	2017	3182519224	ERR2017453	Healthy	-	56	20.8	female	China	Asia	-	-	SAMEA104142337	WGS	PAIRED	other	METAGENOMIC	human gut metagenome	Illumina HiSeq 2000	Here we performed a metagenome-wide association study (MWAS) on stools from 218 individuals with atherosclerotic cardiovascular disease (ACVD) and 187 healthy controls.
Jie_2017	PRJEB21528	29018189	N084	2017	4490794867	ERR2017454	Healthy	-	53	26.8	male	China	Asia	-	-	SAMEA104142341	WGS	PAIRED	other	METAGENOMIC	human gut metagenome	Illumina HiSeq 2000	Here we performed a metagenome-wide association study (MWAS) on stools from 218 individuals with atherosclerotic cardiovascular disease (ACVD) and 187 healthy controls.
Jie_2017	PRJEB21528	29018189	N085	2017	4500463219	ERR2017455	Healthy	-	59	20.5	male	China	Asia	-	-	SAMEA104142339	WGS	PAIRED	other	METAGENOMIC	human gut metagenome	Illumina HiSeq 2000	Here we performed a metagenome-wide association study (MWAS) on stools from 218 individuals with atherosclerotic cardiovascular disease (ACVD) and 187 healthy controls.
Jie_2017	PRJEB21528	29018189	N086	2017	3589582235	ERR2017456	Healthy	-	57	24.6	male	China	Asia	-	-	SAMEA104142328	WGS	PAIRED	other	METAGENOMIC	human gut metagenome	Illumina HiSeq 2000	Here we performed a metagenome-wide association study (MWAS) on stools from 218 individuals with atherosclerotic cardiovascular disease (ACVD) and 187 healthy controls.
Jie_2017	PRJEB21528	29018189	N087	2017	4160051427	ERR2017457	Healthy	-	50	25.6	male	China	Asia	-	-	SAMEA104142329	WGS	PAIRED	other	METAGENOMIC	human gut metagenome	Illumina HiSeq 2000	Here we performed a metagenome-wide association study (MWAS) on stools from 218 individuals with atherosclerotic cardiovascular disease (ACVD) and 187 healthy controls.
Jie_2017	PRJEB21528	29018189	N088	2017	4224718629	ERR2017458	Healthy	-	62	23.4	male	China	Asia	-	-	SAMEA104142333	WGS	PAIRED	other	METAGENOMIC	human gut metagenome	Illumina HiSeq 2000	Here we performed a metagenome-wide association study (MWAS) on stools from 218 individuals with atherosclerotic cardiovascular disease (ACVD) and 187 healthy controls.
Jie_2017	PRJEB21528	29018189	N089	2017	3096538911	ERR2017459	Healthy	-	50	18.3	female	China	Asia	-	-	SAMEA104142335	WGS	PAIRED	other	METAGENOMIC	human gut metagenome	Illumina HiSeq 2000	Here we performed a metagenome-wide association study (MWAS) on stools from 218 individuals with atherosclerotic cardiovascular disease (ACVD) and 187 healthy controls.
Jie_2017	PRJEB21528	29018189	N103	2017	3294084430	ERR2017460	Healthy	-	55	23.4	male	China	Asia	-	-	SAMEA104142334	WGS	PAIRED	other	METAGENOMIC	human gut metagenome	Illumina HiSeq 2000	Here we performed a metagenome-wide association study (MWAS) on stools from 218 individuals with atherosclerotic cardiovascular disease (ACVD) and 187 healthy controls.
Jie_2017	PRJEB21528	29018189	N109	2017	6419198784	ERR2017461	Healthy	-	74	21.7	male	China	Asia	-	-	SAMEA104142222	WGS	PAIRED	other	METAGENOMIC	human gut metagenome	Illumina HiSeq 2000	Here we performed a metagenome-wide association study (MWAS) on stools from 218 individuals with atherosclerotic cardiovascular disease (ACVD) and 187 healthy controls.
Jie_2017	PRJEB21528	29018189	N110	2017	7017770804	ERR2017462	Healthy	-	73	25.3	female	China	Asia	-	-	SAMEA104142236	WGS	PAIRED	other	METAGENOMIC	human gut metagenome	Illumina HiSeq 2000	Here we performed a metagenome-wide association study (MWAS) on stools from 218 individuals with atherosclerotic cardiovascular disease (ACVD) and 187 healthy controls.
Jie_2017	PRJEB21528	29018189	N111	2017	6880006608	ERR2017463	Healthy	-	72	21.1	female	China	Asia	-	-	SAMEA104142235	WGS	PAIRED	other	METAGENOMIC	human gut metagenome	Illumina HiSeq 2000	Here we performed a metagenome-wide association study (MWAS) on stools from 218 individuals with atherosclerotic cardiovascular disease (ACVD) and 187 healthy controls.
Jie_2017	PRJEB21528	29018189	N115	2017	5267228529	ERR2017464	Healthy	-	65	25.4	male	China	Asia	-	-	SAMEA104142234	WGS	PAIRED	other	METAGENOMIC	human gut metagenome	Illumina HiSeq 2000	Here we performed a metagenome-wide association study (MWAS) on stools from 218 individuals with atherosclerotic cardiovascular disease (ACVD) and 187 healthy controls.
Jie_2017	PRJEB21528	29018189	N116	2017	6268249680	ERR2017465	Healthy	-	77	25.6	female	China	Asia	-	-	SAMEA104142233	WGS	PAIRED	other	METAGENOMIC	human gut metagenome	Illumina HiSeq 2000	Here we performed a metagenome-wide association study (MWAS) on stools from 218 individuals with atherosclerotic cardiovascular disease (ACVD) and 187 healthy controls.
Jie_2017	PRJEB21528	29018189	N117	2017	7403463882	ERR2017466	Healthy	-	84	21.5	male	China	Asia	-	-	SAMEA104142232	WGS	PAIRED	other	METAGENOMIC	human gut metagenome	Illumina HiSeq 2000	Here we performed a metagenome-wide association study (MWAS) on stools from 218 individuals with atherosclerotic cardiovascular disease (ACVD) and 187 healthy controls.
Jie_2017	PRJEB21528	29018189	N118	2017	6495628206	ERR2017467	Healthy	-	74	22.9	female	China	Asia	-	-	SAMEA104142231	WGS	PAIRED	other	METAGENOMIC	human gut metagenome	Illumina HiSeq 2000	Here we performed a metagenome-wide association study (MWAS) on stools from 218 individuals with atherosclerotic cardiovascular disease (ACVD) and 187 healthy controls.
Jie_2017	PRJEB21528	29018189	N121	2017	7318534463	ERR2017468	Healthy	-	69	28.8	female	China	Asia	-	-	SAMEA104142230	WGS	PAIRED	other	METAGENOMIC	human gut metagenome	Illumina HiSeq 2000	Here we performed a metagenome-wide association study (MWAS) on stools from 218 individuals with atherosclerotic cardiovascular disease (ACVD) and 187 healthy controls.
Jie_2017	PRJEB21528	29018189	N123	2017	5316398787	ERR2017469	Healthy	-	65	19.6	female	China	Asia	-	-	SAMEA104142229	WGS	PAIRED	other	METAGENOMIC	human gut metagenome	Illumina HiSeq 2000	Here we performed a metagenome-wide association study (MWAS) on stools from 218 individuals with atherosclerotic cardiovascular disease (ACVD) and 187 healthy controls.
Jie_2017	PRJEB21528	29018189	N124	2017	6054507846	ERR2017470	Healthy	-	67	23.9	male	China	Asia	-	-	SAMEA104142228	WGS	PAIRED	other	METAGENOMIC	human gut metagenome	Illumina HiSeq 2000	Here we performed a metagenome-wide association study (MWAS) on stools from 218 individuals with atherosclerotic cardiovascular disease (ACVD) and 187 healthy controls.
Jie_2017	PRJEB21528	29018189	N125	2017	5715925247	ERR2017471	Healthy	-	65	25.8	female	China	Asia	-	-	SAMEA104142227	WGS	PAIRED	other	METAGENOMIC	human gut metagenome	Illumina HiSeq 2000	Here we performed a metagenome-wide association study (MWAS) on stools from 218 individuals with atherosclerotic cardiovascular disease (ACVD) and 187 healthy controls.
Jie_2017	PRJEB21528	29018189	N1260	2017	6208649450	ERR2017472	Healthy	-	51	NA	female	China	Asia	-	-	SAMEA104142375	WGS	PAIRED	other	METAGENOMIC	human gut metagenome	Illumina HiSeq 2000	Here we performed a metagenome-wide association study (MWAS) on stools from 218 individuals with atherosclerotic cardiovascular disease (ACVD) and 187 healthy controls.
Jie_2017	PRJEB21528	29018189	N1261	2017	6136210918	ERR2017473	Healthy	-	54	23.9	NA	China	Asia	-	-	SAMEA104142376	WGS	PAIRED	other	METAGENOMIC	human gut metagenome	Illumina HiSeq 2000	Here we performed a metagenome-wide association study (MWAS) on stools from 218 individuals with atherosclerotic cardiovascular disease (ACVD) and 187 healthy controls.
Jie_2017	PRJEB21528	29018189	N1262	2017	5491964052	ERR2017474	Healthy	-	53	24.2	male	China	Asia	-	-	SAMEA104142377	WGS	PAIRED	other	METAGENOMIC	human gut metagenome	Illumina HiSeq 2000	Here we performed a metagenome-wide association study (MWAS) on stools from 218 individuals with atherosclerotic cardiovascular disease (ACVD) and 187 healthy controls.
Jie_2017	PRJEB21528	29018189	N1263	2017	6759762990	ERR2017475	Healthy	-	51	NA	female	China	Asia	-	-	SAMEA104142378	WGS	PAIRED	other	METAGENOMIC	human gut metagenome	Illumina HiSeq 2000	Here we performed a metagenome-wide association study (MWAS) on stools from 218 individuals with atherosclerotic cardiovascular disease (ACVD) and 187 healthy controls.
Jie_2017	PRJEB21528	29018189	N1264	2017	5898728314	ERR2017476	Healthy	-	61	NA	male	China	Asia	-	-	SAMEA104142472	WGS	PAIRED	other	METAGENOMIC	human gut metagenome	Illumina HiSeq 2000	Here we performed a metagenome-wide association study (MWAS) on stools from 218 individuals with atherosclerotic cardiovascular disease (ACVD) and 187 healthy controls.
Jie_2017	PRJEB21528	29018189	N1265	2017	5218342936	ERR2017477	Healthy	-	61	NA	female	China	Asia	-	-	SAMEA104142379	WGS	PAIRED	other	METAGENOMIC	human gut metagenome	Illumina HiSeq 2000	Here we performed a metagenome-wide association study (MWAS) on stools from 218 individuals with atherosclerotic cardiovascular disease (ACVD) and 187 healthy controls.
Jie_2017	PRJEB21528	29018189	N1266	2017	5398404280	ERR2017478	Healthy	-	59	16	female	China	Asia	-	-	SAMEA104142380	WGS	PAIRED	other	METAGENOMIC	human gut metagenome	Illumina HiSeq 2000	Here we performed a metagenome-wide association study (MWAS) on stools from 218 individuals with atherosclerotic cardiovascular disease (ACVD) and 187 healthy controls.
Jie_2017	PRJEB21528	29018189	N1267	2017	5533465758	ERR2017479	Healthy	-	62	18.2	female	China	Asia	-	-	SAMEA104142381	WGS	PAIRED	other	METAGENOMIC	human gut metagenome	Illumina HiSeq 2000	Here we performed a metagenome-wide association study (MWAS) on stools from 218 individuals with atherosclerotic cardiovascular disease (ACVD) and 187 healthy controls.
Jie_2017	PRJEB21528	29018189	N1269	2017	6186856376	ERR2017481	Healthy	-	58	NA	female	China	Asia	-	-	SAMEA104142382	WGS	PAIRED	other	METAGENOMIC	human gut metagenome	Illumina HiSeq 2000	Here we performed a metagenome-wide association study (MWAS) on stools from 218 individuals with atherosclerotic cardiovascular disease (ACVD) and 187 healthy controls.
Jie_2017	PRJEB21528	29018189	N127	2017	6879897280	ERR2017491	Healthy	-	67	25	male	China	Asia	-	-	SAMEA104142226	WGS	PAIRED	other	METAGENOMIC	human gut metagenome	Illumina HiSeq 2000	Here we performed a metagenome-wide association study (MWAS) on stools from 218 individuals with atherosclerotic cardiovascular disease (ACVD) and 187 healthy controls.
Jie_2017	PRJEB21528	29018189	N1270	2017	5791616368	ERR2017482	Healthy	-	60	19.5	male	China	Asia	-	-	SAMEA104142383	WGS	PAIRED	other	METAGENOMIC	human gut metagenome	Illumina HiSeq 2000	Here we performed a metagenome-wide association study (MWAS) on stools from 218 individuals with atherosclerotic cardiovascular disease (ACVD) and 187 healthy controls.
Jie_2017	PRJEB21528	29018189	N1271	2017	6082655666	ERR2017483	Healthy	-	58	17.7	male	China	Asia	-	-	SAMEA104142384	WGS	PAIRED	other	METAGENOMIC	human gut metagenome	Illumina HiSeq 2000	Here we performed a metagenome-wide association study (MWAS) on stools from 218 individuals with atherosclerotic cardiovascular disease (ACVD) and 187 healthy controls.
Jie_2017	PRJEB21528	29018189	N1272	2017	5887685506	ERR2017484	Healthy	-	70	27.1	male	China	Asia	-	-	SAMEA104142385	WGS	PAIRED	other	METAGENOMIC	human gut metagenome	Illumina HiSeq 2000	Here we performed a metagenome-wide association study (MWAS) on stools from 218 individuals with atherosclerotic cardiovascular disease (ACVD) and 187 healthy controls.
Jie_2017	PRJEB21528	29018189	N1273	2017	5846151618	ERR2017485	Healthy	-	66	21.8	female	China	Asia	-	-	SAMEA104142386	WGS	PAIRED	other	METAGENOMIC	human gut metagenome	Illumina HiSeq 2000	Here we performed a metagenome-wide association study (MWAS) on stools from 218 individuals with atherosclerotic cardiovascular disease (ACVD) and 187 healthy controls.
Jie_2017	PRJEB21528	29018189	N1274	2017	5987271678	ERR2017486	Healthy	-	57	59.6	female	China	Asia	-	-	SAMEA104142387	WGS	PAIRED	other	METAGENOMIC	human gut metagenome	Illumina HiSeq 2000	Here we performed a metagenome-wide association study (MWAS) on stools from 218 individuals with atherosclerotic cardiovascular disease (ACVD) and 187 healthy controls.
Jie_2017	PRJEB21528	29018189	N1275	2017	5431652132	ERR2017487	Healthy	-	56	20.8	female	China	Asia	-	-	SAMEA104142388	WGS	PAIRED	other	METAGENOMIC	human gut metagenome	Illumina HiSeq 2000	Here we performed a metagenome-wide association study (MWAS) on stools from 218 individuals with atherosclerotic cardiovascular disease (ACVD) and 187 healthy controls.
Jie_2017	PRJEB21528	29018189	N1277	2017	5647370814	ERR2017489	Healthy	-	56	23.7	male	China	Asia	-	-	SAMEA104142390	WGS	PAIRED	other	METAGENOMIC	human gut metagenome	Illumina HiSeq 2000	Here we performed a metagenome-wide association study (MWAS) on stools from 218 individuals with atherosclerotic cardiovascular disease (ACVD) and 187 healthy controls.
Jie_2017	PRJEB21528	29018189	N1279	2017	5962864146	ERR2017490	Healthy	-	59	22.8	male	China	Asia	-	-	SAMEA104142391	WGS	PAIRED	other	METAGENOMIC	human gut metagenome	Illumina HiSeq 2000	Here we performed a metagenome-wide association study (MWAS) on stools from 218 individuals with atherosclerotic cardiovascular disease (ACVD) and 187 healthy controls.
Jie_2017	PRJEB21528	29018189	N128	2017	6479084065	ERR2017500	Healthy	-	65	26.8	male	China	Asia	-	-	SAMEA104142225	WGS	PAIRED	other	METAGENOMIC	human gut metagenome	Illumina HiSeq 2000	Here we performed a metagenome-wide association study (MWAS) on stools from 218 individuals with atherosclerotic cardiovascular disease (ACVD) and 187 healthy controls.
Jie_2017	PRJEB21528	29018189	N1283	2017	4714933020	ERR2017494	Healthy	-	57	65.7	female	China	Asia	-	-	SAMEA104142451	WGS	PAIRED	other	METAGENOMIC	human gut metagenome	Illumina HiSeq 2000	Here we performed a metagenome-wide association study (MWAS) on stools from 218 individuals with atherosclerotic cardiovascular disease (ACVD) and 187 healthy controls.
Jie_2017	PRJEB21528	29018189	N1284	2017	5445237506	ERR2017495	Healthy	-	53	23.6	female	China	Asia	-	-	SAMEA104142452	WGS	PAIRED	other	METAGENOMIC	human gut metagenome	Illumina HiSeq 2000	Here we performed a metagenome-wide association study (MWAS) on stools from 218 individuals with atherosclerotic cardiovascular disease (ACVD) and 187 healthy controls.
Jie_2017	PRJEB21528	29018189	N1288	2017	7024353128	ERR2017499	Healthy	-	69	21.3	female	China	Asia	-	-	SAMEA104142395	WGS	PAIRED	other	METAGENOMIC	human gut metagenome	Illumina HiSeq 2000	Here we performed a metagenome-wide association study (MWAS) on stools from 218 individuals with atherosclerotic cardiovascular disease (ACVD) and 187 healthy controls.
Jie_2017	PRJEB21528	29018189	N1292	2017	4758253498	ERR2017503	Healthy	-	58	22.6	female	China	Asia	-	-	SAMEA104142397	WGS	PAIRED	other	METAGENOMIC	human gut metagenome	Illumina HiSeq 2000	Here we performed a metagenome-wide association study (MWAS) on stools from 218 individuals with atherosclerotic cardiovascular disease (ACVD) and 187 healthy controls.
Jie_2017	PRJEB21528	29018189	N1293	2017	4872268002	ERR2017504	Healthy	-	57	27.7	male	China	Asia	-	-	SAMEA104142398	WGS	PAIRED	other	METAGENOMIC	human gut metagenome	Illumina HiSeq 2000	Here we performed a metagenome-wide association study (MWAS) on stools from 218 individuals with atherosclerotic cardiovascular disease (ACVD) and 187 healthy controls.
Jie_2017	PRJEB21528	29018189	N1295	2017	4291567430	ERR2017506	Healthy	-	55	18.1	female	China	Asia	-	-	SAMEA104142400	WGS	PAIRED	other	METAGENOMIC	human gut metagenome	Illumina HiSeq 2000	Here we performed a metagenome-wide association study (MWAS) on stools from 218 individuals with atherosclerotic cardiovascular disease (ACVD) and 187 healthy controls.
Jie_2017	PRJEB21528	29018189	N1296	2017	6097191744	ERR2017507	Healthy	-	59	21.3	male	China	Asia	-	-	SAMEA104142401	WGS	PAIRED	other	METAGENOMIC	human gut metagenome	Illumina HiSeq 2000	Here we performed a metagenome-wide association study (MWAS) on stools from 218 individuals with atherosclerotic cardiovascular disease (ACVD) and 187 healthy controls.
Jie_2017	PRJEB21528	29018189	N1297	2017	6637806316	ERR2017508	Healthy	-	63	20.2	male	China	Asia	-	-	SAMEA104142402	WGS	PAIRED	other	METAGENOMIC	human gut metagenome	Illumina HiSeq 2000	Here we performed a metagenome-wide association study (MWAS) on stools from 218 individuals with atherosclerotic cardiovascular disease (ACVD) and 187 healthy controls.
Jie_2017	PRJEB21528	29018189	N1299	2017	6022113998	ERR2017510	Healthy	-	59	22.3	female	China	Asia	-	-	SAMEA104142404	WGS	PAIRED	other	METAGENOMIC	human gut metagenome	Illumina HiSeq 2000	Here we performed a metagenome-wide association study (MWAS) on stools from 218 individuals with atherosclerotic cardiovascular disease (ACVD) and 187 healthy controls.
Jie_2017	PRJEB21528	29018189	N1300	2017	5998241772	ERR2017512	Healthy	-	64	21.6	male	China	Asia	-	-	SAMEA104142405	WGS	PAIRED	other	METAGENOMIC	human gut metagenome	Illumina HiSeq 2000	Here we performed a metagenome-wide association study (MWAS) on stools from 218 individuals with atherosclerotic cardiovascular disease (ACVD) and 187 healthy controls.
Jie_2017	PRJEB21528	29018189	N1301	2017	6781295716	ERR2017513	Healthy	-	59	23.8	female	China	Asia	-	-	SAMEA104142406	WGS	PAIRED	other	METAGENOMIC	human gut metagenome	Illumina HiSeq 2000	Here we performed a metagenome-wide association study (MWAS) on stools from 218 individuals with atherosclerotic cardiovascular disease (ACVD) and 187 healthy controls.
Jie_2017	PRJEB21528	29018189	N1302	2017	5663981270	ERR2017514	Healthy	-	62	21.5	female	China	Asia	-	-	SAMEA104142407	WGS	PAIRED	other	METAGENOMIC	human gut metagenome	Illumina HiSeq 2000	Here we performed a metagenome-wide association study (MWAS) on stools from 218 individuals with atherosclerotic cardiovascular disease (ACVD) and 187 healthy controls.
Jie_2017	PRJEB21528	29018189	N1307	2017	6192771904	ERR2017515	Healthy	-	53	NA	male	China	Asia	-	-	SAMEA104142408	WGS	PAIRED	other	METAGENOMIC	human gut metagenome	Illumina HiSeq 2000	Here we performed a metagenome-wide association study (MWAS) on stools from 218 individuals with atherosclerotic cardiovascular disease (ACVD) and 187 healthy controls.
Jie_2017	PRJEB21528	29018189	N1308	2017	4863288597	ERR2017516	Healthy	-	61	23.3	female	China	Asia	-	-	SAMEA104142448	WGS	PAIRED	other	METAGENOMIC	human gut metagenome	Illumina HiSeq 2000	Here we performed a metagenome-wide association study (MWAS) on stools from 218 individuals with atherosclerotic cardiovascular disease (ACVD) and 187 healthy controls.
Jie_2017	PRJEB21528	29018189	N1309	2017	5386541362	ERR2017517	Healthy	-	61	NA	male	China	Asia	-	-	SAMEA104142409	WGS	PAIRED	other	METAGENOMIC	human gut metagenome	Illumina HiSeq 2000	Here we performed a metagenome-wide association study (MWAS) on stools from 218 individuals with atherosclerotic cardiovascular disease (ACVD) and 187 healthy controls.
Jie_2017	PRJEB21528	29018189	N135	2017	6057262589	ERR2017518	Healthy	-	68	24	male	China	Asia	-	-	SAMEA104142223	WGS	PAIRED	other	METAGENOMIC	human gut metagenome	Illumina HiSeq 2000	Here we performed a metagenome-wide association study (MWAS) on stools from 218 individuals with atherosclerotic cardiovascular disease (ACVD) and 187 healthy controls.
Jie_2017	PRJEB21528	29018189	N136	2017	7503520197	ERR2017519	Healthy	-	80	27.1	female	China	Asia	-	-	SAMEA104142216	WGS	PAIRED	other	METAGENOMIC	human gut metagenome	Illumina HiSeq 2000	Here we performed a metagenome-wide association study (MWAS) on stools from 218 individuals with atherosclerotic cardiovascular disease (ACVD) and 187 healthy controls.
Jie_2017	PRJEB21528	29018189	N137	2017	7536389190	ERR2017520	Healthy	-	71	21.9	male	China	Asia	-	-	SAMEA104142221	WGS	PAIRED	other	METAGENOMIC	human gut metagenome	Illumina HiSeq 2000	Here we performed a metagenome-wide association study (MWAS) on stools from 218 individuals with atherosclerotic cardiovascular disease (ACVD) and 187 healthy controls.
Jie_2017	PRJEB21528	29018189	N140	2017	7042907799	ERR2017521	Healthy	-	74	23.9	male	China	Asia	-	-	SAMEA104142217	WGS	PAIRED	other	METAGENOMIC	human gut metagenome	Illumina HiSeq 2000	Here we performed a metagenome-wide association study (MWAS) on stools from 218 individuals with atherosclerotic cardiovascular disease (ACVD) and 187 healthy controls.
Jie_2017	PRJEB21528	29018189	N142	2017	7317166555	ERR2017522	Healthy	-	65	25	female	China	Asia	-	-	SAMEA104142215	WGS	PAIRED	other	METAGENOMIC	human gut metagenome	Illumina HiSeq 2000	Here we performed a metagenome-wide association study (MWAS) on stools from 218 individuals with atherosclerotic cardiovascular disease (ACVD) and 187 healthy controls.
Jie_2017	PRJEB21528	29018189	N143	2017	5203224135	ERR2017523	Healthy	-	66	30.1	male	China	Asia	-	-	SAMEA104142214	WGS	PAIRED	other	METAGENOMIC	human gut metagenome	Illumina HiSeq 2000	Here we performed a metagenome-wide association study (MWAS) on stools from 218 individuals with atherosclerotic cardiovascular disease (ACVD) and 187 healthy controls.
Jie_2017	PRJEB21528	29018189	N147	2017	6259368982	ERR2017524	Healthy	-	79	32.1	female	China	Asia	-	-	SAMEA104142220	WGS	PAIRED	other	METAGENOMIC	human gut metagenome	Illumina HiSeq 2000	Here we performed a metagenome-wide association study (MWAS) on stools from 218 individuals with atherosclerotic cardiovascular disease (ACVD) and 187 healthy controls.
Jie_2017	PRJEB21528	29018189	N148	2017	7222408266	ERR2017525	Healthy	-	70	19.6	female	China	Asia	-	-	SAMEA104142213	WGS	PAIRED	other	METAGENOMIC	human gut metagenome	Illumina HiSeq 2000	Here we performed a metagenome-wide association study (MWAS) on stools from 218 individuals with atherosclerotic cardiovascular disease (ACVD) and 187 healthy controls.
Jie_2017	PRJEB21528	29018189	N149	2017	6658741146	ERR2017526	Healthy	-	66	24.1	female	China	Asia	-	-	SAMEA104142219	WGS	PAIRED	other	METAGENOMIC	human gut metagenome	Illumina HiSeq 2000	Here we performed a metagenome-wide association study (MWAS) on stools from 218 individuals with atherosclerotic cardiovascular disease (ACVD) and 187 healthy controls.
Jie_2017	PRJEB21528	29018189	N150	2017	7618389981	ERR2017527	Healthy	-	65	22.9	male	China	Asia	-	-	SAMEA104142212	WGS	PAIRED	other	METAGENOMIC	human gut metagenome	Illumina HiSeq 2000	Here we performed a metagenome-wide association study (MWAS) on stools from 218 individuals with atherosclerotic cardiovascular disease (ACVD) and 187 healthy controls.
Jie_2017	PRJEB21528	29018189	N152	2017	7505667798	ERR2017528	Healthy	-	74	16.6	female	China	Asia	-	-	SAMEA104142218	WGS	PAIRED	other	METAGENOMIC	human gut metagenome	Illumina HiSeq 2000	Here we performed a metagenome-wide association study (MWAS) on stools from 218 individuals with atherosclerotic cardiovascular disease (ACVD) and 187 healthy controls.
Jie_2017	PRJEB21528	29018189	N153	2017	8190627295	ERR2017529	Healthy	-	79	20	male	China	Asia	-	-	SAMEA104142211	WGS	PAIRED	other	METAGENOMIC	human gut metagenome	Illumina HiSeq 2000	Here we performed a metagenome-wide association study (MWAS) on stools from 218 individuals with atherosclerotic cardiovascular disease (ACVD) and 187 healthy controls.
Jie_2017	PRJEB21528	29018189	N155	2017	7216928456	ERR2017530	Healthy	-	69	20.7	female	China	Asia	-	-	SAMEA104142210	WGS	PAIRED	other	METAGENOMIC	human gut metagenome	Illumina HiSeq 2000	Here we performed a metagenome-wide association study (MWAS) on stools from 218 individuals with atherosclerotic cardiovascular disease (ACVD) and 187 healthy controls.
Jie_2017	PRJEB21528	29018189	N167	2017	5900247178	ERR2017531	Healthy	-	107	23	male	China	Asia	-	-	SAMEA104142078	WGS	PAIRED	other	METAGENOMIC	human gut metagenome	Illumina HiSeq 2000	Here we performed a metagenome-wide association study (MWAS) on stools from 218 individuals with atherosclerotic cardiovascular disease (ACVD) and 187 healthy controls.
Jie_2017	PRJEB21528	29018189	N168	2017	5888309792	ERR2017532	Healthy	-	NA	25.4	female	China	Asia	-	-	SAMEA104142077	WGS	PAIRED	other	METAGENOMIC	human gut metagenome	Illumina HiSeq 2000	Here we performed a metagenome-wide association study (MWAS) on stools from 218 individuals with atherosclerotic cardiovascular disease (ACVD) and 187 healthy controls.
Jie_2017	PRJEB21528	29018189	N170	2017	7003986561	ERR2017533	Healthy	-	63	21	female	China	Asia	-	-	SAMEA104142153	WGS	PAIRED	other	METAGENOMIC	human gut metagenome	Illumina HiSeq 2000	Here we performed a metagenome-wide association study (MWAS) on stools from 218 individuals with atherosclerotic cardiovascular disease (ACVD) and 187 healthy controls.
Jie_2017	PRJEB21528	29018189	N171	2017	6028450948	ERR2017534	Healthy	-	56	32.1	female	China	Asia	-	-	SAMEA104142152	WGS	PAIRED	other	METAGENOMIC	human gut metagenome	Illumina HiSeq 2000	Here we performed a metagenome-wide association study (MWAS) on stools from 218 individuals with atherosclerotic cardiovascular disease (ACVD) and 187 healthy controls.
Jie_2017	PRJEB21528	29018189	N172	2017	6581199065	ERR2017535	Healthy	-	58	43.6	female	China	Asia	-	-	SAMEA104142151	WGS	PAIRED	other	METAGENOMIC	human gut metagenome	Illumina HiSeq 2000	Here we performed a metagenome-wide association study (MWAS) on stools from 218 individuals with atherosclerotic cardiovascular disease (ACVD) and 187 healthy controls.
Jie_2017	PRJEB21528	29018189	N173	2017	6027685294	ERR2017536	Healthy	-	65	24.4	male	China	Asia	-	-	SAMEA104142150	WGS	PAIRED	other	METAGENOMIC	human gut metagenome	Illumina HiSeq 2000	Here we performed a metagenome-wide association study (MWAS) on stools from 218 individuals with atherosclerotic cardiovascular disease (ACVD) and 187 healthy controls.
Jie_2017	PRJEB21528	29018189	N174	2017	7269355733	ERR2017537	Healthy	-	57	32	male	China	Asia	-	-	SAMEA104142149	WGS	PAIRED	other	METAGENOMIC	human gut metagenome	Illumina HiSeq 2000	Here we performed a metagenome-wide association study (MWAS) on stools from 218 individuals with atherosclerotic cardiovascular disease (ACVD) and 187 healthy controls.
Jie_2017	PRJEB21528	29018189	N175	2017	6011579281	ERR2017538	Healthy	-	NA	18.8	female	China	Asia	-	-	SAMEA104142148	WGS	PAIRED	other	METAGENOMIC	human gut metagenome	Illumina HiSeq 2000	Here we performed a metagenome-wide association study (MWAS) on stools from 218 individuals with atherosclerotic cardiovascular disease (ACVD) and 187 healthy controls.
Jie_2017	PRJEB21528	29018189	N176	2017	5763277470	ERR2017539	Healthy	-	NA	38.9	male	China	Asia	-	-	SAMEA104142147	WGS	PAIRED	other	METAGENOMIC	human gut metagenome	Illumina HiSeq 2000	Here we performed a metagenome-wide association study (MWAS) on stools from 218 individuals with atherosclerotic cardiovascular disease (ACVD) and 187 healthy controls.
Jie_2017	PRJEB21528	29018189	N182	2017	5747988788	ERR2017540	Healthy	-	54	25.7	male	China	Asia	-	-	SAMEA104142146	WGS	PAIRED	other	METAGENOMIC	human gut metagenome	Illumina HiSeq 2000	Here we performed a metagenome-wide association study (MWAS) on stools from 218 individuals with atherosclerotic cardiovascular disease (ACVD) and 187 healthy controls.
Jie_2017	PRJEB21528	29018189	N184	2017	5257476075	ERR2017541	Healthy	-	56	22	female	China	Asia	-	-	SAMEA104142145	WGS	PAIRED	other	METAGENOMIC	human gut metagenome	Illumina HiSeq 2000	Here we performed a metagenome-wide association study (MWAS) on stools from 218 individuals with atherosclerotic cardiovascular disease (ACVD) and 187 healthy controls.
Jie_2017	PRJEB21528	29018189	N185	2017	6848794211	ERR2017542	Healthy	-	58	24	male	China	Asia	-	-	SAMEA104142144	WGS	PAIRED	other	METAGENOMIC	human gut metagenome	Illumina HiSeq 2000	Here we performed a metagenome-wide association study (MWAS) on stools from 218 individuals with atherosclerotic cardiovascular disease (ACVD) and 187 healthy controls.
Jie_2017	PRJEB21528	29018189	N186	2017	6073940556	ERR2017543	Healthy	-	51	24.4	male	China	Asia	-	-	SAMEA104142143	WGS	PAIRED	other	METAGENOMIC	human gut metagenome	Illumina HiSeq 2000	Here we performed a metagenome-wide association study (MWAS) on stools from 218 individuals with atherosclerotic cardiovascular disease (ACVD) and 187 healthy controls.
Jie_2017	PRJEB21528	29018189	N187	2017	5154461507	ERR2017544	Healthy	-	56	19.5	female	China	Asia	-	-	SAMEA104142142	WGS	PAIRED	other	METAGENOMIC	human gut metagenome	Illumina HiSeq 2000	Here we performed a metagenome-wide association study (MWAS) on stools from 218 individuals with atherosclerotic cardiovascular disease (ACVD) and 187 healthy controls.
Jie_2017	PRJEB21528	29018189	N188	2017	6420425799	ERR2017545	Healthy	-	66	22.5	male	China	Asia	-	-	SAMEA104142141	WGS	PAIRED	other	METAGENOMIC	human gut metagenome	Illumina HiSeq 2000	Here we performed a metagenome-wide association study (MWAS) on stools from 218 individuals with atherosclerotic cardiovascular disease (ACVD) and 187 healthy controls.
Jie_2017	PRJEB21528	29018189	N189	2017	6989369550	ERR2017546	Healthy	-	66	20.8	male	China	Asia	-	-	SAMEA104142140	WGS	PAIRED	other	METAGENOMIC	human gut metagenome	Illumina HiSeq 2000	Here we performed a metagenome-wide association study (MWAS) on stools from 218 individuals with atherosclerotic cardiovascular disease (ACVD) and 187 healthy controls.
Jie_2017	PRJEB21528	29018189	N190	2017	5966336798	ERR2017547	Healthy	-	57	23.7	female	China	Asia	-	-	SAMEA104142139	WGS	PAIRED	other	METAGENOMIC	human gut metagenome	Illumina HiSeq 2000	Here we performed a metagenome-wide association study (MWAS) on stools from 218 individuals with atherosclerotic cardiovascular disease (ACVD) and 187 healthy controls.
Jie_2017	PRJEB21528	29018189	N191	2017	5605824074	ERR2017548	Healthy	-	58	27.4	female	China	Asia	-	-	SAMEA104142138	WGS	PAIRED	other	METAGENOMIC	human gut metagenome	Illumina HiSeq 2000	Here we performed a metagenome-wide association study (MWAS) on stools from 218 individuals with atherosclerotic cardiovascular disease (ACVD) and 187 healthy controls.
Jie_2017	PRJEB21528	29018189	N193	2017	5878089349	ERR2017549	Healthy	-	57	21.1	female	China	Asia	-	-	SAMEA104142137	WGS	PAIRED	other	METAGENOMIC	human gut metagenome	Illumina HiSeq 2000	Here we performed a metagenome-wide association study (MWAS) on stools from 218 individuals with atherosclerotic cardiovascular disease (ACVD) and 187 healthy controls.
Jie_2017	PRJEB21528	29018189	N194	2017	5588806988	ERR2017550	Healthy	-	58	27.6	male	China	Asia	-	-	SAMEA104142136	WGS	PAIRED	other	METAGENOMIC	human gut metagenome	Illumina HiSeq 2000	Here we performed a metagenome-wide association study (MWAS) on stools from 218 individuals with atherosclerotic cardiovascular disease (ACVD) and 187 healthy controls.
Jie_2017	PRJEB21528	29018189	N195	2017	4916485732	ERR2017551	Healthy	-	58	27	female	China	Asia	-	-	SAMEA104142135	WGS	PAIRED	other	METAGENOMIC	human gut metagenome	Illumina HiSeq 2000	Here we performed a metagenome-wide association study (MWAS) on stools from 218 individuals with atherosclerotic cardiovascular disease (ACVD) and 187 healthy controls.
Jie_2017	PRJEB21528	29018189	N197	2017	5744942505	ERR2017552	Healthy	-	69	22.8	male	China	Asia	-	-	SAMEA104142134	WGS	PAIRED	other	METAGENOMIC	human gut metagenome	Illumina HiSeq 2000	Here we performed a metagenome-wide association study (MWAS) on stools from 218 individuals with atherosclerotic cardiovascular disease (ACVD) and 187 healthy controls.
Jie_2017	PRJEB21528	29018189	N198	2017	4581237042	ERR2017553	Healthy	-	68	22.2	female	China	Asia	-	-	SAMEA104142133	WGS	PAIRED	other	METAGENOMIC	human gut metagenome	Illumina HiSeq 2000	Here we performed a metagenome-wide association study (MWAS) on stools from 218 individuals with atherosclerotic cardiovascular disease (ACVD) and 187 healthy controls.
Jie_2017	PRJEB21528	29018189	N199	2017	5754480930	ERR2017554	Healthy	-	63	20	female	China	Asia	-	-	SAMEA104142132	WGS	PAIRED	other	METAGENOMIC	human gut metagenome	Illumina HiSeq 2000	Here we performed a metagenome-wide association study (MWAS) on stools from 218 individuals with atherosclerotic cardiovascular disease (ACVD) and 187 healthy controls.
Jie_2017	PRJEB21528	29018189	N200	2017	6157574362	ERR2017555	Healthy	-	62	22.4	male	China	Asia	-	-	SAMEA104142131	WGS	PAIRED	other	METAGENOMIC	human gut metagenome	Illumina HiSeq 2000	Here we performed a metagenome-wide association study (MWAS) on stools from 218 individuals with atherosclerotic cardiovascular disease (ACVD) and 187 healthy controls.
Jie_2017	PRJEB21528	29018189	N201	2017	6404409884	ERR2017556	Healthy	-	67	16.8	female	China	Asia	-	-	SAMEA104142130	WGS	PAIRED	other	METAGENOMIC	human gut metagenome	Illumina HiSeq 2000	Here we performed a metagenome-wide association study (MWAS) on stools from 218 individuals with atherosclerotic cardiovascular disease (ACVD) and 187 healthy controls.
Jie_2017	PRJEB21528	29018189	N202	2017	4530901952	ERR2017557	Healthy	-	61	23.4	female	China	Asia	-	-	SAMEA104142129	WGS	PAIRED	other	METAGENOMIC	human gut metagenome	Illumina HiSeq 2000	Here we performed a metagenome-wide association study (MWAS) on stools from 218 individuals with atherosclerotic cardiovascular disease (ACVD) and 187 healthy controls.
Jie_2017	PRJEB21528	29018189	N203	2017	5702399850	ERR2017558	Healthy	-	55	26	male	China	Asia	-	-	SAMEA104142128	WGS	PAIRED	other	METAGENOMIC	human gut metagenome	Illumina HiSeq 2000	Here we performed a metagenome-wide association study (MWAS) on stools from 218 individuals with atherosclerotic cardiovascular disease (ACVD) and 187 healthy controls.
Jie_2017	PRJEB21528	29018189	N204	2017	2598281603	ERR2017559	Healthy	-	56	25.4	female	China	Asia	-	-	SAMEA104142127	WGS	PAIRED	other	METAGENOMIC	human gut metagenome	Illumina HiSeq 2000	Here we performed a metagenome-wide association study (MWAS) on stools from 218 individuals with atherosclerotic cardiovascular disease (ACVD) and 187 healthy controls.
Jie_2017	PRJEB21528	29018189	N206	2017	3572948874	ERR2017560	Healthy	-	61	62.9	female	China	Asia	-	-	SAMEA104142126	WGS	PAIRED	other	METAGENOMIC	human gut metagenome	Illumina HiSeq 2000	Here we performed a metagenome-wide association study (MWAS) on stools from 218 individuals with atherosclerotic cardiovascular disease (ACVD) and 187 healthy controls.
Jie_2017	PRJEB21528	29018189	N207	2017	3980467425	ERR2017561	Healthy	-	55	22.7	female	China	Asia	-	-	SAMEA104142125	WGS	PAIRED	other	METAGENOMIC	human gut metagenome	Illumina HiSeq 2000	Here we performed a metagenome-wide association study (MWAS) on stools from 218 individuals with atherosclerotic cardiovascular disease (ACVD) and 187 healthy controls.
Jie_2017	PRJEB21528	29018189	N209	2017	4897375321	ERR2017562	Healthy	-	56	21.3	female	China	Asia	-	-	SAMEA104142124	WGS	PAIRED	other	METAGENOMIC	human gut metagenome	Illumina HiSeq 2000	Here we performed a metagenome-wide association study (MWAS) on stools from 218 individuals with atherosclerotic cardiovascular disease (ACVD) and 187 healthy controls.
Jie_2017	PRJEB21528	29018189	N210	2017	3232709482	ERR2017563	Healthy	-	107	25.4	female	China	Asia	-	-	SAMEA104142123	WGS	PAIRED	other	METAGENOMIC	human gut metagenome	Illumina HiSeq 2000	Here we performed a metagenome-wide association study (MWAS) on stools from 218 individuals with atherosclerotic cardiovascular disease (ACVD) and 187 healthy controls.
Jie_2017	PRJEB21528	29018189	N213	2017	5130287879	ERR2017564	Healthy	-	62	24.8	male	China	Asia	-	-	SAMEA104142076	WGS	PAIRED	other	METAGENOMIC	human gut metagenome	Illumina HiSeq 2000	Here we performed a metagenome-wide association study (MWAS) on stools from 218 individuals with atherosclerotic cardiovascular disease (ACVD) and 187 healthy controls.
Jie_2017	PRJEB21528	29018189	N214	2017	5299864744	ERR2017565	Healthy	-	59	28.1	male	China	Asia	-	-	SAMEA104142122	WGS	PAIRED	other	METAGENOMIC	human gut metagenome	Illumina HiSeq 2000	Here we performed a metagenome-wide association study (MWAS) on stools from 218 individuals with atherosclerotic cardiovascular disease (ACVD) and 187 healthy controls.
Jie_2017	PRJEB21528	29018189	N215	2017	6357898449	ERR2017566	Healthy	-	61	17.9	female	China	Asia	-	-	SAMEA104142121	WGS	PAIRED	other	METAGENOMIC	human gut metagenome	Illumina HiSeq 2000	Here we performed a metagenome-wide association study (MWAS) on stools from 218 individuals with atherosclerotic cardiovascular disease (ACVD) and 187 healthy controls.
Jie_2017	PRJEB21528	29018189	N218	2017	6088887377	ERR2017567	Healthy	-	57	27.3	female	China	Asia	-	-	SAMEA104142120	WGS	PAIRED	other	METAGENOMIC	human gut metagenome	Illumina HiSeq 2000	Here we performed a metagenome-wide association study (MWAS) on stools from 218 individuals with atherosclerotic cardiovascular disease (ACVD) and 187 healthy controls.
Jie_2017	PRJEB21528	29018189	N220	2017	6282541444	ERR2017568	Healthy	-	107	28.9	male	China	Asia	-	-	SAMEA104142075	WGS	PAIRED	other	METAGENOMIC	human gut metagenome	Illumina HiSeq 2000	Here we performed a metagenome-wide association study (MWAS) on stools from 218 individuals with atherosclerotic cardiovascular disease (ACVD) and 187 healthy controls.
Jie_2017	PRJEB21528	29018189	N221	2017	6571280658	ERR2017569	Healthy	-	62	21.1	female	China	Asia	-	-	SAMEA104142119	WGS	PAIRED	other	METAGENOMIC	human gut metagenome	Illumina HiSeq 2000	Here we performed a metagenome-wide association study (MWAS) on stools from 218 individuals with atherosclerotic cardiovascular disease (ACVD) and 187 healthy controls.
Jie_2017	PRJEB21528	29018189	N222	2017	6590252486	ERR2017570	Healthy	-	61	18.8	female	China	Asia	-	-	SAMEA104142118	WGS	PAIRED	other	METAGENOMIC	human gut metagenome	Illumina HiSeq 2000	Here we performed a metagenome-wide association study (MWAS) on stools from 218 individuals with atherosclerotic cardiovascular disease (ACVD) and 187 healthy controls.
Jie_2017	PRJEB21528	29018189	N223	2017	5662955548	ERR2017571	Healthy	-	61	21.5	male	China	Asia	-	-	SAMEA104142117	WGS	PAIRED	other	METAGENOMIC	human gut metagenome	Illumina HiSeq 2000	Here we performed a metagenome-wide association study (MWAS) on stools from 218 individuals with atherosclerotic cardiovascular disease (ACVD) and 187 healthy controls.
Jie_2017	PRJEB21528	29018189	N224	2017	4230174665	ERR2017572	Healthy	-	62	27.1	female	China	Asia	-	-	SAMEA104142116	WGS	PAIRED	other	METAGENOMIC	human gut metagenome	Illumina HiSeq 2000	Here we performed a metagenome-wide association study (MWAS) on stools from 218 individuals with atherosclerotic cardiovascular disease (ACVD) and 187 healthy controls.
Jie_2017	PRJEB21528	29018189	N225	2017	5995566326	ERR2017573	Healthy	-	63	21	male	China	Asia	-	-	SAMEA104142115	WGS	PAIRED	other	METAGENOMIC	human gut metagenome	Illumina HiSeq 2000	Here we performed a metagenome-wide association study (MWAS) on stools from 218 individuals with atherosclerotic cardiovascular disease (ACVD) and 187 healthy controls.
Jie_2017	PRJEB21528	29018189	N226	2017	6115468756	ERR2017574	Healthy	-	62	26	female	China	Asia	-	-	SAMEA104142114	WGS	PAIRED	other	METAGENOMIC	human gut metagenome	Illumina HiSeq 2000	Here we performed a metagenome-wide association study (MWAS) on stools from 218 individuals with atherosclerotic cardiovascular disease (ACVD) and 187 healthy controls.
Jie_2017	PRJEB21528	29018189	N227	2017	6505135163	ERR2017575	Healthy	-	61	26.3	male	China	Asia	-	-	SAMEA104142113	WGS	PAIRED	other	METAGENOMIC	human gut metagenome	Illumina HiSeq 2000	Here we performed a metagenome-wide association study (MWAS) on stools from 218 individuals with atherosclerotic cardiovascular disease (ACVD) and 187 healthy controls.
Jie_2017	PRJEB21528	29018189	N231	2017	5654522450	ERR2017576	Healthy	-	NA	27.6	female	China	Asia	-	-	SAMEA104142112	WGS	PAIRED	other	METAGENOMIC	human gut metagenome	Illumina HiSeq 2000	Here we performed a metagenome-wide association study (MWAS) on stools from 218 individuals with atherosclerotic cardiovascular disease (ACVD) and 187 healthy controls.
Jie_2017	PRJEB21528	29018189	N232	2017	6140165452	ERR2017577	Healthy	-	65	18.8	male	China	Asia	-	-	SAMEA104142111	WGS	PAIRED	other	METAGENOMIC	human gut metagenome	Illumina HiSeq 2000	Here we performed a metagenome-wide association study (MWAS) on stools from 218 individuals with atherosclerotic cardiovascular disease (ACVD) and 187 healthy controls.
Jie_2017	PRJEB21528	29018189	N233	2017	5712200467	ERR2017578	Healthy	-	NA	26.1	female	China	Asia	-	-	SAMEA104142074	WGS	PAIRED	other	METAGENOMIC	human gut metagenome	Illumina HiSeq 2000	Here we performed a metagenome-wide association study (MWAS) on stools from 218 individuals with atherosclerotic cardiovascular disease (ACVD) and 187 healthy controls.
Jie_2017	PRJEB21528	29018189	N234	2017	5381848261	ERR2017579	Healthy	-	NA	28.7	female	China	Asia	-	-	SAMEA104142073	WGS	PAIRED	other	METAGENOMIC	human gut metagenome	Illumina HiSeq 2000	Here we performed a metagenome-wide association study (MWAS) on stools from 218 individuals with atherosclerotic cardiovascular disease (ACVD) and 187 healthy controls.
Jie_2017	PRJEB21528	29018189	N235	2017	5598543669	ERR2017580	Healthy	-	NA	25.1	female	China	Asia	-	-	SAMEA104142072	WGS	PAIRED	other	METAGENOMIC	human gut metagenome	Illumina HiSeq 2000	Here we performed a metagenome-wide association study (MWAS) on stools from 218 individuals with atherosclerotic cardiovascular disease (ACVD) and 187 healthy controls.
Jie_2017	PRJEB21528	29018189	N236	2017	6016016754	ERR2017581	Healthy	-	56	17.6	female	China	Asia	-	-	SAMEA104142110	WGS	PAIRED	other	METAGENOMIC	human gut metagenome	Illumina HiSeq 2000	Here we performed a metagenome-wide association study (MWAS) on stools from 218 individuals with atherosclerotic cardiovascular disease (ACVD) and 187 healthy controls.
Jie_2017	PRJEB21528	29018189	N240	2017	6021222246	ERR2017584	Healthy	-	56	20	female	China	Asia	-	-	SAMEA104142102	WGS	PAIRED	other	METAGENOMIC	human gut metagenome	Illumina HiSeq 2000	Here we performed a metagenome-wide association study (MWAS) on stools from 218 individuals with atherosclerotic cardiovascular disease (ACVD) and 187 healthy controls.
Jie_2017	PRJEB21528	29018189	N242	2017	5618983132	ERR2017586	Healthy	-	58	22.2	female	China	Asia	-	-	SAMEA104142107	WGS	PAIRED	other	METAGENOMIC	human gut metagenome	Illumina HiSeq 2000	Here we performed a metagenome-wide association study (MWAS) on stools from 218 individuals with atherosclerotic cardiovascular disease (ACVD) and 187 healthy controls.
Jie_2017	PRJEB21528	29018189	N244	2017	5959553911	ERR2017587	Healthy	-	60	28.1	female	China	Asia	-	-	SAMEA104142106	WGS	PAIRED	other	METAGENOMIC	human gut metagenome	Illumina HiSeq 2000	Here we performed a metagenome-wide association study (MWAS) on stools from 218 individuals with atherosclerotic cardiovascular disease (ACVD) and 187 healthy controls.
Jie_2017	PRJEB21528	29018189	N245	2017	5242592933	ERR2017588	Healthy	-	55	26	female	China	Asia	-	-	SAMEA104142100	WGS	PAIRED	other	METAGENOMIC	human gut metagenome	Illumina HiSeq 2000	Here we performed a metagenome-wide association study (MWAS) on stools from 218 individuals with atherosclerotic cardiovascular disease (ACVD) and 187 healthy controls.
Jie_2017	PRJEB21528	29018189	N247	2017	5798052367	ERR2017589	Healthy	-	57	50.3	female	China	Asia	-	-	SAMEA104142105	WGS	PAIRED	other	METAGENOMIC	human gut metagenome	Illumina HiSeq 2000	Here we performed a metagenome-wide association study (MWAS) on stools from 218 individuals with atherosclerotic cardiovascular disease (ACVD) and 187 healthy controls.
Jie_2017	PRJEB21528	29018189	N248	2017	5903939351	ERR2017590	Healthy	-	61	19.4	male	China	Asia	-	-	SAMEA104142104	WGS	PAIRED	other	METAGENOMIC	human gut metagenome	Illumina HiSeq 2000	Here we performed a metagenome-wide association study (MWAS) on stools from 218 individuals with atherosclerotic cardiovascular disease (ACVD) and 187 healthy controls.
Jie_2017	PRJEB21528	29018189	N249	2017	6185406650	ERR2017591	Healthy	-	59	22.4	female	China	Asia	-	-	SAMEA104142103	WGS	PAIRED	other	METAGENOMIC	human gut metagenome	Illumina HiSeq 2000	Here we performed a metagenome-wide association study (MWAS) on stools from 218 individuals with atherosclerotic cardiovascular disease (ACVD) and 187 healthy controls.
Jie_2017	PRJEB21528	29018189	N251	2017	5408108167	ERR2017592	Healthy	-	59	20.3	female	China	Asia	-	-	SAMEA104142099	WGS	PAIRED	other	METAGENOMIC	human gut metagenome	Illumina HiSeq 2000	Here we performed a metagenome-wide association study (MWAS) on stools from 218 individuals with atherosclerotic cardiovascular disease (ACVD) and 187 healthy controls.
Jie_2017	PRJEB21528	29018189	N267	2017	5653744969	ERR2017593	Healthy	-	54	27.2	female	China	Asia	-	-	SAMEA104142098	WGS	PAIRED	other	METAGENOMIC	human gut metagenome	Illumina HiSeq 2000	Here we performed a metagenome-wide association study (MWAS) on stools from 218 individuals with atherosclerotic cardiovascular disease (ACVD) and 187 healthy controls.
Jie_2017	PRJEB21528	29018189	N268	2017	5911886220	ERR2017594	Healthy	-	62	21.2	female	China	Asia	-	-	SAMEA104142097	WGS	PAIRED	other	METAGENOMIC	human gut metagenome	Illumina HiSeq 2000	Here we performed a metagenome-wide association study (MWAS) on stools from 218 individuals with atherosclerotic cardiovascular disease (ACVD) and 187 healthy controls.
Jie_2017	PRJEB21528	29018189	N281	2017	6099047983	ERR2017595	Healthy	-	63	22.2	female	China	Asia	-	-	SAMEA104142089	WGS	PAIRED	other	METAGENOMIC	human gut metagenome	Illumina HiSeq 2000	Here we performed a metagenome-wide association study (MWAS) on stools from 218 individuals with atherosclerotic cardiovascular disease (ACVD) and 187 healthy controls.
Jie_2017	PRJEB21528	29018189	N287	2017	4354220594	ERR2017596	Healthy	-	60	21.9	female	China	Asia	-	-	SAMEA104142088	WGS	PAIRED	other	METAGENOMIC	human gut metagenome	Illumina HiSeq 2000	Here we performed a metagenome-wide association study (MWAS) on stools from 218 individuals with atherosclerotic cardiovascular disease (ACVD) and 187 healthy controls.
Jie_2017	PRJEB21528	29018189	N288	2017	5168111801	ERR2017597	Healthy	-	62	23.2	male	China	Asia	-	-	SAMEA104142087	WGS	PAIRED	other	METAGENOMIC	human gut metagenome	Illumina HiSeq 2000	Here we performed a metagenome-wide association study (MWAS) on stools from 218 individuals with atherosclerotic cardiovascular disease (ACVD) and 187 healthy controls.
Jie_2017	PRJEB21528	29018189	ZSL_107	2017	6061965742	ERR2017651	Altherosclerotic Cardiovascular Disease	Stable angina	54	22.8	male	China	Asia	1 month	NA	SAMEA104142315	WGS	PAIRED	other	METAGENOMIC	human gut metagenome	Illumina HiSeq 2000	Here we performed a metagenome-wide association study (MWAS) on stools from 218 individuals with atherosclerotic cardiovascular disease (ACVD) and 187 healthy controls.
Jie_2017	PRJEB21528	29018189	ZSL_110	2017	5857379626	ERR2017652	Altherosclerotic Cardiovascular Disease	AMI	62	31.3	female	China	Asia	1 month	NA	SAMEA104142322	WGS	PAIRED	other	METAGENOMIC	human gut metagenome	Illumina HiSeq 2000	Here we performed a metagenome-wide association study (MWAS) on stools from 218 individuals with atherosclerotic cardiovascular disease (ACVD) and 187 healthy controls.
Jie_2017	PRJEB21528	29018189	ZSL_112	2017	6534848897	ERR2017654	Altherosclerotic Cardiovascular Disease	Stable angina	57	26.6	male	China	Asia	1 month	NA	SAMEA104142319	WGS	PAIRED	other	METAGENOMIC	human gut metagenome	Illumina HiSeq 2000	Here we performed a metagenome-wide association study (MWAS) on stools from 218 individuals with atherosclerotic cardiovascular disease (ACVD) and 187 healthy controls.
Jie_2017	PRJEB21528	29018189	ZSL_130	2017	4706864420	ERR2017664	Altherosclerotic Cardiovascular Disease	Unstable angina	76	21.1	male	China	Asia	1 month	NA	SAMEA104142318	WGS	PAIRED	other	METAGENOMIC	human gut metagenome	Illumina HiSeq 2000	Here we performed a metagenome-wide association study (MWAS) on stools from 218 individuals with atherosclerotic cardiovascular disease (ACVD) and 187 healthy controls.
Jie_2017	PRJEB21528	29018189	ZSL_135	2017	5143687521	ERR2017668	Altherosclerotic Cardiovascular Disease	Unstable angina	76	22.7	male	China	Asia	1 month	NA	SAMEA104142309	WGS	PAIRED	other	METAGENOMIC	human gut metagenome	Illumina HiSeq 2000	Here we performed a metagenome-wide association study (MWAS) on stools from 218 individuals with atherosclerotic cardiovascular disease (ACVD) and 187 healthy controls.
Jie_2017	PRJEB21528	29018189	ZSL_139	2017	6152355337	ERR2017671	Altherosclerotic Cardiovascular Disease	Unstable angina	77	28.5	female	China	Asia	1 month	NA	SAMEA104142311	WGS	PAIRED	other	METAGENOMIC	human gut metagenome	Illumina HiSeq 2000	Here we performed a metagenome-wide association study (MWAS) on stools from 218 individuals with atherosclerotic cardiovascular disease (ACVD) and 187 healthy controls.
Jie_2017	PRJEB21528	29018189	ZSL_145	2017	6721146337	ERR2017672	Altherosclerotic Cardiovascular Disease	AMI	59	23.4	male	China	Asia	1 month	NA	SAMEA104142321	WGS	PAIRED	other	METAGENOMIC	human gut metagenome	Illumina HiSeq 2000	Here we performed a metagenome-wide association study (MWAS) on stools from 218 individuals with atherosclerotic cardiovascular disease (ACVD) and 187 healthy controls.
Jie_2017	PRJEB21528	29018189	ZSL_15	2017	4895491990	ERR2017677	Altherosclerotic Cardiovascular Disease	AMI	32	29.3	male	China	Asia	1 month	NA	SAMEA104142317	WGS	PAIRED	other	METAGENOMIC	human gut metagenome	Illumina HiSeq 2000	Here we performed a metagenome-wide association study (MWAS) on stools from 218 individuals with atherosclerotic cardiovascular disease (ACVD) and 187 healthy controls.
Jie_2017	PRJEB21528	29018189	ZSL_30	2017	5281767782	ERR2017715	Altherosclerotic Cardiovascular Disease	Unstable angina	59	31.1	male	China	Asia	1 month	NA	SAMEA104142310	WGS	PAIRED	other	METAGENOMIC	human gut metagenome	Illumina HiSeq 2000	Here we performed a metagenome-wide association study (MWAS) on stools from 218 individuals with atherosclerotic cardiovascular disease (ACVD) and 187 healthy controls.
Jie_2017	PRJEB21528	29018189	ZSL_36	2017	5500618505	ERR2017743	Altherosclerotic Cardiovascular Disease	AMI	56	25.3	male	China	Asia	1 month	NA	SAMEA104142313	WGS	PAIRED	other	METAGENOMIC	human gut metagenome	Illumina HiSeq 2000	Here we performed a metagenome-wide association study (MWAS) on stools from 218 individuals with atherosclerotic cardiovascular disease (ACVD) and 187 healthy controls.
Jie_2017	PRJEB21528	29018189	ZSL_56	2017	5922155746	ERR2017810	Altherosclerotic Cardiovascular Disease	Unstable angina	58	22.3	female	China	Asia	1 month	NA	SAMEA104142312	WGS	PAIRED	other	METAGENOMIC	human gut metagenome	Illumina HiSeq 2000	Here we performed a metagenome-wide association study (MWAS) on stools from 218 individuals with atherosclerotic cardiovascular disease (ACVD) and 187 healthy controls.
Jie_2017	PRJEB21528	29018189	ZSL_6	2017	5588785068	ERR2017813	Altherosclerotic Cardiovascular Disease	Stable angina	66	22.5	male	China	Asia	1 month	NA	SAMEA104142314	WGS	PAIRED	other	METAGENOMIC	human gut metagenome	Illumina HiSeq 2000	Here we performed a metagenome-wide association study (MWAS) on stools from 218 individuals with atherosclerotic cardiovascular disease (ACVD) and 187 healthy controls.
Jie_2017	PRJEB21528	29018189	ZSL_82	2017	6085538267	ERR2017814	Altherosclerotic Cardiovascular Disease	Stable angina	56	24.9	male	China	Asia	1 month	NA	SAMEA104142316	WGS	PAIRED	other	METAGENOMIC	human gut metagenome	Illumina HiSeq 2000	Here we performed a metagenome-wide association study (MWAS) on stools from 218 individuals with atherosclerotic cardiovascular disease (ACVD) and 187 healthy controls.
Jie_2017	PRJEB21528	29018189	ZSL_96	2017	5644324255	ERR2017815	Altherosclerotic Cardiovascular Disease	Stable angina	71	23.9	male	China	Asia	1 month	NA	SAMEA104142324	WGS	PAIRED	other	METAGENOMIC	human gut metagenome	Illumina HiSeq 2000	Here we performed a metagenome-wide association study (MWAS) on stools from 218 individuals with atherosclerotic cardiovascular disease (ACVD) and 187 healthy controls.
Jie_2017	PRJEB21528	29018189	ZSL-004	2017	5172895938	ERR2017598	Altherosclerotic Cardiovascular Disease	Stable angina	43	22.6	male	China	Asia	1 month	N	SAMEA104142287	WGS	PAIRED	other	METAGENOMIC	human gut metagenome	Illumina HiSeq 2000	Here we performed a metagenome-wide association study (MWAS) on stools from 218 individuals with atherosclerotic cardiovascular disease (ACVD) and 187 healthy controls.
Jie_2017	PRJEB21528	29018189	ZSL-007	2017	5056793704	ERR2017599	Altherosclerotic Cardiovascular Disease	Stable angina	76	24	female	China	Asia	1 month	CHS,As,At,Eso,Pe,Bi,In,Ac,Po	SAMEA104142288	WGS	PAIRED	other	METAGENOMIC	human gut metagenome	Illumina HiSeq 2000	Here we performed a metagenome-wide association study (MWAS) on stools from 218 individuals with atherosclerotic cardiovascular disease (ACVD) and 187 healthy controls.
Jie_2017	PRJEB21528	29018189	ZSL-010	2017	5153121898	ERR2017600	Altherosclerotic Cardiovascular Disease	Stable angina	73	27.6	male	China	Asia	1 month	NA	SAMEA104142293	WGS	PAIRED	other	METAGENOMIC	human gut metagenome	Illumina HiSeq 2000	Here we performed a metagenome-wide association study (MWAS) on stools from 218 individuals with atherosclerotic cardiovascular disease (ACVD) and 187 healthy controls.
Jie_2017	PRJEB21528	29018189	ZSL-011	2017	3671014153	ERR2017601	Altherosclerotic Cardiovascular Disease	Stable angina	45	23.6	male	China	Asia	1 month	FS	SAMEA104142291	WGS	PAIRED	other	METAGENOMIC	human gut metagenome	Illumina HiSeq 2000	Here we performed a metagenome-wide association study (MWAS) on stools from 218 individuals with atherosclerotic cardiovascular disease (ACVD) and 187 healthy controls.
Jie_2017	PRJEB21528	29018189	ZSL-019	2017	5013192519	ERR2017602	Altherosclerotic Cardiovascular Disease	Stable angina	65	24.4	female	China	Asia	1 month	N	SAMEA104142284	WGS	PAIRED	other	METAGENOMIC	human gut metagenome	Illumina HiSeq 2000	Here we performed a metagenome-wide association study (MWAS) on stools from 218 individuals with atherosclerotic cardiovascular disease (ACVD) and 187 healthy controls.
Jie_2017	PRJEB21528	29018189	ZSL-022	2017	4306351807	ERR2017603	Altherosclerotic Cardiovascular Disease	Stable angina	82	29.2	male	China	Asia	1 month	Eso	SAMEA104142294	WGS	PAIRED	other	METAGENOMIC	human gut metagenome	Illumina HiSeq 2000	Here we performed a metagenome-wide association study (MWAS) on stools from 218 individuals with atherosclerotic cardiovascular disease (ACVD) and 187 healthy controls.
Jie_2017	PRJEB21528	29018189	ZSL-023	2017	4273773649	ERR2017604	Altherosclerotic Cardiovascular Disease	Stable angina	48	23.5	male	China	Asia	1 month	NA	SAMEA104142295	WGS	PAIRED	other	METAGENOMIC	human gut metagenome	Illumina HiSeq 2000	Here we performed a metagenome-wide association study (MWAS) on stools from 218 individuals with atherosclerotic cardiovascular disease (ACVD) and 187 healthy controls.
Jie_2017	PRJEB21528	29018189	ZSL-024	2017	4056856218	ERR2017605	Altherosclerotic Cardiovascular Disease	Stable angina	80	22.1	male	China	Asia	1 month	CHS	SAMEA104142296	WGS	PAIRED	other	METAGENOMIC	human gut metagenome	Illumina HiSeq 2000	Here we performed a metagenome-wide association study (MWAS) on stools from 218 individuals with atherosclerotic cardiovascular disease (ACVD) and 187 healthy controls.
Jie_2017	PRJEB21528	29018189	ZSL-025	2017	3913713330	ERR2017606	Altherosclerotic Cardiovascular Disease	Stable angina	55	22.2	male	China	Asia	1 month	NA	SAMEA104142297	WGS	PAIRED	other	METAGENOMIC	human gut metagenome	Illumina HiSeq 2000	Here we performed a metagenome-wide association study (MWAS) on stools from 218 individuals with atherosclerotic cardiovascular disease (ACVD) and 187 healthy controls.
Jie_2017	PRJEB21528	29018189	ZSL-028	2017	3579406860	ERR2017607	Altherosclerotic Cardiovascular Disease	Stable angina	59	24.2	male	China	Asia	1 month	NA	SAMEA104142298	WGS	PAIRED	other	METAGENOMIC	human gut metagenome	Illumina HiSeq 2000	Here we performed a metagenome-wide association study (MWAS) on stools from 218 individuals with atherosclerotic cardiovascular disease (ACVD) and 187 healthy controls.
Jie_2017	PRJEB21528	29018189	ZSL-029	2017	3745380153	ERR2017608	Altherosclerotic Cardiovascular Disease	Stable angina	78	20.8	male	China	Asia	1 month	N	SAMEA104142285	WGS	PAIRED	other	METAGENOMIC	human gut metagenome	Illumina HiSeq 2000	Here we performed a metagenome-wide association study (MWAS) on stools from 218 individuals with atherosclerotic cardiovascular disease (ACVD) and 187 healthy controls.
Jie_2017	PRJEB21528	29018189	ZSL-031	2017	4520408239	ERR2017609	Altherosclerotic Cardiovascular Disease	Stable angina	69	18.6	male	China	Asia	1 month	As	SAMEA104142299	WGS	PAIRED	other	METAGENOMIC	human gut metagenome	Illumina HiSeq 2000	Here we performed a metagenome-wide association study (MWAS) on stools from 218 individuals with atherosclerotic cardiovascular disease (ACVD) and 187 healthy controls.
Jie_2017	PRJEB21528	29018189	ZSL-033	2017	3752085577	ERR2017610	Altherosclerotic Cardiovascular Disease	Stable angina	55	24.5	male	China	Asia	1 month	NA	SAMEA104142300	WGS	PAIRED	other	METAGENOMIC	human gut metagenome	Illumina HiSeq 2000	Here we performed a metagenome-wide association study (MWAS) on stools from 218 individuals with atherosclerotic cardiovascular disease (ACVD) and 187 healthy controls.
Jie_2017	PRJEB21528	29018189	ZSL-035	2017	4586519971	ERR2017611	Altherosclerotic Cardiovascular Disease	Stable angina	59	21.6	male	China	Asia	1 month	CHS,As,At,Pe,Bi,Is,Po	SAMEA104142301	WGS	PAIRED	other	METAGENOMIC	human gut metagenome	Illumina HiSeq 2000	Here we performed a metagenome-wide association study (MWAS) on stools from 218 individuals with atherosclerotic cardiovascular disease (ACVD) and 187 healthy controls.
Jie_2017	PRJEB21528	29018189	ZSL-037	2017	4240247434	ERR2017612	Altherosclerotic Cardiovascular Disease	Stable angina	67	23	male	China	Asia	1 month	NA	SAMEA104142302	WGS	PAIRED	other	METAGENOMIC	human gut metagenome	Illumina HiSeq 2000	Here we performed a metagenome-wide association study (MWAS) on stools from 218 individuals with atherosclerotic cardiovascular disease (ACVD) and 187 healthy controls.
Jie_2017	PRJEB21528	29018189	ZSL-040	2017	4571909156	ERR2017613	Altherosclerotic Cardiovascular Disease	Stable angina	61	20.4	female	China	Asia	1 month	NA	SAMEA104142290	WGS	PAIRED	other	METAGENOMIC	human gut metagenome	Illumina HiSeq 2000	Here we performed a metagenome-wide association study (MWAS) on stools from 218 individuals with atherosclerotic cardiovascular disease (ACVD) and 187 healthy controls.
Jie_2017	PRJEB21528	29018189	ZSL-042	2017	5621167196	ERR2017614	Altherosclerotic Cardiovascular Disease	Stable angina	47	22.5	male	China	Asia	1 month	CHS,As,Eso,IM	SAMEA104142308	WGS	PAIRED	other	METAGENOMIC	human gut metagenome	Illumina HiSeq 2000	Here we performed a metagenome-wide association study (MWAS) on stools from 218 individuals with atherosclerotic cardiovascular disease (ACVD) and 187 healthy controls.
Jie_2017	PRJEB21528	29018189	ZSL-044	2017	4685279853	ERR2017615	Altherosclerotic Cardiovascular Disease	Stable angina	61	17.3	male	China	Asia	1 month	CHS,Po	SAMEA104142307	WGS	PAIRED	other	METAGENOMIC	human gut metagenome	Illumina HiSeq 2000	Here we performed a metagenome-wide association study (MWAS) on stools from 218 individuals with atherosclerotic cardiovascular disease (ACVD) and 187 healthy controls.
Jie_2017	PRJEB21528	29018189	ZSL-045	2017	5004946552	ERR2017616	Altherosclerotic Cardiovascular Disease	Stable angina	44	28.4	male	China	Asia	1 month	CHS	SAMEA104142292	WGS	PAIRED	other	METAGENOMIC	human gut metagenome	Illumina HiSeq 2000	Here we performed a metagenome-wide association study (MWAS) on stools from 218 individuals with atherosclerotic cardiovascular disease (ACVD) and 187 healthy controls.
Jie_2017	PRJEB21528	29018189	ZSL-046	2017	4334174755	ERR2017617	Altherosclerotic Cardiovascular Disease	Stable angina	75	23.1	male	China	Asia	1 month	CHS	SAMEA104142283	WGS	PAIRED	other	METAGENOMIC	human gut metagenome	Illumina HiSeq 2000	Here we performed a metagenome-wide association study (MWAS) on stools from 218 individuals with atherosclerotic cardiovascular disease (ACVD) and 187 healthy controls.
Jie_2017	PRJEB21528	29018189	ZSL-047	2017	3783199780	ERR2017618	Altherosclerotic Cardiovascular Disease	Stable angina	79	21.1	female	China	Asia	1 month	Po	SAMEA104142289	WGS	PAIRED	other	METAGENOMIC	human gut metagenome	Illumina HiSeq 2000	Here we performed a metagenome-wide association study (MWAS) on stools from 218 individuals with atherosclerotic cardiovascular disease (ACVD) and 187 healthy controls.
Jie_2017	PRJEB21528	29018189	ZSL-050	2017	2549892438	ERR2017619	Altherosclerotic Cardiovascular Disease	Stable angina	65	30.1	male	China	Asia	1 month	N	SAMEA104142303	WGS	PAIRED	other	METAGENOMIC	human gut metagenome	Illumina HiSeq 2000	Here we performed a metagenome-wide association study (MWAS) on stools from 218 individuals with atherosclerotic cardiovascular disease (ACVD) and 187 healthy controls.
Jie_2017	PRJEB21528	29018189	ZSL-052	2017	4836699058	ERR2017620	Altherosclerotic Cardiovascular Disease	Stable angina	48	27.3	male	China	Asia	1 month	NA	SAMEA104142278	WGS	PAIRED	other	METAGENOMIC	human gut metagenome	Illumina HiSeq 2000	Here we performed a metagenome-wide association study (MWAS) on stools from 218 individuals with atherosclerotic cardiovascular disease (ACVD) and 187 healthy controls.
Jie_2017	PRJEB21528	29018189	ZSL-053	2017	5634838356	ERR2017621	Altherosclerotic Cardiovascular Disease	Stable angina	68	24.2	male	China	Asia	1 month	CHS	SAMEA104142277	WGS	PAIRED	other	METAGENOMIC	human gut metagenome	Illumina HiSeq 2000	Here we performed a metagenome-wide association study (MWAS) on stools from 218 individuals with atherosclerotic cardiovascular disease (ACVD) and 187 healthy controls.
Jie_2017	PRJEB21528	29018189	ZSL-055	2017	5869473697	ERR2017622	Altherosclerotic Cardiovascular Disease	Stable angina	47	20.6	male	China	Asia	1 month	NA	SAMEA104142276	WGS	PAIRED	other	METAGENOMIC	human gut metagenome	Illumina HiSeq 2000	Here we performed a metagenome-wide association study (MWAS) on stools from 218 individuals with atherosclerotic cardiovascular disease (ACVD) and 187 healthy controls.
Jie_2017	PRJEB21528	29018189	ZSL-057	2017	4827791732	ERR2017623	Altherosclerotic Cardiovascular Disease	Stable angina	75	20	female	China	Asia	1 month	Eso,PC,Po	SAMEA104142275	WGS	PAIRED	other	METAGENOMIC	human gut metagenome	Illumina HiSeq 2000	Here we performed a metagenome-wide association study (MWAS) on stools from 218 individuals with atherosclerotic cardiovascular disease (ACVD) and 187 healthy controls.
Jie_2017	PRJEB21528	29018189	ZSL-062	2017	6068891171	ERR2017624	Altherosclerotic Cardiovascular Disease	Stable angina	70	26.4	female	China	Asia	1 month	CHS,As,At,Eso,IM,Me	SAMEA104142274	WGS	PAIRED	other	METAGENOMIC	human gut metagenome	Illumina HiSeq 2000	Here we performed a metagenome-wide association study (MWAS) on stools from 218 individuals with atherosclerotic cardiovascular disease (ACVD) and 187 healthy controls.
Jie_2017	PRJEB21528	29018189	ZSL-063	2017	6104329710	ERR2017625	Altherosclerotic Cardiovascular Disease	Stable angina	44	20.6	male	China	Asia	1 month	NA	SAMEA104142273	WGS	PAIRED	other	METAGENOMIC	human gut metagenome	Illumina HiSeq 2000	Here we performed a metagenome-wide association study (MWAS) on stools from 218 individuals with atherosclerotic cardiovascular disease (ACVD) and 187 healthy controls.
Jie_2017	PRJEB21528	29018189	ZSL-065	2017	6014604896	ERR2017626	Altherosclerotic Cardiovascular Disease	Stable angina	77	23.7	female	China	Asia	1 month	PC	SAMEA104142272	WGS	PAIRED	other	METAGENOMIC	human gut metagenome	Illumina HiSeq 2000	Here we performed a metagenome-wide association study (MWAS) on stools from 218 individuals with atherosclerotic cardiovascular disease (ACVD) and 187 healthy controls.
Jie_2017	PRJEB21528	29018189	ZSL-066	2017	4475443382	ERR2017627	Altherosclerotic Cardiovascular Disease	Stable angina	82	NA	female	China	Asia	1 month	At	SAMEA104142271	WGS	PAIRED	other	METAGENOMIC	human gut metagenome	Illumina HiSeq 2000	Here we performed a metagenome-wide association study (MWAS) on stools from 218 individuals with atherosclerotic cardiovascular disease (ACVD) and 187 healthy controls.
Jie_2017	PRJEB21528	29018189	ZSL-068	2017	5820032320	ERR2017628	Altherosclerotic Cardiovascular Disease	Stable angina	55	19	male	China	Asia	1 month	NA	SAMEA104142270	WGS	PAIRED	other	METAGENOMIC	human gut metagenome	Illumina HiSeq 2000	Here we performed a metagenome-wide association study (MWAS) on stools from 218 individuals with atherosclerotic cardiovascular disease (ACVD) and 187 healthy controls.
Jie_2017	PRJEB21528	29018189	ZSL-071	2017	5165350931	ERR2017629	Altherosclerotic Cardiovascular Disease	Stable angina	71	26.4	male	China	Asia	1 month	CHS	SAMEA104142269	WGS	PAIRED	other	METAGENOMIC	human gut metagenome	Illumina HiSeq 2000	Here we performed a metagenome-wide association study (MWAS) on stools from 218 individuals with atherosclerotic cardiovascular disease (ACVD) and 187 healthy controls.
Jie_2017	PRJEB21528	29018189	ZSL-073	2017	6050517406	ERR2017630	Altherosclerotic Cardiovascular Disease	Stable angina	52	26.5	male	China	Asia	1 month	NA	SAMEA104142268	WGS	PAIRED	other	METAGENOMIC	human gut metagenome	Illumina HiSeq 2000	Here we performed a metagenome-wide association study (MWAS) on stools from 218 individuals with atherosclerotic cardiovascular disease (ACVD) and 187 healthy controls.
Jie_2017	PRJEB21528	29018189	ZSL-074	2017	6033765937	ERR2017631	Altherosclerotic Cardiovascular Disease	Stable angina	48	21.1	male	China	Asia	1 month	N	SAMEA104142267	WGS	PAIRED	other	METAGENOMIC	human gut metagenome	Illumina HiSeq 2000	Here we performed a metagenome-wide association study (MWAS) on stools from 218 individuals with atherosclerotic cardiovascular disease (ACVD) and 187 healthy controls.
Jie_2017	PRJEB21528	29018189	ZSL-076	2017	5249023781	ERR2017632	Altherosclerotic Cardiovascular Disease	Stable angina	62	27	male	China	Asia	1 month	Po	SAMEA104142266	WGS	PAIRED	other	METAGENOMIC	human gut metagenome	Illumina HiSeq 2000	Here we performed a metagenome-wide association study (MWAS) on stools from 218 individuals with atherosclerotic cardiovascular disease (ACVD) and 187 healthy controls.
Jie_2017	PRJEB21528	29018189	ZSL-077	2017	4005525965	ERR2017633	Altherosclerotic Cardiovascular Disease	Stable angina	68	27.6	female	China	Asia	1 month	CHS,Eso	SAMEA104142265	WGS	PAIRED	other	METAGENOMIC	human gut metagenome	Illumina HiSeq 2000	Here we performed a metagenome-wide association study (MWAS) on stools from 218 individuals with atherosclerotic cardiovascular disease (ACVD) and 187 healthy controls.
Jie_2017	PRJEB21528	29018189	ZSL-079	2017	4508502432	ERR2017634	Altherosclerotic Cardiovascular Disease	Stable angina	51	29.7	male	China	Asia	1 month	CHS,Po	SAMEA104142264	WGS	PAIRED	other	METAGENOMIC	human gut metagenome	Illumina HiSeq 2000	Here we performed a metagenome-wide association study (MWAS) on stools from 218 individuals with atherosclerotic cardiovascular disease (ACVD) and 187 healthy controls.
Jie_2017	PRJEB21528	29018189	ZSL-080	2017	4961571571	ERR2017635	Altherosclerotic Cardiovascular Disease	Stable angina	45	23.7	male	China	Asia	1 month	CHS,CT,Po	SAMEA104142263	WGS	PAIRED	other	METAGENOMIC	human gut metagenome	Illumina HiSeq 2000	Here we performed a metagenome-wide association study (MWAS) on stools from 218 individuals with atherosclerotic cardiovascular disease (ACVD) and 187 healthy controls.
Jie_2017	PRJEB21528	29018189	ZSL-083	2017	4131255973	ERR2017636	Altherosclerotic Cardiovascular Disease	Stable angina	47	25.7	male	China	Asia	1 month	CHS,As,IM,HS,FS	SAMEA104142262	WGS	PAIRED	other	METAGENOMIC	human gut metagenome	Illumina HiSeq 2000	Here we performed a metagenome-wide association study (MWAS) on stools from 218 individuals with atherosclerotic cardiovascular disease (ACVD) and 187 healthy controls.
Jie_2017	PRJEB21528	29018189	ZSL-084	2017	5487459171	ERR2017637	Altherosclerotic Cardiovascular Disease	Stable angina	52	23.9	male	China	Asia	1 month	Bi,FS	SAMEA104142261	WGS	PAIRED	other	METAGENOMIC	human gut metagenome	Illumina HiSeq 2000	Here we performed a metagenome-wide association study (MWAS) on stools from 218 individuals with atherosclerotic cardiovascular disease (ACVD) and 187 healthy controls.
Jie_2017	PRJEB21528	29018189	ZSL-085	2017	4571062714	ERR2017638	Altherosclerotic Cardiovascular Disease	Stable angina	59	25.6	male	China	Asia	1 month	CHS,As,At,Eso,HS,Me,Is,Po	SAMEA104142260	WGS	PAIRED	other	METAGENOMIC	human gut metagenome	Illumina HiSeq 2000	Here we performed a metagenome-wide association study (MWAS) on stools from 218 individuals with atherosclerotic cardiovascular disease (ACVD) and 187 healthy controls.
Jie_2017	PRJEB21528	29018189	ZSL-086	2017	3998150990	ERR2017639	Altherosclerotic Cardiovascular Disease	Stable angina	77	17.2	female	China	Asia	1 month	PC	SAMEA104142259	WGS	PAIRED	other	METAGENOMIC	human gut metagenome	Illumina HiSeq 2000	Here we performed a metagenome-wide association study (MWAS) on stools from 218 individuals with atherosclerotic cardiovascular disease (ACVD) and 187 healthy controls.
Jie_2017	PRJEB21528	29018189	ZSL-088	2017	4192839008	ERR2017640	Altherosclerotic Cardiovascular Disease	Stable angina	59	24.3	male	China	Asia	1 month	CHS	SAMEA104142258	WGS	PAIRED	other	METAGENOMIC	human gut metagenome	Illumina HiSeq 2000	Here we performed a metagenome-wide association study (MWAS) on stools from 218 individuals with atherosclerotic cardiovascular disease (ACVD) and 187 healthy controls.
Jie_2017	PRJEB21528	29018189	ZSL-089	2017	4572691909	ERR2017641	Altherosclerotic Cardiovascular Disease	Stable angina	56	31.9	male	China	Asia	1 month	CHS,As,At,Eso,IM,Pe,HS,FS,Po	SAMEA104142257	WGS	PAIRED	other	METAGENOMIC	human gut metagenome	Illumina HiSeq 2000	Here we performed a metagenome-wide association study (MWAS) on stools from 218 individuals with atherosclerotic cardiovascular disease (ACVD) and 187 healthy controls.
Jie_2017	PRJEB21528	29018189	ZSL-091	2017	4706203574	ERR2017642	Altherosclerotic Cardiovascular Disease	Stable angina	66	24.6	male	China	Asia	1 month	CHS,As,At,IM,Pe,Me,In,Ac,Po	SAMEA104142256	WGS	PAIRED	other	METAGENOMIC	human gut metagenome	Illumina HiSeq 2000	Here we performed a metagenome-wide association study (MWAS) on stools from 218 individuals with atherosclerotic cardiovascular disease (ACVD) and 187 healthy controls.
Jie_2017	PRJEB21528	29018189	ZSL-092	2017	4169972596	ERR2017643	Altherosclerotic Cardiovascular Disease	Stable angina	71	23.6	male	China	Asia	1 month	CHS,PC,FS,Is	SAMEA104142255	WGS	PAIRED	other	METAGENOMIC	human gut metagenome	Illumina HiSeq 2000	Here we performed a metagenome-wide association study (MWAS) on stools from 218 individuals with atherosclerotic cardiovascular disease (ACVD) and 187 healthy controls.
Jie_2017	PRJEB21528	29018189	ZSL-094	2017	3807269094	ERR2017644	Altherosclerotic Cardiovascular Disease	Stable angina	65	22.5	female	China	Asia	1 month	CHS,Po	SAMEA104142254	WGS	PAIRED	other	METAGENOMIC	human gut metagenome	Illumina HiSeq 2000	Here we performed a metagenome-wide association study (MWAS) on stools from 218 individuals with atherosclerotic cardiovascular disease (ACVD) and 187 healthy controls.
Jie_2017	PRJEB21528	29018189	ZSL-095	2017	4067708682	ERR2017645	Altherosclerotic Cardiovascular Disease	Stable angina	68	29.9	female	China	Asia	1 month	CT	SAMEA104142253	WGS	PAIRED	other	METAGENOMIC	human gut metagenome	Illumina HiSeq 2000	Here we performed a metagenome-wide association study (MWAS) on stools from 218 individuals with atherosclerotic cardiovascular disease (ACVD) and 187 healthy controls.
Jie_2017	PRJEB21528	29018189	ZSL-097	2017	3810695822	ERR2017646	Altherosclerotic Cardiovascular Disease	Stable angina	48	22.3	male	China	Asia	1 month	PC,Po	SAMEA104142252	WGS	PAIRED	other	METAGENOMIC	human gut metagenome	Illumina HiSeq 2000	Here we performed a metagenome-wide association study (MWAS) on stools from 218 individuals with atherosclerotic cardiovascular disease (ACVD) and 187 healthy controls.
Jie_2017	PRJEB21528	29018189	ZSL-098	2017	3921041091	ERR2017647	Altherosclerotic Cardiovascular Disease	Stable angina	58	25.6	male	China	Asia	1 month	NA	SAMEA104142251	WGS	PAIRED	other	METAGENOMIC	human gut metagenome	Illumina HiSeq 2000	Here we performed a metagenome-wide association study (MWAS) on stools from 218 individuals with atherosclerotic cardiovascular disease (ACVD) and 187 healthy controls.
Jie_2017	PRJEB21528	29018189	ZSL-099	2017	4264773010	ERR2017648	Altherosclerotic Cardiovascular Disease	Stable angina	52	23.7	male	China	Asia	1 month	CHS,Po	SAMEA104142250	WGS	PAIRED	other	METAGENOMIC	human gut metagenome	Illumina HiSeq 2000	Here we performed a metagenome-wide association study (MWAS) on stools from 218 individuals with atherosclerotic cardiovascular disease (ACVD) and 187 healthy controls.
Jie_2017	PRJEB21528	29018189	ZSL-103	2017	3876955860	ERR2017649	Altherosclerotic Cardiovascular Disease	Stable angina	52	29	male	China	Asia	1 month	CHS,IM,Pe,Bi,In,Po	SAMEA104142249	WGS	PAIRED	other	METAGENOMIC	human gut metagenome	Illumina HiSeq 2000	Here we performed a metagenome-wide association study (MWAS) on stools from 218 individuals with atherosclerotic cardiovascular disease (ACVD) and 187 healthy controls.
Jie_2017	PRJEB21528	29018189	ZSL-105	2017	4766202807	ERR2017650	Altherosclerotic Cardiovascular Disease	Stable angina	65	27.7	male	China	Asia	1 month	N	SAMEA104142248	WGS	PAIRED	other	METAGENOMIC	human gut metagenome	Illumina HiSeq 2000	Here we performed a metagenome-wide association study (MWAS) on stools from 218 individuals with atherosclerotic cardiovascular disease (ACVD) and 187 healthy controls.
Jie_2017	PRJEB21528	29018189	ZSL-111	2017	4178991467	ERR2017653	Altherosclerotic Cardiovascular Disease	Stable angina	60	21	male	China	Asia	1 month	CHS,Po	SAMEA104142281	WGS	PAIRED	other	METAGENOMIC	human gut metagenome	Illumina HiSeq 2000	Here we performed a metagenome-wide association study (MWAS) on stools from 218 individuals with atherosclerotic cardiovascular disease (ACVD) and 187 healthy controls.
Jie_2017	PRJEB21528	29018189	ZSL-113	2017	4066801089	ERR2017655	Altherosclerotic Cardiovascular Disease	Stable angina	34	35.5	male	China	Asia	1 month	CHS,Pe,Po	SAMEA104142282	WGS	PAIRED	other	METAGENOMIC	human gut metagenome	Illumina HiSeq 2000	Here we performed a metagenome-wide association study (MWAS) on stools from 218 individuals with atherosclerotic cardiovascular disease (ACVD) and 187 healthy controls.
Jie_2017	PRJEB21528	29018189	ZSL-115	2017	4860040415	ERR2017656	Altherosclerotic Cardiovascular Disease	Stable angina	49	27.9	male	China	Asia	1 month	N	SAMEA104142279	WGS	PAIRED	other	METAGENOMIC	human gut metagenome	Illumina HiSeq 2000	Here we performed a metagenome-wide association study (MWAS) on stools from 218 individuals with atherosclerotic cardiovascular disease (ACVD) and 187 healthy controls.
Jie_2017	PRJEB21528	29018189	ZSL-116	2017	3970732898	ERR2017657	Altherosclerotic Cardiovascular Disease	Stable angina	72	30.4	male	China	Asia	1 month	N,At	SAMEA104142286	WGS	PAIRED	other	METAGENOMIC	human gut metagenome	Illumina HiSeq 2000	Here we performed a metagenome-wide association study (MWAS) on stools from 218 individuals with atherosclerotic cardiovascular disease (ACVD) and 187 healthy controls.
Jie_2017	PRJEB21528	29018189	ZSL-120	2017	4569146486	ERR2017658	Altherosclerotic Cardiovascular Disease	Stable angina	57	28.1	male	China	Asia	1 month	CHS	SAMEA104142304	WGS	PAIRED	other	METAGENOMIC	human gut metagenome	Illumina HiSeq 2000	Here we performed a metagenome-wide association study (MWAS) on stools from 218 individuals with atherosclerotic cardiovascular disease (ACVD) and 187 healthy controls.
Jie_2017	PRJEB21528	29018189	ZSL-122	2017	6518431820	ERR2017659	Altherosclerotic Cardiovascular Disease	Stable angina	67	19	male	China	Asia	1 month	N	SAMEA104142305	WGS	PAIRED	other	METAGENOMIC	human gut metagenome	Illumina HiSeq 2000	Here we performed a metagenome-wide association study (MWAS) on stools from 218 individuals with atherosclerotic cardiovascular disease (ACVD) and 187 healthy controls.
Jie_2017	PRJEB21528	29018189	ZSL-123	2017	6365014489	ERR2017660	Altherosclerotic Cardiovascular Disease	Stable angina	82	22.4	female	China	Asia	1 month	CHS,As	SAMEA104142306	WGS	PAIRED	other	METAGENOMIC	human gut metagenome	Illumina HiSeq 2000	Here we performed a metagenome-wide association study (MWAS) on stools from 218 individuals with atherosclerotic cardiovascular disease (ACVD) and 187 healthy controls.
Jie_2017	PRJEB21528	29018189	ZSL-127	2017	5590792658	ERR2017661	Altherosclerotic Cardiovascular Disease	Stable angina	76	15.8	male	China	Asia	1 month	NA	SAMEA104142247	WGS	PAIRED	other	METAGENOMIC	human gut metagenome	Illumina HiSeq 2000	Here we performed a metagenome-wide association study (MWAS) on stools from 218 individuals with atherosclerotic cardiovascular disease (ACVD) and 187 healthy controls.
Jie_2017	PRJEB21528	29018189	ZSL-128	2017	5804371308	ERR2017662	Altherosclerotic Cardiovascular Disease	Stable angina	61	27.4	male	China	Asia	1 month	CHS,At,Is	SAMEA104142246	WGS	PAIRED	other	METAGENOMIC	human gut metagenome	Illumina HiSeq 2000	Here we performed a metagenome-wide association study (MWAS) on stools from 218 individuals with atherosclerotic cardiovascular disease (ACVD) and 187 healthy controls.
Jie_2017	PRJEB21528	29018189	ZSL-129	2017	4551806273	ERR2017663	Altherosclerotic Cardiovascular Disease	Stable angina	83	24.4	male	China	Asia	1 month	CHS,As,At,HS,FS,Po	SAMEA104142245	WGS	PAIRED	other	METAGENOMIC	human gut metagenome	Illumina HiSeq 2000	Here we performed a metagenome-wide association study (MWAS) on stools from 218 individuals with atherosclerotic cardiovascular disease (ACVD) and 187 healthy controls.
Jie_2017	PRJEB21528	29018189	ZSL-131	2017	4264997183	ERR2017665	Altherosclerotic Cardiovascular Disease	Stable angina	55	23.6	male	China	Asia	1 month	NA	SAMEA104142244	WGS	PAIRED	other	METAGENOMIC	human gut metagenome	Illumina HiSeq 2000	Here we performed a metagenome-wide association study (MWAS) on stools from 218 individuals with atherosclerotic cardiovascular disease (ACVD) and 187 healthy controls.
Jie_2017	PRJEB21528	29018189	ZSL-132	2017	4277349081	ERR2017666	Altherosclerotic Cardiovascular Disease	Stable angina	65	24.3	male	China	Asia	1 month	CHS,At	SAMEA104142243	WGS	PAIRED	other	METAGENOMIC	human gut metagenome	Illumina HiSeq 2000	Here we performed a metagenome-wide association study (MWAS) on stools from 218 individuals with atherosclerotic cardiovascular disease (ACVD) and 187 healthy controls.
Jie_2017	PRJEB21528	29018189	ZSL-133	2017	4298857194	ERR2017667	Altherosclerotic Cardiovascular Disease	Stable angina	50	20.8	male	China	Asia	1 month	CHS,As,At,Pe,Bi	SAMEA104142242	WGS	PAIRED	other	METAGENOMIC	human gut metagenome	Illumina HiSeq 2000	Here we performed a metagenome-wide association study (MWAS) on stools from 218 individuals with atherosclerotic cardiovascular disease (ACVD) and 187 healthy controls.
Jie_2017	PRJEB21528	29018189	ZSL-137	2017	4132921758	ERR2017669	Altherosclerotic Cardiovascular Disease	Stable angina	49	24.2	male	China	Asia	1 month	NA	SAMEA104142241	WGS	PAIRED	other	METAGENOMIC	human gut metagenome	Illumina HiSeq 2000	Here we performed a metagenome-wide association study (MWAS) on stools from 218 individuals with atherosclerotic cardiovascular disease (ACVD) and 187 healthy controls.
Jie_2017	PRJEB21528	29018189	ZSL-138	2017	4188735924	ERR2017670	Altherosclerotic Cardiovascular Disease	Stable angina	59	27	female	China	Asia	1 month	CHS,As,Eso,Po	SAMEA104142240	WGS	PAIRED	other	METAGENOMIC	human gut metagenome	Illumina HiSeq 2000	Here we performed a metagenome-wide association study (MWAS) on stools from 218 individuals with atherosclerotic cardiovascular disease (ACVD) and 187 healthy controls.
Jie_2017	PRJEB21528	29018189	ZSL-146	2017	5974190480	ERR2017673	Altherosclerotic Cardiovascular Disease	Stable angina	66	23	male	China	Asia	1 month	N	SAMEA104142239	WGS	PAIRED	other	METAGENOMIC	human gut metagenome	Illumina HiSeq 2000	Here we performed a metagenome-wide association study (MWAS) on stools from 218 individuals with atherosclerotic cardiovascular disease (ACVD) and 187 healthy controls.
Jie_2017	PRJEB21528	29018189	ZSL-151	2017	4789419969	ERR2017674	Altherosclerotic Cardiovascular Disease	Stable angina	65	22.2	female	China	Asia	1 month	NA	SAMEA104142238	WGS	PAIRED	other	METAGENOMIC	human gut metagenome	Illumina HiSeq 2000	Here we performed a metagenome-wide association study (MWAS) on stools from 218 individuals with atherosclerotic cardiovascular disease (ACVD) and 187 healthy controls.
Jie_2017	PRJEB21528	29018189	ZSL-153	2017	5086565834	ERR2017675	Altherosclerotic Cardiovascular Disease	Stable angina	69	24.7	male	China	Asia	1 month	CHS,IM,HS,Bi	SAMEA104142237	WGS	PAIRED	other	METAGENOMIC	human gut metagenome	Illumina HiSeq 2000	Here we performed a metagenome-wide association study (MWAS) on stools from 218 individuals with atherosclerotic cardiovascular disease (ACVD) and 187 healthy controls.
Jie_2017	PRJEB21528	29018189	ZSL-155	2017	7636204199	ERR2017676	Altherosclerotic Cardiovascular Disease	Stable angina	81	NA	female	China	Asia	1 month	NA	SAMEA104142280	WGS	PAIRED	other	METAGENOMIC	human gut metagenome	Illumina HiSeq 2000	Here we performed a metagenome-wide association study (MWAS) on stools from 218 individuals with atherosclerotic cardiovascular disease (ACVD) and 187 healthy controls.
Jie_2017	PRJEB21528	29018189	ZSL229	2017	7316755322	ERR2017678	Altherosclerotic Cardiovascular Disease	Stable angina	55	27.8	male	China	Asia	1 month	CHS,As,At,Me,Ac	SAMEA104142209	WGS	PAIRED	other	METAGENOMIC	human gut metagenome	Illumina HiSeq 2000	Here we performed a metagenome-wide association study (MWAS) on stools from 218 individuals with atherosclerotic cardiovascular disease (ACVD) and 187 healthy controls.
Jie_2017	PRJEB21528	29018189	ZSL234	2017	6462847265	ERR2017679	Altherosclerotic Cardiovascular Disease	Stable angina	42	30.1	male	China	Asia	1 month	NA	SAMEA104142208	WGS	PAIRED	other	METAGENOMIC	human gut metagenome	Illumina HiSeq 2000	Here we performed a metagenome-wide association study (MWAS) on stools from 218 individuals with atherosclerotic cardiovascular disease (ACVD) and 187 healthy controls.
Jie_2017	PRJEB21528	29018189	ZSL235	2017	5403662428	ERR2017680	Altherosclerotic Cardiovascular Disease	Stable angina	59	24.1	female	China	Asia	1 month	CHS,As,At,HS,Bi,Est	SAMEA104142207	WGS	PAIRED	other	METAGENOMIC	human gut metagenome	Illumina HiSeq 2000	Here we performed a metagenome-wide association study (MWAS) on stools from 218 individuals with atherosclerotic cardiovascular disease (ACVD) and 187 healthy controls.
Jie_2017	PRJEB21528	29018189	ZSL236	2017	5337572467	ERR2017681	Altherosclerotic Cardiovascular Disease	Stable angina	75	26.7	female	China	Asia	1 month	CHS	SAMEA104142206	WGS	PAIRED	other	METAGENOMIC	human gut metagenome	Illumina HiSeq 2000	Here we performed a metagenome-wide association study (MWAS) on stools from 218 individuals with atherosclerotic cardiovascular disease (ACVD) and 187 healthy controls.
Jie_2017	PRJEB21528	29018189	ZSL237	2017	5518104299	ERR2017682	Altherosclerotic Cardiovascular Disease	Stable angina	49	23.6	male	China	Asia	1 month	CHS	SAMEA104142205	WGS	PAIRED	other	METAGENOMIC	human gut metagenome	Illumina HiSeq 2000	Here we performed a metagenome-wide association study (MWAS) on stools from 218 individuals with atherosclerotic cardiovascular disease (ACVD) and 187 healthy controls.
Jie_2017	PRJEB21528	29018189	ZSL238	2017	5941139880	ERR2017683	Altherosclerotic Cardiovascular Disease	Stable angina	66	21.5	male	China	Asia	1 month	CHS	SAMEA104142204	WGS	PAIRED	other	METAGENOMIC	human gut metagenome	Illumina HiSeq 2000	Here we performed a metagenome-wide association study (MWAS) on stools from 218 individuals with atherosclerotic cardiovascular disease (ACVD) and 187 healthy controls.
Jie_2017	PRJEB21528	29018189	ZSL239	2017	5808043503	ERR2017684	Altherosclerotic Cardiovascular Disease	Stable angina	76	22.5	male	China	Asia	1 month	CHS	SAMEA104142203	WGS	PAIRED	other	METAGENOMIC	human gut metagenome	Illumina HiSeq 2000	Here we performed a metagenome-wide association study (MWAS) on stools from 218 individuals with atherosclerotic cardiovascular disease (ACVD) and 187 healthy controls.
Jie_2017	PRJEB21528	29018189	ZSL240	2017	5480534913	ERR2017685	Altherosclerotic Cardiovascular Disease	Stable angina	62	25.7	male	China	Asia	1 month	N	SAMEA104142202	WGS	PAIRED	other	METAGENOMIC	human gut metagenome	Illumina HiSeq 2000	Here we performed a metagenome-wide association study (MWAS) on stools from 218 individuals with atherosclerotic cardiovascular disease (ACVD) and 187 healthy controls.
Jie_2017	PRJEB21528	29018189	ZSL248	2017	5972080545	ERR2017686	Altherosclerotic Cardiovascular Disease	Stable angina	60	30.1	male	China	Asia	1 month	NA	SAMEA104142201	WGS	PAIRED	other	METAGENOMIC	human gut metagenome	Illumina HiSeq 2000	Here we performed a metagenome-wide association study (MWAS) on stools from 218 individuals with atherosclerotic cardiovascular disease (ACVD) and 187 healthy controls.
Jie_2017	PRJEB21528	29018189	ZSL252	2017	5749055569	ERR2017687	Altherosclerotic Cardiovascular Disease	Stable angina	68	24.6	male	China	Asia	1 month	NA	SAMEA104142200	WGS	PAIRED	other	METAGENOMIC	human gut metagenome	Illumina HiSeq 2000	Here we performed a metagenome-wide association study (MWAS) on stools from 218 individuals with atherosclerotic cardiovascular disease (ACVD) and 187 healthy controls.
Jie_2017	PRJEB21528	29018189	ZSL253	2017	5201620094	ERR2017688	Altherosclerotic Cardiovascular Disease	Stable angina	46	23.9	female	China	Asia	1 month	NA	SAMEA104142199	WGS	PAIRED	other	METAGENOMIC	human gut metagenome	Illumina HiSeq 2000	Here we performed a metagenome-wide association study (MWAS) on stools from 218 individuals with atherosclerotic cardiovascular disease (ACVD) and 187 healthy controls.
Jie_2017	PRJEB21528	29018189	ZSL254	2017	4217344498	ERR2017689	Altherosclerotic Cardiovascular Disease	Stable angina	70	21	female	China	Asia	1 month	CHS	SAMEA104142086	WGS	PAIRED	other	METAGENOMIC	human gut metagenome	Illumina HiSeq 2000	Here we performed a metagenome-wide association study (MWAS) on stools from 218 individuals with atherosclerotic cardiovascular disease (ACVD) and 187 healthy controls.
Jie_2017	PRJEB21528	29018189	ZSL261	2017	5599526911	ERR2017690	Altherosclerotic Cardiovascular Disease	Stable angina	48	22.2	female	China	Asia	1 month	NA	SAMEA104142198	WGS	PAIRED	other	METAGENOMIC	human gut metagenome	Illumina HiSeq 2000	Here we performed a metagenome-wide association study (MWAS) on stools from 218 individuals with atherosclerotic cardiovascular disease (ACVD) and 187 healthy controls.
Jie_2017	PRJEB21528	29018189	ZSL265	2017	4658879007	ERR2017691	Altherosclerotic Cardiovascular Disease	Stable angina	62	29.7	female	China	Asia	1 month	NA	SAMEA104142197	WGS	PAIRED	other	METAGENOMIC	human gut metagenome	Illumina HiSeq 2000	Here we performed a metagenome-wide association study (MWAS) on stools from 218 individuals with atherosclerotic cardiovascular disease (ACVD) and 187 healthy controls.
Jie_2017	PRJEB21528	29018189	ZSL266	2017	6602131610	ERR2017692	Altherosclerotic Cardiovascular Disease	Stable angina	73	26.9	male	China	Asia	1 month	NA	SAMEA104142196	WGS	PAIRED	other	METAGENOMIC	human gut metagenome	Illumina HiSeq 2000	Here we performed a metagenome-wide association study (MWAS) on stools from 218 individuals with atherosclerotic cardiovascular disease (ACVD) and 187 healthy controls.
Jie_2017	PRJEB21528	29018189	ZSL267	2017	4836714665	ERR2017693	Altherosclerotic Cardiovascular Disease	Stable angina	71	26.6	male	China	Asia	1 month	N	SAMEA104142195	WGS	PAIRED	other	METAGENOMIC	human gut metagenome	Illumina HiSeq 2000	Here we performed a metagenome-wide association study (MWAS) on stools from 218 individuals with atherosclerotic cardiovascular disease (ACVD) and 187 healthy controls.
Jie_2017	PRJEB21528	29018189	ZSL270	2017	5548512837	ERR2017694	Altherosclerotic Cardiovascular Disease	Stable angina	66	21.9	male	China	Asia	1 month	CHS	SAMEA104142194	WGS	PAIRED	other	METAGENOMIC	human gut metagenome	Illumina HiSeq 2000	Here we performed a metagenome-wide association study (MWAS) on stools from 218 individuals with atherosclerotic cardiovascular disease (ACVD) and 187 healthy controls.
Jie_2017	PRJEB21528	29018189	ZSL271	2017	4592273005	ERR2017695	Altherosclerotic Cardiovascular Disease	Stable angina	50	21.5	male	China	Asia	1 month	CHS,As,At,FS,Me	SAMEA104142193	WGS	PAIRED	other	METAGENOMIC	human gut metagenome	Illumina HiSeq 2000	Here we performed a metagenome-wide association study (MWAS) on stools from 218 individuals with atherosclerotic cardiovascular disease (ACVD) and 187 healthy controls.
Jie_2017	PRJEB21528	29018189	ZSL272	2017	5440230818	ERR2017696	Altherosclerotic Cardiovascular Disease	Stable angina	47	27.2	male	China	Asia	1 month	CHS	SAMEA104142192	WGS	PAIRED	other	METAGENOMIC	human gut metagenome	Illumina HiSeq 2000	Here we performed a metagenome-wide association study (MWAS) on stools from 218 individuals with atherosclerotic cardiovascular disease (ACVD) and 187 healthy controls.
Jie_2017	PRJEB21528	29018189	ZSL273	2017	5488127292	ERR2017697	Altherosclerotic Cardiovascular Disease	Stable angina	80	22.8	female	China	Asia	1 month	CHS,Nit	SAMEA104142191	WGS	PAIRED	other	METAGENOMIC	human gut metagenome	Illumina HiSeq 2000	Here we performed a metagenome-wide association study (MWAS) on stools from 218 individuals with atherosclerotic cardiovascular disease (ACVD) and 187 healthy controls.
Jie_2017	PRJEB21528	29018189	ZSL275	2017	5495773003	ERR2017698	Altherosclerotic Cardiovascular Disease	Stable angina	71	30	female	China	Asia	1 month	NA	SAMEA104142190	WGS	PAIRED	other	METAGENOMIC	human gut metagenome	Illumina HiSeq 2000	Here we performed a metagenome-wide association study (MWAS) on stools from 218 individuals with atherosclerotic cardiovascular disease (ACVD) and 187 healthy controls.
Jie_2017	PRJEB21528	29018189	ZSL277	2017	5096108383	ERR2017699	Altherosclerotic Cardiovascular Disease	Stable angina	68	22.8	female	China	Asia	1 month	CHS	SAMEA104142189	WGS	PAIRED	other	METAGENOMIC	human gut metagenome	Illumina HiSeq 2000	Here we performed a metagenome-wide association study (MWAS) on stools from 218 individuals with atherosclerotic cardiovascular disease (ACVD) and 187 healthy controls.
Jie_2017	PRJEB21528	29018189	ZSL280	2017	5510941551	ERR2017700	Altherosclerotic Cardiovascular Disease	Stable angina	68	23.3	male	China	Asia	1 month	CHS,In	SAMEA104142188	WGS	PAIRED	other	METAGENOMIC	human gut metagenome	Illumina HiSeq 2000	Here we performed a metagenome-wide association study (MWAS) on stools from 218 individuals with atherosclerotic cardiovascular disease (ACVD) and 187 healthy controls.
Jie_2017	PRJEB21528	29018189	ZSL281	2017	4441355055	ERR2017701	Altherosclerotic Cardiovascular Disease	Stable angina	70	20.9	male	China	Asia	1 month	CHS,As,At,IM,PC,FS,Me,Is,Ac,Est	SAMEA104142187	WGS	PAIRED	other	METAGENOMIC	human gut metagenome	Illumina HiSeq 2000	Here we performed a metagenome-wide association study (MWAS) on stools from 218 individuals with atherosclerotic cardiovascular disease (ACVD) and 187 healthy controls.
Jie_2017	PRJEB21528	29018189	ZSL282	2017	5341974085	ERR2017702	Altherosclerotic Cardiovascular Disease	Stable angina	59	25	female	China	Asia	1 month	NA	SAMEA104142186	WGS	PAIRED	other	METAGENOMIC	human gut metagenome	Illumina HiSeq 2000	Here we performed a metagenome-wide association study (MWAS) on stools from 218 individuals with atherosclerotic cardiovascular disease (ACVD) and 187 healthy controls.
Jie_2017	PRJEB21528	29018189	ZSL283	2017	6347114324	ERR2017703	Altherosclerotic Cardiovascular Disease	Stable angina	57	20.4	female	China	Asia	1 month	CHS,In	SAMEA104142185	WGS	PAIRED	other	METAGENOMIC	human gut metagenome	Illumina HiSeq 2000	Here we performed a metagenome-wide association study (MWAS) on stools from 218 individuals with atherosclerotic cardiovascular disease (ACVD) and 187 healthy controls.
Jie_2017	PRJEB21528	29018189	ZSL289	2017	6038754587	ERR2017704	Altherosclerotic Cardiovascular Disease	Stable angina	54	17.5	male	China	Asia	1 month	CHS,Is,CT,Po	SAMEA104142184	WGS	PAIRED	other	METAGENOMIC	human gut metagenome	Illumina HiSeq 2000	Here we performed a metagenome-wide association study (MWAS) on stools from 218 individuals with atherosclerotic cardiovascular disease (ACVD) and 187 healthy controls.
Jie_2017	PRJEB21528	29018189	ZSL290	2017	5228301783	ERR2017705	Altherosclerotic Cardiovascular Disease	Stable angina	72	30.4	male	China	Asia	1 month	CHS,PC,HS,CT,Po	SAMEA104142183	WGS	PAIRED	other	METAGENOMIC	human gut metagenome	Illumina HiSeq 2000	Here we performed a metagenome-wide association study (MWAS) on stools from 218 individuals with atherosclerotic cardiovascular disease (ACVD) and 187 healthy controls.
Jie_2017	PRJEB21528	29018189	ZSL291	2017	5852165938	ERR2017706	Altherosclerotic Cardiovascular Disease	Stable angina	55	25.6	male	China	Asia	1 month	CHS,As,IM,PC,Me,Po	SAMEA104142182	WGS	PAIRED	other	METAGENOMIC	human gut metagenome	Illumina HiSeq 2000	Here we performed a metagenome-wide association study (MWAS) on stools from 218 individuals with atherosclerotic cardiovascular disease (ACVD) and 187 healthy controls.
Jie_2017	PRJEB21528	29018189	ZSL292	2017	5815661360	ERR2017707	Altherosclerotic Cardiovascular Disease	Stable angina	66	23.2	female	China	Asia	1 month	CHS,Pe	SAMEA104142181	WGS	PAIRED	other	METAGENOMIC	human gut metagenome	Illumina HiSeq 2000	Here we performed a metagenome-wide association study (MWAS) on stools from 218 individuals with atherosclerotic cardiovascular disease (ACVD) and 187 healthy controls.
Jie_2017	PRJEB21528	29018189	ZSL294	2017	6498564588	ERR2017708	Altherosclerotic Cardiovascular Disease	Stable angina	53	26.7	male	China	Asia	1 month	CHS	SAMEA104142180	WGS	PAIRED	other	METAGENOMIC	human gut metagenome	Illumina HiSeq 2000	Here we performed a metagenome-wide association study (MWAS) on stools from 218 individuals with atherosclerotic cardiovascular disease (ACVD) and 187 healthy controls.
Jie_2017	PRJEB21528	29018189	ZSL297	2017	5801963103	ERR2017709	Altherosclerotic Cardiovascular Disease	Stable angina	55	26.2	male	China	Asia	1 month	CHS,As,At,IM,Pe,HS,Me	SAMEA104142179	WGS	PAIRED	other	METAGENOMIC	human gut metagenome	Illumina HiSeq 2000	Here we performed a metagenome-wide association study (MWAS) on stools from 218 individuals with atherosclerotic cardiovascular disease (ACVD) and 187 healthy controls.
Jie_2017	PRJEB21528	29018189	ZSL300	2017	5437974211	ERR2017710	Altherosclerotic Cardiovascular Disease	Stable angina	62	16.4	female	China	Asia	1 month	CHS,Is	SAMEA104142178	WGS	PAIRED	other	METAGENOMIC	human gut metagenome	Illumina HiSeq 2000	Here we performed a metagenome-wide association study (MWAS) on stools from 218 individuals with atherosclerotic cardiovascular disease (ACVD) and 187 healthy controls.
Jie_2017	PRJEB21528	29018189	ZSL301	2017	5408628307	ERR2017711	Altherosclerotic Cardiovascular Disease	Stable angina	77	27.5	male	China	Asia	1 month	NA	SAMEA104142177	WGS	PAIRED	other	METAGENOMIC	human gut metagenome	Illumina HiSeq 2000	Here we performed a metagenome-wide association study (MWAS) on stools from 218 individuals with atherosclerotic cardiovascular disease (ACVD) and 187 healthy controls.
Jie_2017	PRJEB21528	29018189	ZSL302	2017	5756526179	ERR2017712	Altherosclerotic Cardiovascular Disease	Stable angina	67	24.1	female	China	Asia	1 month	CHS,PC,HS	SAMEA104142176	WGS	PAIRED	other	METAGENOMIC	human gut metagenome	Illumina HiSeq 2000	Here we performed a metagenome-wide association study (MWAS) on stools from 218 individuals with atherosclerotic cardiovascular disease (ACVD) and 187 healthy controls.
Jie_2017	PRJEB21528	29018189	ZSL306	2017	5753172572	ERR2017713	Altherosclerotic Cardiovascular Disease	Stable angina	63	29.2	male	China	Asia	1 month	CHS,As,At,Bi,Est	SAMEA104142175	WGS	PAIRED	other	METAGENOMIC	human gut metagenome	Illumina HiSeq 2000	Here we performed a metagenome-wide association study (MWAS) on stools from 218 individuals with atherosclerotic cardiovascular disease (ACVD) and 187 healthy controls.
Jie_2017	PRJEB21528	29018189	ZSL308	2017	6585544550	ERR2017714	Altherosclerotic Cardiovascular Disease	Stable angina	61	NA	female	China	Asia	1 month	CHS,As,At,Pe,HS,Me,Is,Po	SAMEA104142174	WGS	PAIRED	other	METAGENOMIC	human gut metagenome	Illumina HiSeq 2000	Here we performed a metagenome-wide association study (MWAS) on stools from 218 individuals with atherosclerotic cardiovascular disease (ACVD) and 187 healthy controls.
Jie_2017	PRJEB21528	29018189	ZSL310	2017	7297379076	ERR2017716	Altherosclerotic Cardiovascular Disease	Stable angina	66	21.9	female	China	Asia	1 month	Ac,Nit,Po	SAMEA104142173	WGS	PAIRED	other	METAGENOMIC	human gut metagenome	Illumina HiSeq 2000	Here we performed a metagenome-wide association study (MWAS) on stools from 218 individuals with atherosclerotic cardiovascular disease (ACVD) and 187 healthy controls.
Jie_2017	PRJEB21528	29018189	ZSL312	2017	5491850321	ERR2017717	Altherosclerotic Cardiovascular Disease	Stable angina	51	28	male	China	Asia	1 month	NA	SAMEA104142172	WGS	PAIRED	other	METAGENOMIC	human gut metagenome	Illumina HiSeq 2000	Here we performed a metagenome-wide association study (MWAS) on stools from 218 individuals with atherosclerotic cardiovascular disease (ACVD) and 187 healthy controls.
Jie_2017	PRJEB21528	29018189	ZSL313	2017	5301298751	ERR2017718	Altherosclerotic Cardiovascular Disease	Stable angina	61	30.4	male	China	Asia	1 month	NA	SAMEA104142171	WGS	PAIRED	other	METAGENOMIC	human gut metagenome	Illumina HiSeq 2000	Here we performed a metagenome-wide association study (MWAS) on stools from 218 individuals with atherosclerotic cardiovascular disease (ACVD) and 187 healthy controls.
Jie_2017	PRJEB21528	29018189	ZSL314	2017	5368485781	ERR2017719	Altherosclerotic Cardiovascular Disease	Stable angina	60	25.3	male	China	Asia	1 month	NA	SAMEA104142170	WGS	PAIRED	other	METAGENOMIC	human gut metagenome	Illumina HiSeq 2000	Here we performed a metagenome-wide association study (MWAS) on stools from 218 individuals with atherosclerotic cardiovascular disease (ACVD) and 187 healthy controls.
Jie_2017	PRJEB21528	29018189	ZSL315	2017	5166676584	ERR2017720	Altherosclerotic Cardiovascular Disease	Stable angina	62	28.8	male	China	Asia	1 month	NA	SAMEA104142169	WGS	PAIRED	other	METAGENOMIC	human gut metagenome	Illumina HiSeq 2000	Here we performed a metagenome-wide association study (MWAS) on stools from 218 individuals with atherosclerotic cardiovascular disease (ACVD) and 187 healthy controls.
Jie_2017	PRJEB21528	29018189	ZSL317	2017	2932502881	ERR2017721	Altherosclerotic Cardiovascular Disease	Stable angina	48	22.5	female	China	Asia	1 month	NA	SAMEA104142168	WGS	PAIRED	other	METAGENOMIC	human gut metagenome	Illumina HiSeq 2000	Here we performed a metagenome-wide association study (MWAS) on stools from 218 individuals with atherosclerotic cardiovascular disease (ACVD) and 187 healthy controls.
Jie_2017	PRJEB21528	29018189	ZSL318	2017	3614739499	ERR2017722	Altherosclerotic Cardiovascular Disease	Stable angina	50	22.1	male	China	Asia	1 month	NA	SAMEA104142167	WGS	PAIRED	other	METAGENOMIC	human gut metagenome	Illumina HiSeq 2000	Here we performed a metagenome-wide association study (MWAS) on stools from 218 individuals with atherosclerotic cardiovascular disease (ACVD) and 187 healthy controls.
Jie_2017	PRJEB21528	29018189	ZSL319	2017	2585838655	ERR2017723	Altherosclerotic Cardiovascular Disease	Stable angina	57	26	male	China	Asia	1 month	NA	SAMEA104142166	WGS	PAIRED	other	METAGENOMIC	human gut metagenome	Illumina HiSeq 2000	Here we performed a metagenome-wide association study (MWAS) on stools from 218 individuals with atherosclerotic cardiovascular disease (ACVD) and 187 healthy controls.
Jie_2017	PRJEB21528	29018189	ZSL322	2017	3423768442	ERR2017724	Altherosclerotic Cardiovascular Disease	Stable angina	56	26.3	male	China	Asia	1 month	NA	SAMEA104142165	WGS	PAIRED	other	METAGENOMIC	human gut metagenome	Illumina HiSeq 2000	Here we performed a metagenome-wide association study (MWAS) on stools from 218 individuals with atherosclerotic cardiovascular disease (ACVD) and 187 healthy controls.
Jie_2017	PRJEB21528	29018189	ZSL325	2017	4813243523	ERR2017725	Altherosclerotic Cardiovascular Disease	Stable angina	71	20.7	female	China	Asia	1 month	NA	SAMEA104142164	WGS	PAIRED	other	METAGENOMIC	human gut metagenome	Illumina HiSeq 2000	Here we performed a metagenome-wide association study (MWAS) on stools from 218 individuals with atherosclerotic cardiovascular disease (ACVD) and 187 healthy controls.
Jie_2017	PRJEB21528	29018189	ZSL330	2017	5114759096	ERR2017726	Altherosclerotic Cardiovascular Disease	Stable angina	51	20.9	male	China	Asia	1 month	CHS,As,Bi,FS	SAMEA104142163	WGS	PAIRED	other	METAGENOMIC	human gut metagenome	Illumina HiSeq 2000	Here we performed a metagenome-wide association study (MWAS) on stools from 218 individuals with atherosclerotic cardiovascular disease (ACVD) and 187 healthy controls.
Jie_2017	PRJEB21528	29018189	ZSL332	2017	4957967710	ERR2017727	Altherosclerotic Cardiovascular Disease	Stable angina	56	25.5	male	China	Asia	1 month	CHS,Est	SAMEA104142162	WGS	PAIRED	other	METAGENOMIC	human gut metagenome	Illumina HiSeq 2000	Here we performed a metagenome-wide association study (MWAS) on stools from 218 individuals with atherosclerotic cardiovascular disease (ACVD) and 187 healthy controls.
Jie_2017	PRJEB21528	29018189	ZSL334	2017	5845699601	ERR2017728	Altherosclerotic Cardiovascular Disease	Stable angina	59	19.8	male	China	Asia	1 month	CHS	SAMEA104142161	WGS	PAIRED	other	METAGENOMIC	human gut metagenome	Illumina HiSeq 2000	Here we performed a metagenome-wide association study (MWAS) on stools from 218 individuals with atherosclerotic cardiovascular disease (ACVD) and 187 healthy controls.
Jie_2017	PRJEB21528	29018189	ZSL335	2017	5737125918	ERR2017729	Altherosclerotic Cardiovascular Disease	Stable angina	58	20.9	male	China	Asia	1 month	CHS,Est	SAMEA104142160	WGS	PAIRED	other	METAGENOMIC	human gut metagenome	Illumina HiSeq 2000	Here we performed a metagenome-wide association study (MWAS) on stools from 218 individuals with atherosclerotic cardiovascular disease (ACVD) and 187 healthy controls.
Jie_2017	PRJEB21528	29018189	ZSL336	2017	4640313901	ERR2017730	Altherosclerotic Cardiovascular Disease	Stable angina	59	29	female	China	Asia	1 month	CHS	SAMEA104142159	WGS	PAIRED	other	METAGENOMIC	human gut metagenome	Illumina HiSeq 2000	Here we performed a metagenome-wide association study (MWAS) on stools from 218 individuals with atherosclerotic cardiovascular disease (ACVD) and 187 healthy controls.
Jie_2017	PRJEB21528	29018189	ZSL338	2017	5165294583	ERR2017731	Altherosclerotic Cardiovascular Disease	Stable angina	62	25.9	male	China	Asia	1 month	NA	SAMEA104142158	WGS	PAIRED	other	METAGENOMIC	human gut metagenome	Illumina HiSeq 2000	Here we performed a metagenome-wide association study (MWAS) on stools from 218 individuals with atherosclerotic cardiovascular disease (ACVD) and 187 healthy controls.
Jie_2017	PRJEB21528	29018189	ZSL339	2017	6234589080	ERR2017732	Altherosclerotic Cardiovascular Disease	Stable angina	45	29.1	male	China	Asia	1 month	NA	SAMEA104142157	WGS	PAIRED	other	METAGENOMIC	human gut metagenome	Illumina HiSeq 2000	Here we performed a metagenome-wide association study (MWAS) on stools from 218 individuals with atherosclerotic cardiovascular disease (ACVD) and 187 healthy controls.
Jie_2017	PRJEB21528	29018189	ZSL340	2017	5826350706	ERR2017733	Altherosclerotic Cardiovascular Disease	Stable angina	47	20.7	male	China	Asia	1 month	NA	SAMEA104142156	WGS	PAIRED	other	METAGENOMIC	human gut metagenome	Illumina HiSeq 2000	Here we performed a metagenome-wide association study (MWAS) on stools from 218 individuals with atherosclerotic cardiovascular disease (ACVD) and 187 healthy controls.
Jie_2017	PRJEB21528	29018189	ZSL341	2017	7638444576	ERR2017734	Altherosclerotic Cardiovascular Disease	Stable angina	49	27.4	female	China	Asia	1 month	NA	SAMEA104142155	WGS	PAIRED	other	METAGENOMIC	human gut metagenome	Illumina HiSeq 2000	Here we performed a metagenome-wide association study (MWAS) on stools from 218 individuals with atherosclerotic cardiovascular disease (ACVD) and 187 healthy controls.
Jie_2017	PRJEB21528	29018189	ZSL343	2017	5335302091	ERR2017735	Altherosclerotic Cardiovascular Disease	Stable angina	60	19.6	male	China	Asia	1 month	NA	SAMEA104142154	WGS	PAIRED	other	METAGENOMIC	human gut metagenome	Illumina HiSeq 2000	Here we performed a metagenome-wide association study (MWAS) on stools from 218 individuals with atherosclerotic cardiovascular disease (ACVD) and 187 healthy controls.
Jie_2017	PRJEB21528	29018189	ZSL349	2017	3913041961	ERR2017736	Altherosclerotic Cardiovascular Disease	Stable angina	63	NA	female	China	Asia	1 month	Po	SAMEA104142085	WGS	PAIRED	other	METAGENOMIC	human gut metagenome	Illumina HiSeq 2000	Here we performed a metagenome-wide association study (MWAS) on stools from 218 individuals with atherosclerotic cardiovascular disease (ACVD) and 187 healthy controls.
Jie_2017	PRJEB21528	29018189	ZSL350	2017	4062983866	ERR2017737	Altherosclerotic Cardiovascular Disease	Stable angina	70	24.8	male	China	Asia	1 month	CHS,Nit	SAMEA104142084	WGS	PAIRED	other	METAGENOMIC	human gut metagenome	Illumina HiSeq 2000	Here we performed a metagenome-wide association study (MWAS) on stools from 218 individuals with atherosclerotic cardiovascular disease (ACVD) and 187 healthy controls.
Jie_2017	PRJEB21528	29018189	ZSL353	2017	7100804017	ERR2017738	Altherosclerotic Cardiovascular Disease	Stable angina	59	NA	female	China	Asia	1 month	CHS,Nit	SAMEA104142083	WGS	PAIRED	other	METAGENOMIC	human gut metagenome	Illumina HiSeq 2000	Here we performed a metagenome-wide association study (MWAS) on stools from 218 individuals with atherosclerotic cardiovascular disease (ACVD) and 187 healthy controls.
Jie_2017	PRJEB21528	29018189	ZSL359	2017	4916800219	ERR2017739	Altherosclerotic Cardiovascular Disease	Stable angina	56	28.9	male	China	Asia	1 month	CHS	SAMEA104142082	WGS	PAIRED	other	METAGENOMIC	human gut metagenome	Illumina HiSeq 2000	Here we performed a metagenome-wide association study (MWAS) on stools from 218 individuals with atherosclerotic cardiovascular disease (ACVD) and 187 healthy controls.
Jie_2017	PRJEB21528	29018189	ZSL365	2017	4072223531	ERR2017740	Altherosclerotic Cardiovascular Disease	Stable angina	65	25.7	male	China	Asia	1 month	CHS,Is	SAMEA104142081	WGS	PAIRED	other	METAGENOMIC	human gut metagenome	Illumina HiSeq 2000	Here we performed a metagenome-wide association study (MWAS) on stools from 218 individuals with atherosclerotic cardiovascular disease (ACVD) and 187 healthy controls.
Jie_2017	PRJEB21528	29018189	ZSL368	2017	4982947036	ERR2017741	Altherosclerotic Cardiovascular Disease	Stable angina	65	22	male	China	Asia	1 month	CHS	SAMEA104142080	WGS	PAIRED	other	METAGENOMIC	human gut metagenome	Illumina HiSeq 2000	Here we performed a metagenome-wide association study (MWAS) on stools from 218 individuals with atherosclerotic cardiovascular disease (ACVD) and 187 healthy controls.
Jie_2017	PRJEB21528	29018189	ZSL369	2017	4137852856	ERR2017742	Altherosclerotic Cardiovascular Disease	Stable angina	65	21.3	female	China	Asia	1 month	CHS,As,IM,PC,Pe,FS,Me,Is,Ac,Po	SAMEA104142079	WGS	PAIRED	other	METAGENOMIC	human gut metagenome	Illumina HiSeq 2000	Here we performed a metagenome-wide association study (MWAS) on stools from 218 individuals with atherosclerotic cardiovascular disease (ACVD) and 187 healthy controls.
Jie_2017	PRJEB21528	29018189	ZSL370	2017	4125227445	ERR2017744	Altherosclerotic Cardiovascular Disease	Stable angina	58	23.4	male	China	Asia	1 month	CHS,As,At,Pe,Me,CT,Est,Po	SAMEA104142096	WGS	PAIRED	other	METAGENOMIC	human gut metagenome	Illumina HiSeq 2000	Here we performed a metagenome-wide association study (MWAS) on stools from 218 individuals with atherosclerotic cardiovascular disease (ACVD) and 187 healthy controls.
Jie_2017	PRJEB21528	29018189	ZSL374	2017	4269434669	ERR2017745	Altherosclerotic Cardiovascular Disease	Stable angina	66	28.4	male	China	Asia	1 month	CHS,CT	SAMEA104142095	WGS	PAIRED	other	METAGENOMIC	human gut metagenome	Illumina HiSeq 2000	Here we performed a metagenome-wide association study (MWAS) on stools from 218 individuals with atherosclerotic cardiovascular disease (ACVD) and 187 healthy controls.
Jie_2017	PRJEB21528	29018189	ZSL375	2017	3980886839	ERR2017746	Altherosclerotic Cardiovascular Disease	Stable angina	47	24.8	male	China	Asia	1 month	CHS	SAMEA104142094	WGS	PAIRED	other	METAGENOMIC	human gut metagenome	Illumina HiSeq 2000	Here we performed a metagenome-wide association study (MWAS) on stools from 218 individuals with atherosclerotic cardiovascular disease (ACVD) and 187 healthy controls.
Jie_2017	PRJEB21528	29018189	ZSL376	2017	4543059620	ERR2017747	Altherosclerotic Cardiovascular Disease	Stable angina	46	29.4	male	China	Asia	1 month	CHS,In	SAMEA104142093	WGS	PAIRED	other	METAGENOMIC	human gut metagenome	Illumina HiSeq 2000	Here we performed a metagenome-wide association study (MWAS) on stools from 218 individuals with atherosclerotic cardiovascular disease (ACVD) and 187 healthy controls.
Jie_2017	PRJEB21528	29018189	ZSL377	2017	4539801053	ERR2017748	Altherosclerotic Cardiovascular Disease	Stable angina	59	NA	male	China	Asia	1 month	CHS	SAMEA104142092	WGS	PAIRED	other	METAGENOMIC	human gut metagenome	Illumina HiSeq 2000	Here we performed a metagenome-wide association study (MWAS) on stools from 218 individuals with atherosclerotic cardiovascular disease (ACVD) and 187 healthy controls.
Jie_2017	PRJEB21528	29018189	ZSL378	2017	6556038719	ERR2017749	Altherosclerotic Cardiovascular Disease	Stable angina	61	NA	male	China	Asia	1 month	CHS	SAMEA104142091	WGS	PAIRED	other	METAGENOMIC	human gut metagenome	Illumina HiSeq 2000	Here we performed a metagenome-wide association study (MWAS) on stools from 218 individuals with atherosclerotic cardiovascular disease (ACVD) and 187 healthy controls.
Jie_2017	PRJEB21528	29018189	ZSL379	2017	6740382630	ERR2017750	Altherosclerotic Cardiovascular Disease	Stable angina	64	NA	female	China	Asia	1 month	CHS,Ac	SAMEA104142090	WGS	PAIRED	other	METAGENOMIC	human gut metagenome	Illumina HiSeq 2000	Here we performed a metagenome-wide association study (MWAS) on stools from 218 individuals with atherosclerotic cardiovascular disease (ACVD) and 187 healthy controls.
Jie_2017	PRJEB21528	29018189	ZSL399	2017	4984027116	ERR2017751	Altherosclerotic Cardiovascular Disease	Stable angina	56	NA	male	China	Asia	1 month	CHS,As	SAMEA104142411	WGS	PAIRED	other	METAGENOMIC	human gut metagenome	Illumina HiSeq 2000	Here we performed a metagenome-wide association study (MWAS) on stools from 218 individuals with atherosclerotic cardiovascular disease (ACVD) and 187 healthy controls.
Jie_2017	PRJEB21528	29018189	ZSL401	2017	5335728960	ERR2017752	Altherosclerotic Cardiovascular Disease	Stable angina	67	NA	male	China	Asia	1 month	CHS	SAMEA104142417	WGS	PAIRED	other	METAGENOMIC	human gut metagenome	Illumina HiSeq 2000	Here we performed a metagenome-wide association study (MWAS) on stools from 218 individuals with atherosclerotic cardiovascular disease (ACVD) and 187 healthy controls.
Jie_2017	PRJEB21528	29018189	ZSL402	2017	5575553774	ERR2017753	Altherosclerotic Cardiovascular Disease	Stable angina	79	NA	male	China	Asia	1 month	CHS	SAMEA104142410	WGS	PAIRED	other	METAGENOMIC	human gut metagenome	Illumina HiSeq 2000	Here we performed a metagenome-wide association study (MWAS) on stools from 218 individuals with atherosclerotic cardiovascular disease (ACVD) and 187 healthy controls.
Jie_2017	PRJEB21528	29018189	ZSL403	2017	5456700290	ERR2017754	Altherosclerotic Cardiovascular Disease	Stable angina	69	NA	male	China	Asia	1 month	CHS	SAMEA104142412	WGS	PAIRED	other	METAGENOMIC	human gut metagenome	Illumina HiSeq 2000	Here we performed a metagenome-wide association study (MWAS) on stools from 218 individuals with atherosclerotic cardiovascular disease (ACVD) and 187 healthy controls.
Jie_2017	PRJEB21528	29018189	ZSL404	2017	6457267960	ERR2017755	Altherosclerotic Cardiovascular Disease	Stable angina	68	NA	male	China	Asia	1 month	N	SAMEA104142413	WGS	PAIRED	other	METAGENOMIC	human gut metagenome	Illumina HiSeq 2000	Here we performed a metagenome-wide association study (MWAS) on stools from 218 individuals with atherosclerotic cardiovascular disease (ACVD) and 187 healthy controls.
Jie_2017	PRJEB21528	29018189	ZSL405	2017	5435499590	ERR2017756	Altherosclerotic Cardiovascular Disease	Stable angina	66	NA	male	China	Asia	1 month	CHS	SAMEA104142414	WGS	PAIRED	other	METAGENOMIC	human gut metagenome	Illumina HiSeq 2000	Here we performed a metagenome-wide association study (MWAS) on stools from 218 individuals with atherosclerotic cardiovascular disease (ACVD) and 187 healthy controls.
Jie_2017	PRJEB21528	29018189	ZSL408	2017	6783642092	ERR2017757	Altherosclerotic Cardiovascular Disease	Stable angina	35	NA	male	China	Asia	1 month	CHS	SAMEA104142415	WGS	PAIRED	other	METAGENOMIC	human gut metagenome	Illumina HiSeq 2000	Here we performed a metagenome-wide association study (MWAS) on stools from 218 individuals with atherosclerotic cardiovascular disease (ACVD) and 187 healthy controls.
Jie_2017	PRJEB21528	29018189	ZSL415	2017	4954617898	ERR2017759	Altherosclerotic Cardiovascular Disease	Stable angina	43	NA	male	China	Asia	1 month	CHS	SAMEA104142418	WGS	PAIRED	other	METAGENOMIC	human gut metagenome	Illumina HiSeq 2000	Here we performed a metagenome-wide association study (MWAS) on stools from 218 individuals with atherosclerotic cardiovascular disease (ACVD) and 187 healthy controls.
Jie_2017	PRJEB21528	29018189	ZSL416	2017	6125007280	ERR2017760	Altherosclerotic Cardiovascular Disease	Stable angina	55	NA	male	China	Asia	1 month	CHS,As	SAMEA104142419	WGS	PAIRED	other	METAGENOMIC	human gut metagenome	Illumina HiSeq 2000	Here we performed a metagenome-wide association study (MWAS) on stools from 218 individuals with atherosclerotic cardiovascular disease (ACVD) and 187 healthy controls.
Jie_2017	PRJEB21528	29018189	ZSL417	2017	5121545128	ERR2017761	Altherosclerotic Cardiovascular Disease	Stable angina	42	NA	male	China	Asia	1 month	CHS	SAMEA104142420	WGS	PAIRED	other	METAGENOMIC	human gut metagenome	Illumina HiSeq 2000	Here we performed a metagenome-wide association study (MWAS) on stools from 218 individuals with atherosclerotic cardiovascular disease (ACVD) and 187 healthy controls.
Jie_2017	PRJEB21528	29018189	ZSL422	2017	6566322556	ERR2017762	Altherosclerotic Cardiovascular Disease	Stable angina	60	NA	male	China	Asia	1 month	CHS	SAMEA104142421	WGS	PAIRED	other	METAGENOMIC	human gut metagenome	Illumina HiSeq 2000	Here we performed a metagenome-wide association study (MWAS) on stools from 218 individuals with atherosclerotic cardiovascular disease (ACVD) and 187 healthy controls.
Jie_2017	PRJEB21528	29018189	ZSL429	2017	6839131230	ERR2017763	Altherosclerotic Cardiovascular Disease	Stable angina	77	NA	female	China	Asia	1 month	CHS,Pe,Meit,Po	SAMEA104142422	WGS	PAIRED	other	METAGENOMIC	human gut metagenome	Illumina HiSeq 2000	Here we performed a metagenome-wide association study (MWAS) on stools from 218 individuals with atherosclerotic cardiovascular disease (ACVD) and 187 healthy controls.
Jie_2017	PRJEB21528	29018189	ZSL430	2017	6754598414	ERR2017764	Altherosclerotic Cardiovascular Disease	Stable angina	45	NA	male	China	Asia	1 month	CHS,As,At,Me	SAMEA104142423	WGS	PAIRED	other	METAGENOMIC	human gut metagenome	Illumina HiSeq 2000	Here we performed a metagenome-wide association study (MWAS) on stools from 218 individuals with atherosclerotic cardiovascular disease (ACVD) and 187 healthy controls.
Jie_2017	PRJEB21528	29018189	ZSL431	2017	5551089472	ERR2017765	Altherosclerotic Cardiovascular Disease	Stable angina	62	NA	male	China	Asia	1 month	CHS	SAMEA104142475	WGS	PAIRED	other	METAGENOMIC	human gut metagenome	Illumina HiSeq 2000	Here we performed a metagenome-wide association study (MWAS) on stools from 218 individuals with atherosclerotic cardiovascular disease (ACVD) and 187 healthy controls.
Jie_2017	PRJEB21528	29018189	ZSL432	2017	5893903128	ERR2017766	Altherosclerotic Cardiovascular Disease	Stable angina	68	NA	male	China	Asia	1 month	CHS	SAMEA104142476	WGS	PAIRED	other	METAGENOMIC	human gut metagenome	Illumina HiSeq 2000	Here we performed a metagenome-wide association study (MWAS) on stools from 218 individuals with atherosclerotic cardiovascular disease (ACVD) and 187 healthy controls.
Jie_2017	PRJEB21528	29018189	ZSL433	2017	5580769072	ERR2017767	Altherosclerotic Cardiovascular Disease	Stable angina	55	NA	male	China	Asia	1 month	CHS	SAMEA104142424	WGS	PAIRED	other	METAGENOMIC	human gut metagenome	Illumina HiSeq 2000	Here we performed a metagenome-wide association study (MWAS) on stools from 218 individuals with atherosclerotic cardiovascular disease (ACVD) and 187 healthy controls.
Jie_2017	PRJEB21528	29018189	ZSL435	2017	5751791674	ERR2017768	Altherosclerotic Cardiovascular Disease	Stable angina	69	NA	male	China	Asia	1 month	CHS,Me,Po	SAMEA104142425	WGS	PAIRED	other	METAGENOMIC	human gut metagenome	Illumina HiSeq 2000	Here we performed a metagenome-wide association study (MWAS) on stools from 218 individuals with atherosclerotic cardiovascular disease (ACVD) and 187 healthy controls.
Jie_2017	PRJEB21528	29018189	ZSL436	2017	6112680228	ERR2017769	Altherosclerotic Cardiovascular Disease	Stable angina	62	NA	male	China	Asia	1 month	Po	SAMEA104142426	WGS	PAIRED	other	METAGENOMIC	human gut metagenome	Illumina HiSeq 2000	Here we performed a metagenome-wide association study (MWAS) on stools from 218 individuals with atherosclerotic cardiovascular disease (ACVD) and 187 healthy controls.
Jie_2017	PRJEB21528	29018189	ZSL437	2017	5974429072	ERR2017770	Altherosclerotic Cardiovascular Disease	Stable angina	68	NA	female	China	Asia	1 month	CHS	SAMEA104142427	WGS	PAIRED	other	METAGENOMIC	human gut metagenome	Illumina HiSeq 2000	Here we performed a metagenome-wide association study (MWAS) on stools from 218 individuals with atherosclerotic cardiovascular disease (ACVD) and 187 healthy controls.
Jie_2017	PRJEB21528	29018189	ZSL439	2017	5062436714	ERR2017771	Altherosclerotic Cardiovascular Disease	Stable angina	65	NA	male	China	Asia	1 month	CHS,As,Pe,Me	SAMEA104142428	WGS	PAIRED	other	METAGENOMIC	human gut metagenome	Illumina HiSeq 2000	Here we performed a metagenome-wide association study (MWAS) on stools from 218 individuals with atherosclerotic cardiovascular disease (ACVD) and 187 healthy controls.
Jie_2017	PRJEB21528	29018189	ZSL444	2017	4079473584	ERR2017772	Altherosclerotic Cardiovascular Disease	Stable angina	55	NA	female	China	Asia	1 month	NA	SAMEA104142473	WGS	PAIRED	other	METAGENOMIC	human gut metagenome	Illumina HiSeq 2000	Here we performed a metagenome-wide association study (MWAS) on stools from 218 individuals with atherosclerotic cardiovascular disease (ACVD) and 187 healthy controls.
Jie_2017	PRJEB21528	29018189	ZSL446	2017	5022263228	ERR2017773	Altherosclerotic Cardiovascular Disease	Stable angina	74	NA	male	China	Asia	1 month	CHS	SAMEA104142429	WGS	PAIRED	other	METAGENOMIC	human gut metagenome	Illumina HiSeq 2000	Here we performed a metagenome-wide association study (MWAS) on stools from 218 individuals with atherosclerotic cardiovascular disease (ACVD) and 187 healthy controls.
Jie_2017	PRJEB21528	29018189	ZSL450	2017	5659082812	ERR2017774	Altherosclerotic Cardiovascular Disease	Stable angina	49	NA	female	China	Asia	1 month	CHS,PC,Me	SAMEA104142430	WGS	PAIRED	other	METAGENOMIC	human gut metagenome	Illumina HiSeq 2000	Here we performed a metagenome-wide association study (MWAS) on stools from 218 individuals with atherosclerotic cardiovascular disease (ACVD) and 187 healthy controls.
Jie_2017	PRJEB21528	29018189	ZSL452	2017	5474152078	ERR2017775	Altherosclerotic Cardiovascular Disease	Stable angina	62	NA	female	China	Asia	1 month	As	SAMEA104142431	WGS	PAIRED	other	METAGENOMIC	human gut metagenome	Illumina HiSeq 2000	Here we performed a metagenome-wide association study (MWAS) on stools from 218 individuals with atherosclerotic cardiovascular disease (ACVD) and 187 healthy controls.
Jie_2017	PRJEB21528	29018189	ZSL453	2017	5761170844	ERR2017776	Altherosclerotic Cardiovascular Disease	Stable angina	72	NA	male	China	Asia	1 month	CHS,As	SAMEA104142432	WGS	PAIRED	other	METAGENOMIC	human gut metagenome	Illumina HiSeq 2000	Here we performed a metagenome-wide association study (MWAS) on stools from 218 individuals with atherosclerotic cardiovascular disease (ACVD) and 187 healthy controls.
Jie_2017	PRJEB21528	29018189	ZSL454	2017	4498862736	ERR2017777	Altherosclerotic Cardiovascular Disease	Stable angina	62	NA	male	China	Asia	1 month	CHS,PC	SAMEA104142433	WGS	PAIRED	other	METAGENOMIC	human gut metagenome	Illumina HiSeq 2000	Here we performed a metagenome-wide association study (MWAS) on stools from 218 individuals with atherosclerotic cardiovascular disease (ACVD) and 187 healthy controls.
Jie_2017	PRJEB21528	29018189	ZSL466	2017	4980503860	ERR2017778	Altherosclerotic Cardiovascular Disease	Stable angina	61	NA	NA	China	Asia	1 month	CHS,As,At,Me	SAMEA104142434	WGS	PAIRED	other	METAGENOMIC	human gut metagenome	Illumina HiSeq 2000	Here we performed a metagenome-wide association study (MWAS) on stools from 218 individuals with atherosclerotic cardiovascular disease (ACVD) and 187 healthy controls.
Jie_2017	PRJEB21528	29018189	ZSL467	2017	5022936820	ERR2017779	Altherosclerotic Cardiovascular Disease	Stable angina	61	NA	NA	China	Asia	1 month	CHS	SAMEA104142435	WGS	PAIRED	other	METAGENOMIC	human gut metagenome	Illumina HiSeq 2000	Here we performed a metagenome-wide association study (MWAS) on stools from 218 individuals with atherosclerotic cardiovascular disease (ACVD) and 187 healthy controls.
Jie_2017	PRJEB21528	29018189	ZSL468	2017	5420059566	ERR2017780	Altherosclerotic Cardiovascular Disease	Stable angina	61	NA	NA	China	Asia	1 month	CHS	SAMEA104142436	WGS	PAIRED	other	METAGENOMIC	human gut metagenome	Illumina HiSeq 2000	Here we performed a metagenome-wide association study (MWAS) on stools from 218 individuals with atherosclerotic cardiovascular disease (ACVD) and 187 healthy controls.
Jie_2017	PRJEB21528	29018189	ZSL475	2017	5140918658	ERR2017781	Altherosclerotic Cardiovascular Disease	Stable angina	61	NA	male	China	Asia	1 month	CHS	SAMEA104142437	WGS	PAIRED	other	METAGENOMIC	human gut metagenome	Illumina HiSeq 2000	Here we performed a metagenome-wide association study (MWAS) on stools from 218 individuals with atherosclerotic cardiovascular disease (ACVD) and 187 healthy controls.
Jie_2017	PRJEB21528	29018189	ZSL477	2017	7701337576	ERR2017782	Altherosclerotic Cardiovascular Disease	Stable angina	61	NA	male	China	Asia	1 month	CHS	SAMEA104142438	WGS	PAIRED	other	METAGENOMIC	human gut metagenome	Illumina HiSeq 2000	Here we performed a metagenome-wide association study (MWAS) on stools from 218 individuals with atherosclerotic cardiovascular disease (ACVD) and 187 healthy controls.
Jie_2017	PRJEB21528	29018189	ZSL478	2017	5899489548	ERR2017783	Altherosclerotic Cardiovascular Disease	Stable angina	61	NA	female	China	Asia	1 month	Po	SAMEA104142439	WGS	PAIRED	other	METAGENOMIC	human gut metagenome	Illumina HiSeq 2000	Here we performed a metagenome-wide association study (MWAS) on stools from 218 individuals with atherosclerotic cardiovascular disease (ACVD) and 187 healthy controls.
Jie_2017	PRJEB21528	29018189	ZSL479	2017	5758477872	ERR2017784	Altherosclerotic Cardiovascular Disease	Stable angina	61	NA	male	China	Asia	1 month	CHS	SAMEA104142440	WGS	PAIRED	other	METAGENOMIC	human gut metagenome	Illumina HiSeq 2000	Here we performed a metagenome-wide association study (MWAS) on stools from 218 individuals with atherosclerotic cardiovascular disease (ACVD) and 187 healthy controls.
Jie_2017	PRJEB21528	29018189	ZSL480	2017	5489319660	ERR2017785	Altherosclerotic Cardiovascular Disease	Stable angina	61	NA	male	China	Asia	1 month	Nit	SAMEA104142441	WGS	PAIRED	other	METAGENOMIC	human gut metagenome	Illumina HiSeq 2000	Here we performed a metagenome-wide association study (MWAS) on stools from 218 individuals with atherosclerotic cardiovascular disease (ACVD) and 187 healthy controls.
Jie_2017	PRJEB21528	29018189	ZSL482	2017	5385422186	ERR2017786	Altherosclerotic Cardiovascular Disease	Stable angina	61	NA	male	China	Asia	1 month	N	SAMEA104142442	WGS	PAIRED	other	METAGENOMIC	human gut metagenome	Illumina HiSeq 2000	Here we performed a metagenome-wide association study (MWAS) on stools from 218 individuals with atherosclerotic cardiovascular disease (ACVD) and 187 healthy controls.
Jie_2017	PRJEB21528	29018189	ZSL488	2017	5472936020	ERR2017788	Altherosclerotic Cardiovascular Disease	Stable angina	61	NA	male	China	Asia	1 month	CHS	SAMEA104142444	WGS	PAIRED	other	METAGENOMIC	human gut metagenome	Illumina HiSeq 2000	Here we performed a metagenome-wide association study (MWAS) on stools from 218 individuals with atherosclerotic cardiovascular disease (ACVD) and 187 healthy controls.
Jie_2017	PRJEB21528	29018189	ZSL490	2017	5332292512	ERR2017789	Altherosclerotic Cardiovascular Disease	Stable angina	61	NA	male	China	Asia	1 month	CHS	SAMEA104142445	WGS	PAIRED	other	METAGENOMIC	human gut metagenome	Illumina HiSeq 2000	Here we performed a metagenome-wide association study (MWAS) on stools from 218 individuals with atherosclerotic cardiovascular disease (ACVD) and 187 healthy controls.
Jie_2017	PRJEB21528	29018189	ZSL492	2017	5568972910	ERR2017790	Altherosclerotic Cardiovascular Disease	Stable angina	61	NA	male	China	Asia	1 month	CHS	SAMEA104142446	WGS	PAIRED	other	METAGENOMIC	human gut metagenome	Illumina HiSeq 2000	Here we performed a metagenome-wide association study (MWAS) on stools from 218 individuals with atherosclerotic cardiovascular disease (ACVD) and 187 healthy controls.
Jie_2017	PRJEB21528	29018189	ZSL495	2017	5014413776	ERR2017791	Altherosclerotic Cardiovascular Disease	Stable angina	61	NA	female	China	Asia	1 month	N	SAMEA104142455	WGS	PAIRED	other	METAGENOMIC	human gut metagenome	Illumina HiSeq 2000	Here we performed a metagenome-wide association study (MWAS) on stools from 218 individuals with atherosclerotic cardiovascular disease (ACVD) and 187 healthy controls.
Jie_2017	PRJEB21528	29018189	ZSL496	2017	4563552034	ERR2017792	Altherosclerotic Cardiovascular Disease	Stable angina	61	NA	male	China	Asia	1 month	CHS	SAMEA104142474	WGS	PAIRED	other	METAGENOMIC	human gut metagenome	Illumina HiSeq 2000	Here we performed a metagenome-wide association study (MWAS) on stools from 218 individuals with atherosclerotic cardiovascular disease (ACVD) and 187 healthy controls.
Jie_2017	PRJEB21528	29018189	ZSL497	2017	5437633266	ERR2017793	Altherosclerotic Cardiovascular Disease	Stable angina	61	NA	male	China	Asia	1 month	CHS	SAMEA104142456	WGS	PAIRED	other	METAGENOMIC	human gut metagenome	Illumina HiSeq 2000	Here we performed a metagenome-wide association study (MWAS) on stools from 218 individuals with atherosclerotic cardiovascular disease (ACVD) and 187 healthy controls.
Jie_2017	PRJEB21528	29018189	ZSL501	2017	5621509142	ERR2017794	Altherosclerotic Cardiovascular Disease	Stable angina	61	NA	male	China	Asia	1 month	NA	SAMEA104142457	WGS	PAIRED	other	METAGENOMIC	human gut metagenome	Illumina HiSeq 2000	Here we performed a metagenome-wide association study (MWAS) on stools from 218 individuals with atherosclerotic cardiovascular disease (ACVD) and 187 healthy controls.
Jie_2017	PRJEB21528	29018189	ZSL503	2017	4364772974	ERR2017795	Altherosclerotic Cardiovascular Disease	Stable angina	61	NA	female	China	Asia	1 month	CHS	SAMEA104142447	WGS	PAIRED	other	METAGENOMIC	human gut metagenome	Illumina HiSeq 2000	Here we performed a metagenome-wide association study (MWAS) on stools from 218 individuals with atherosclerotic cardiovascular disease (ACVD) and 187 healthy controls.
Jie_2017	PRJEB21528	29018189	ZSL505	2017	5207328998	ERR2017796	Altherosclerotic Cardiovascular Disease	Unstable angina	61	NA	male	China	Asia	1 month	NA	SAMEA104142458	WGS	PAIRED	other	METAGENOMIC	human gut metagenome	Illumina HiSeq 2000	Here we performed a metagenome-wide association study (MWAS) on stools from 218 individuals with atherosclerotic cardiovascular disease (ACVD) and 187 healthy controls.
Jie_2017	PRJEB21528	29018189	ZSL506	2017	5148578414	ERR2017797	Altherosclerotic Cardiovascular Disease	Stable angina	61	NA	male	China	Asia	1 month	CHS,As,At,Pe,Me	SAMEA104142461	WGS	PAIRED	other	METAGENOMIC	human gut metagenome	Illumina HiSeq 2000	Here we performed a metagenome-wide association study (MWAS) on stools from 218 individuals with atherosclerotic cardiovascular disease (ACVD) and 187 healthy controls.
Jie_2017	PRJEB21528	29018189	ZSL510	2017	6117152282	ERR2017798	Altherosclerotic Cardiovascular Disease	AMI	61	NA	male	China	Asia	1 month	CHS,As,At,Me	SAMEA104142459	WGS	PAIRED	other	METAGENOMIC	human gut metagenome	Illumina HiSeq 2000	Here we performed a metagenome-wide association study (MWAS) on stools from 218 individuals with atherosclerotic cardiovascular disease (ACVD) and 187 healthy controls.
Jie_2017	PRJEB21528	29018189	ZSL512	2017	5377160000	ERR2017799	Altherosclerotic Cardiovascular Disease	Unstable angina	61	NA	male	China	Asia	1 month	CHS	SAMEA104142462	WGS	PAIRED	other	METAGENOMIC	human gut metagenome	Illumina HiSeq 2000	Here we performed a metagenome-wide association study (MWAS) on stools from 218 individuals with atherosclerotic cardiovascular disease (ACVD) and 187 healthy controls.
Jie_2017	PRJEB21528	29018189	ZSL515	2017	6313124138	ERR2017800	Altherosclerotic Cardiovascular Disease	Stable angina	61	NA	female	China	Asia	1 month	NA	SAMEA104142460	WGS	PAIRED	other	METAGENOMIC	human gut metagenome	Illumina HiSeq 2000	Here we performed a metagenome-wide association study (MWAS) on stools from 218 individuals with atherosclerotic cardiovascular disease (ACVD) and 187 healthy controls.
Jie_2017	PRJEB21528	29018189	ZSL516	2017	6211924742	ERR2017801	Altherosclerotic Cardiovascular Disease	Stable angina	61	NA	male	China	Asia	1 month	NA	SAMEA104142463	WGS	PAIRED	other	METAGENOMIC	human gut metagenome	Illumina HiSeq 2000	Here we performed a metagenome-wide association study (MWAS) on stools from 218 individuals with atherosclerotic cardiovascular disease (ACVD) and 187 healthy controls.
Jie_2017	PRJEB21528	29018189	ZSL517	2017	5735153502	ERR2017802	Altherosclerotic Cardiovascular Disease	Stable angina	61	NA	female	China	Asia	1 month	PC	SAMEA104142464	WGS	PAIRED	other	METAGENOMIC	human gut metagenome	Illumina HiSeq 2000	Here we performed a metagenome-wide association study (MWAS) on stools from 218 individuals with atherosclerotic cardiovascular disease (ACVD) and 187 healthy controls.
Jie_2017	PRJEB21528	29018189	ZSL520	2017	4229831216	ERR2017803	Altherosclerotic Cardiovascular Disease	Stable angina	61	NA	male	China	Asia	1 month	N	SAMEA104142465	WGS	PAIRED	other	METAGENOMIC	human gut metagenome	Illumina HiSeq 2000	Here we performed a metagenome-wide association study (MWAS) on stools from 218 individuals with atherosclerotic cardiovascular disease (ACVD) and 187 healthy controls.
Jie_2017	PRJEB21528	29018189	ZSL524	2017	5269573960	ERR2017804	Altherosclerotic Cardiovascular Disease	Stable angina	61	NA	male	China	Asia	1 month	CHS	SAMEA104142466	WGS	PAIRED	other	METAGENOMIC	human gut metagenome	Illumina HiSeq 2000	Here we performed a metagenome-wide association study (MWAS) on stools from 218 individuals with atherosclerotic cardiovascular disease (ACVD) and 187 healthy controls.
Jie_2017	PRJEB21528	29018189	ZSL525	2017	4448229920	ERR2017805	Altherosclerotic Cardiovascular Disease	Stable angina	61	NA	male	China	Asia	1 month	Nit	SAMEA104142467	WGS	PAIRED	other	METAGENOMIC	human gut metagenome	Illumina HiSeq 2000	Here we performed a metagenome-wide association study (MWAS) on stools from 218 individuals with atherosclerotic cardiovascular disease (ACVD) and 187 healthy controls.
Jie_2017	PRJEB21528	29018189	ZSL527	2017	4745773570	ERR2017806	Altherosclerotic Cardiovascular Disease	Stable angina	61	NA	male	China	Asia	1 month	CHS,Nit	SAMEA104142468	WGS	PAIRED	other	METAGENOMIC	human gut metagenome	Illumina HiSeq 2000	Here we performed a metagenome-wide association study (MWAS) on stools from 218 individuals with atherosclerotic cardiovascular disease (ACVD) and 187 healthy controls.
Jie_2017	PRJEB21528	29018189	ZSL529	2017	6078658052	ERR2017807	Altherosclerotic Cardiovascular Disease	Stable angina	61	NA	male	China	Asia	1 month	CHS	SAMEA104142469	WGS	PAIRED	other	METAGENOMIC	human gut metagenome	Illumina HiSeq 2000	Here we performed a metagenome-wide association study (MWAS) on stools from 218 individuals with atherosclerotic cardiovascular disease (ACVD) and 187 healthy controls.
Jie_2017	PRJEB21528	29018189	ZSL530	2017	5451137514	ERR2017808	Altherosclerotic Cardiovascular Disease	Stable angina	61	NA	NA	China	Asia	1 month	NA	SAMEA104142470	WGS	PAIRED	other	METAGENOMIC	human gut metagenome	Illumina HiSeq 2000	Here we performed a metagenome-wide association study (MWAS) on stools from 218 individuals with atherosclerotic cardiovascular disease (ACVD) and 187 healthy controls.
Jie_2017	PRJEB21528	29018189	ZSL532	2017	5091476582	ERR2017809	Altherosclerotic Cardiovascular Disease	Stable angina	61	NA	male	China	Asia	1 month	CHS	SAMEA104142471	WGS	PAIRED	other	METAGENOMIC	human gut metagenome	Illumina HiSeq 2000	Here we performed a metagenome-wide association study (MWAS) on stools from 218 individuals with atherosclerotic cardiovascular disease (ACVD) and 187 healthy controls.
Karlsson_2013	PRJEB1786	23719380	1		2756179910	ERR260132	Impaired Glucose Tolerance	NA	69.06	28.8	Female	Sweden	Europe	3 months	N	SAMEA1906452	WGS	PAIRED	RANDOM	METAGENOMIC	human metagenome	Illumina HiSeq 2000	Gut metagenome in European women with normal, impaired and diabetic glucose control
Karlsson_2013	PRJEB1786	23719380	2		2664136590	ERR260133	Healthy	NA	70.25	21.3	Female	Sweden	Europe	3 months	N	SAMEA1906536	WGS	PAIRED	RANDOM	METAGENOMIC	human metagenome	Illumina HiSeq 2000	Gut metagenome in European women with normal, impaired and diabetic glucose control
Karlsson_2013	PRJEB1786	23719380	3		14947398242	ERR260134	Impaired Glucose Tolerance	NA	69.88	21.1	Female	Sweden	Europe	3 months	N	SAMEA1906542	WGS	PAIRED	RANDOM	METAGENOMIC	human metagenome	Illumina HiSeq 2000	Gut metagenome in European women with normal, impaired and diabetic glucose control
Karlsson_2013	PRJEB1786	23719380	4		13981314860	ERR260135	Healthy	NA	70.23	31.9	Female	Sweden	Europe	3 months	N	SAMEA1906527	WGS	PAIRED	RANDOM	METAGENOMIC	human metagenome	Illumina HiSeq 2000	Gut metagenome in European women with normal, impaired and diabetic glucose control
Karlsson_2013	PRJEB1786	23719380	5		2589449312	ERR260136	Healthy	NA	69.41	18.2	Female	Sweden	Europe	3 months	N	SAMEA1906516	WGS	PAIRED	RANDOM	METAGENOMIC	human metagenome	Illumina HiSeq 2000	Gut metagenome in European women with normal, impaired and diabetic glucose control
Karlsson_2013	PRJEB1786	23719380	6		1942446342	ERR260137	Impaired Glucose Tolerance	NA	69.15	27.9	Female	Sweden	Europe	3 months	N	SAMEA1906573	WGS	PAIRED	RANDOM	METAGENOMIC	human metagenome	Illumina HiSeq 2000	Gut metagenome in European women with normal, impaired and diabetic glucose control
Karlsson_2013	PRJEB1786	23719380	7		3430913238	ERR260138	Healthy	NA	69.67	33.2	Female	Sweden	Europe	3 months	N	SAMEA1906552	WGS	PAIRED	RANDOM	METAGENOMIC	human metagenome	Illumina HiSeq 2000	Gut metagenome in European women with normal, impaired and diabetic glucose control
Karlsson_2013	PRJEB1786	23719380	8		2036676514	ERR260139	Healthy	NA	70.33	27.5	Female	Sweden	Europe	3 months	N	SAMEA1906465	WGS	PAIRED	RANDOM	METAGENOMIC	human metagenome	Illumina HiSeq 2000	Gut metagenome in European women with normal, impaired and diabetic glucose control
Karlsson_2013	PRJEB1786	23719380	9		1935856900	ERR260140	Healthy	NA	69.7	21.1	Female	Sweden	Europe	3 months	N	SAMEA1906489	WGS	PAIRED	RANDOM	METAGENOMIC	human metagenome	Illumina HiSeq 2000	Gut metagenome in European women with normal, impaired and diabetic glucose control
Karlsson_2013	PRJEB1786	23719380	10		2488603034	ERR260141	Healthy	NA	69.74	22.6	Female	Sweden	Europe	3 months	N	SAMEA1906485	WGS	PAIRED	RANDOM	METAGENOMIC	human metagenome	Illumina HiSeq 2000	Gut metagenome in European women with normal, impaired and diabetic glucose control
Karlsson_2013	PRJEB1786	23719380	11		2452610674	ERR260142	Impaired Glucose Tolerance	NA	69.92	24.9	Female	Sweden	Europe	3 months	N	SAMEA1906416	WGS	PAIRED	RANDOM	METAGENOMIC	human metagenome	Illumina HiSeq 2000	Gut metagenome in European women with normal, impaired and diabetic glucose control
Karlsson_2013	PRJEB1786	23719380	12		2849144956	ERR260143	Healthy	NA	70.02	32.7	Female	Sweden	Europe	3 months	N	SAMEA1906434	WGS	PAIRED	RANDOM	METAGENOMIC	human metagenome	Illumina HiSeq 2000	Gut metagenome in European women with normal, impaired and diabetic glucose control
Karlsson_2013	PRJEB1786	23719380	13		2483902494	ERR260144	Healthy	NA	69.27	29.7	Female	Sweden	Europe	3 months	N	SAMEA1906558	WGS	PAIRED	RANDOM	METAGENOMIC	human metagenome	Illumina HiSeq 2000	Gut metagenome in European women with normal, impaired and diabetic glucose control
Karlsson_2013	PRJEB1786	23719380	14		2832133728	ERR260145	Healthy	NA	69.48	18.6	Female	Slovakia	Europe	3 months	N	SAMEA1906582	WGS	PAIRED	RANDOM	METAGENOMIC	human metagenome	Illumina HiSeq 2000	Gut metagenome in European women with normal, impaired and diabetic glucose control
Karlsson_2013	PRJEB1786	23719380	15		2805316612	ERR260146	Healthy	NA	70.01	26.6	Female	Sweden	Europe	3 months	N	SAMEA1906496	WGS	PAIRED	RANDOM	METAGENOMIC	human metagenome	Illumina HiSeq 2000	Gut metagenome in European women with normal, impaired and diabetic glucose control
Karlsson_2013	PRJEB1786	23719380	16		2821768300	ERR260147	Impaired Glucose Tolerance	NA	69.89	26.5	Female	Sweden	Europe	3 months	N	SAMEA1906490	WGS	PAIRED	RANDOM	METAGENOMIC	human metagenome	Illumina HiSeq 2000	Gut metagenome in European women with normal, impaired and diabetic glucose control
Karlsson_2013	PRJEB1786	23719380	17		2209859194	ERR260148	Healthy	NA	70.05	23.2	Female	Slovakia	Europe	3 months	N	SAMEA1906457	WGS	PAIRED	RANDOM	METAGENOMIC	human metagenome	Illumina HiSeq 2000	Gut metagenome in European women with normal, impaired and diabetic glucose control
Karlsson_2013	PRJEB1786	23719380	18		3081799264	ERR260149	Healthy	NA	69.42	25.1	Female	Sweden	Europe	3 months	N	SAMEA1906437	WGS	PAIRED	RANDOM	METAGENOMIC	human metagenome	Illumina HiSeq 2000	Gut metagenome in European women with normal, impaired and diabetic glucose control
Karlsson_2013	PRJEB1786	23719380	19		3043333010	ERR260150	Healthy	NA	69.49	28.8	Female	Sweden	Europe	3 months	N	SAMEA1906419	WGS	PAIRED	RANDOM	METAGENOMIC	human metagenome	Illumina HiSeq 2000	Gut metagenome in European women with normal, impaired and diabetic glucose control
Karlsson_2013	PRJEB1786	23719380	20		2630431274	ERR260151	Impaired Glucose Tolerance	NA	69.79	24	Female	Sweden	Europe	3 months	N	SAMEA1906571	WGS	PAIRED	RANDOM	METAGENOMIC	human metagenome	Illumina HiSeq 2000	Gut metagenome in European women with normal, impaired and diabetic glucose control
Karlsson_2013	PRJEB1786	23719380	21		1813559434	ERR260152	Healthy	NA	69.53	36.9	Female	Sweden	Europe	3 months	N	SAMEA1906580	WGS	PAIRED	RANDOM	METAGENOMIC	human metagenome	Illumina HiSeq 2000	Gut metagenome in European women with normal, impaired and diabetic glucose control
Karlsson_2013	PRJEB1786	23719380	22		2811341262	ERR260153	Healthy	NA	70.24	21.6	Female	Sweden	Europe	3 months	N	SAMEA1906560	WGS	PAIRED	RANDOM	METAGENOMIC	human metagenome	Illumina HiSeq 2000	Gut metagenome in European women with normal, impaired and diabetic glucose control
Karlsson_2013	PRJEB1786	23719380	23		2485331038	ERR260154	Healthy	NA	70.34	21.5	Female	Sweden	Europe	3 months	N	SAMEA1906541	WGS	PAIRED	RANDOM	METAGENOMIC	human metagenome	Illumina HiSeq 2000	Gut metagenome in European women with normal, impaired and diabetic glucose control
Karlsson_2013	PRJEB1786	23719380	24		2575030956	ERR260155	Type 2 Diabetes	NA	68.98	31.2	Female	Sweden	Europe	3 months	Met	SAMEA1906505	WGS	PAIRED	RANDOM	METAGENOMIC	human metagenome	Illumina HiSeq 2000	Gut metagenome in European women with normal, impaired and diabetic glucose control
Karlsson_2013	PRJEB1786	23719380	25		1683913006	ERR260156	Impaired Glucose Tolerance	NA	70.7	23.6	Female	Sweden	Europe	3 months	N	SAMEA1906518	WGS	PAIRED	RANDOM	METAGENOMIC	human metagenome	Illumina HiSeq 2000	Gut metagenome in European women with normal, impaired and diabetic glucose control
Karlsson_2013	PRJEB1786	23719380	26		2355739554	ERR260157	Healthy	NA	70.06	24.6	Female	Sweden	Europe	3 months	N	SAMEA1906578	WGS	PAIRED	RANDOM	METAGENOMIC	human metagenome	Illumina HiSeq 2000	Gut metagenome in European women with normal, impaired and diabetic glucose control
Karlsson_2013	PRJEB1786	23719380	27		2106879392	ERR260158	Healthy	NA	70.21	24.2	Female	Sweden	Europe	3 months	N	SAMEA1906561	WGS	PAIRED	RANDOM	METAGENOMIC	human metagenome	Illumina HiSeq 2000	Gut metagenome in European women with normal, impaired and diabetic glucose control
Karlsson_2013	PRJEB1786	23719380	28		2187599400	ERR260159	Healthy	NA	70.85	21.9	Female	Sweden	Europe	3 months	N	SAMEA1906435	WGS	PAIRED	RANDOM	METAGENOMIC	human metagenome	Illumina HiSeq 2000	Gut metagenome in European women with normal, impaired and diabetic glucose control
Karlsson_2013	PRJEB1786	23719380	29		2333460974	ERR260160	Healthy	NA	71.1	28.4	Female	Sweden	Europe	3 months	N	SAMEA1906423	WGS	PAIRED	RANDOM	METAGENOMIC	human metagenome	Illumina HiSeq 2000	Gut metagenome in European women with normal, impaired and diabetic glucose control
Karlsson_2013	PRJEB1786	23719380	30		4332127956	ERR260161	Healthy	NA	69.03	26.1	Female	Sweden	Europe	3 months	N	SAMEA1906482	WGS	PAIRED	RANDOM	METAGENOMIC	human metagenome	Illumina HiSeq 2000	Gut metagenome in European women with normal, impaired and diabetic glucose control
Karlsson_2013	PRJEB1786	23719380	31		6206585340	ERR260162	Impaired Glucose Tolerance	NA	69.43	29.2	Female	Sweden	Europe	3 months	N	SAMEA1906450	WGS	PAIRED	RANDOM	METAGENOMIC	human metagenome	Illumina HiSeq 2000	Gut metagenome in European women with normal, impaired and diabetic glucose control
Karlsson_2013	PRJEB1786	23719380	32		3218523570	ERR260163	Type 2 Diabetes	NA	70.02	24.9	Female	Sweden	Europe	3 months	Met	SAMEA1906470	WGS	PAIRED	RANDOM	METAGENOMIC	human metagenome	Illumina HiSeq 2000	Gut metagenome in European women with normal, impaired and diabetic glucose control
Karlsson_2013	PRJEB1786	23719380	33		3528416012	ERR260164	Healthy	NA	69.87	26.5	Female	Sweden	Europe	3 months	N	SAMEA1906537	WGS	PAIRED	RANDOM	METAGENOMIC	human metagenome	Illumina HiSeq 2000	Gut metagenome in European women with normal, impaired and diabetic glucose control
Karlsson_2013	PRJEB1786	23719380	34		4665993960	ERR260165	Healthy	NA	70.21	26.1	Female	Sweden	Europe	3 months	N	SAMEA1906512	WGS	PAIRED	RANDOM	METAGENOMIC	human metagenome	Illumina HiSeq 2000	Gut metagenome in European women with normal, impaired and diabetic glucose control
Karlsson_2013	PRJEB1786	23719380	35		4395895316	ERR260166	Impaired Glucose Tolerance	NA	69.7	24	Female	Sweden	Europe	3 months	N	SAMEA1906469	WGS	PAIRED	RANDOM	METAGENOMIC	human metagenome	Illumina HiSeq 2000	Gut metagenome in European women with normal, impaired and diabetic glucose control
Karlsson_2013	PRJEB1786	23719380	36		4349189684	ERR260167	Impaired Glucose Tolerance	NA	69.36	27.4	Female	Sweden	Europe	3 months	N	SAMEA1906456	WGS	PAIRED	RANDOM	METAGENOMIC	human metagenome	Illumina HiSeq 2000	Gut metagenome in European women with normal, impaired and diabetic glucose control
Karlsson_2013	PRJEB1786	23719380	37		4677011242	ERR260168	Healthy	NA	70.43	25.7	Female	Sweden	Europe	3 months	N	SAMEA1906480	WGS	PAIRED	RANDOM	METAGENOMIC	human metagenome	Illumina HiSeq 2000	Gut metagenome in European women with normal, impaired and diabetic glucose control
Karlsson_2013	PRJEB1786	23719380	38		1920754976	ERR260169	Type 2 Diabetes	NA	69.32	36.4	Female	Sweden	Europe	3 months	Met	SAMEA1906421	WGS	PAIRED	RANDOM	METAGENOMIC	human metagenome	Illumina HiSeq 2000	Gut metagenome in European women with normal, impaired and diabetic glucose control
Karlsson_2013	PRJEB1786	23719380	39		3060202838	ERR260170	Impaired Glucose Tolerance	NA	71	25.1	Female	Sweden	Europe	3 months	N	SAMEA1906441	WGS	PAIRED	RANDOM	METAGENOMIC	human metagenome	Illumina HiSeq 2000	Gut metagenome in European women with normal, impaired and diabetic glucose control
Karlsson_2013	PRJEB1786	23719380	40		5829033604	ERR260171	Impaired Glucose Tolerance	NA	70.03	26.9	Female	Sweden	Europe	3 months	N	SAMEA1906568	WGS	PAIRED	RANDOM	METAGENOMIC	human metagenome	Illumina HiSeq 2000	Gut metagenome in European women with normal, impaired and diabetic glucose control
Karlsson_2013	PRJEB1786	23719380	41		5463190394	ERR260172	Type 2 Diabetes	NA	69.49	32.8	Female	Sweden	Europe	3 months	Met	SAMEA1906547	WGS	PAIRED	RANDOM	METAGENOMIC	human metagenome	Illumina HiSeq 2000	Gut metagenome in European women with normal, impaired and diabetic glucose control
Karlsson_2013	PRJEB1786	23719380	42		6016218318	ERR260173	Type 2 Diabetes	NA	69.98	31.3	Female	Sweden	Europe	3 months	Met	SAMEA1906529	WGS	PAIRED	RANDOM	METAGENOMIC	human metagenome	Illumina HiSeq 2000	Gut metagenome in European women with normal, impaired and diabetic glucose control
Karlsson_2013	PRJEB1786	23719380	43		4557287054	ERR260174	Impaired Glucose Tolerance	NA	70.31	23.1	Female	Sweden	Europe	3 months	N	SAMEA1906540	WGS	PAIRED	RANDOM	METAGENOMIC	human metagenome	Illumina HiSeq 2000	Gut metagenome in European women with normal, impaired and diabetic glucose control
Karlsson_2013	PRJEB1786	23719380	44		3201683234	ERR260175	Type 2 Diabetes	NA	69.18	34.2	Female	Sweden	Europe	3 months	Met	SAMEA1906522	WGS	PAIRED	RANDOM	METAGENOMIC	human metagenome	Illumina HiSeq 2000	Gut metagenome in European women with normal, impaired and diabetic glucose control
Karlsson_2013	PRJEB1786	23719380	45		3742755384	ERR260176	Type 2 Diabetes	NA	69.91	25.1	Female	Hungary	Europe	3 months	N	SAMEA1906583	WGS	PAIRED	RANDOM	METAGENOMIC	human metagenome	Illumina HiSeq 2000	Gut metagenome in European women with normal, impaired and diabetic glucose control
Karlsson_2013	PRJEB1786	23719380	46		4335598114	ERR260177	Healthy	NA	69.78	24	Female	Sweden	Europe	3 months	N	SAMEA1906559	WGS	PAIRED	RANDOM	METAGENOMIC	human metagenome	Illumina HiSeq 2000	Gut metagenome in European women with normal, impaired and diabetic glucose control
Karlsson_2013	PRJEB1786	23719380	47		5173989216	ERR260178	Healthy	NA	69.89	25.1	Female	Sweden	Europe	3 months	N	SAMEA1906553	WGS	PAIRED	RANDOM	METAGENOMIC	human metagenome	Illumina HiSeq 2000	Gut metagenome in European women with normal, impaired and diabetic glucose control
Karlsson_2013	PRJEB1786	23719380	48		4220008866	ERR260179	Healthy	NA	70.07	32.1	Female	Sweden	Europe	3 months	N	SAMEA1906442	WGS	PAIRED	RANDOM	METAGENOMIC	human metagenome	Illumina HiSeq 2000	Gut metagenome in European women with normal, impaired and diabetic glucose control
Karlsson_2013	PRJEB1786	23719380	49		3226205832	ERR260180	Impaired Glucose Tolerance	NA	70.27	33.9	Female	Sweden	Europe	3 months	N	SAMEA1906431	WGS	PAIRED	RANDOM	METAGENOMIC	human metagenome	Illumina HiSeq 2000	Gut metagenome in European women with normal, impaired and diabetic glucose control
Karlsson_2013	PRJEB1786	23719380	50		5014212670	ERR260181	Type 2 Diabetes	NA	69.54	23	Female	Sweden	Europe	3 months	Met	SAMEA1906479	WGS	PAIRED	RANDOM	METAGENOMIC	human metagenome	Illumina HiSeq 2000	Gut metagenome in European women with normal, impaired and diabetic glucose control
Karlsson_2013	PRJEB1786	23719380	51		4418154706	ERR260182	Healthy	NA	70.24	26.1	Female	Sweden	Europe	3 months	N	SAMEA1906455	WGS	PAIRED	RANDOM	METAGENOMIC	human metagenome	Illumina HiSeq 2000	Gut metagenome in European women with normal, impaired and diabetic glucose control
Karlsson_2013	PRJEB1786	23719380	52		4621291764	ERR260183	Impaired Glucose Tolerance	NA	70.96	23.8	Female	Sweden	Europe	3 months	N	SAMEA1906534	WGS	PAIRED	RANDOM	METAGENOMIC	human metagenome	Illumina HiSeq 2000	Gut metagenome in European women with normal, impaired and diabetic glucose control
Karlsson_2013	PRJEB1786	23719380	53		4346089994	ERR260184	Type 2 Diabetes	NA	69.32	22	Female	Sweden	Europe	3 months	N	SAMEA1906498	WGS	PAIRED	RANDOM	METAGENOMIC	human metagenome	Illumina HiSeq 2000	Gut metagenome in European women with normal, impaired and diabetic glucose control
Karlsson_2013	PRJEB1786	23719380	54		4266979118	ERR260185	Impaired Glucose Tolerance	NA	70.67	26.1	Female	Estonia	Europe	3 months	N	SAMEA1906523	WGS	PAIRED	RANDOM	METAGENOMIC	human metagenome	Illumina HiSeq 2000	Gut metagenome in European women with normal, impaired and diabetic glucose control
Karlsson_2013	PRJEB1786	23719380	55		4022382974	ERR260186	Impaired Glucose Tolerance	NA	70.21	29.1	Female	Sweden	Europe	3 months	N	SAMEA1906495	WGS	PAIRED	RANDOM	METAGENOMIC	human metagenome	Illumina HiSeq 2000	Gut metagenome in European women with normal, impaired and diabetic glucose control
Karlsson_2013	PRJEB1786	23719380	56		2151950642	ERR260187	Impaired Glucose Tolerance	NA	70.56	21.5	Female	Sweden	Europe	3 months	N	SAMEA1906468	WGS	PAIRED	RANDOM	METAGENOMIC	human metagenome	Illumina HiSeq 2000	Gut metagenome in European women with normal, impaired and diabetic glucose control
Karlsson_2013	PRJEB1786	23719380	57		4182939644	ERR260188	Impaired Glucose Tolerance	NA	70.46	26.7	Female	Sweden	Europe	3 months	N	SAMEA1906444	WGS	PAIRED	RANDOM	METAGENOMIC	human metagenome	Illumina HiSeq 2000	Gut metagenome in European women with normal, impaired and diabetic glucose control
Karlsson_2013	PRJEB1786	23719380	58		3682643416	ERR260189	Impaired Glucose Tolerance	NA	70.57	26	Female	Sweden	Europe	3 months	N	SAMEA1906436	WGS	PAIRED	RANDOM	METAGENOMIC	human metagenome	Illumina HiSeq 2000	Gut metagenome in European women with normal, impaired and diabetic glucose control
Karlsson_2013	PRJEB1786	23719380	59		4142624080	ERR260190	Impaired Glucose Tolerance	NA	70.15	30.9	Female	Sweden	Europe	3 months	N	SAMEA1906422	WGS	PAIRED	RANDOM	METAGENOMIC	human metagenome	Illumina HiSeq 2000	Gut metagenome in European women with normal, impaired and diabetic glucose control
Karlsson_2013	PRJEB1786	23719380	60		4948806686	ERR260191	Impaired Glucose Tolerance	NA	70.16	29.6	Female	Sweden	Europe	3 months	N	SAMEA1906574	WGS	PAIRED	RANDOM	METAGENOMIC	human metagenome	Illumina HiSeq 2000	Gut metagenome in European women with normal, impaired and diabetic glucose control
Karlsson_2013	PRJEB1786	23719380	61		3860516334	ERR260192	Impaired Glucose Tolerance	NA	71.12	29.2	Female	Sweden	Europe	3 months	N	SAMEA1906557	WGS	PAIRED	RANDOM	METAGENOMIC	human metagenome	Illumina HiSeq 2000	Gut metagenome in European women with normal, impaired and diabetic glucose control
Karlsson_2013	PRJEB1786	23719380	62		2822317336	ERR260193	Type 2 Diabetes	NA	70.25	25.9	Female	Sweden	Europe	3 months	N	SAMEA1906539	WGS	PAIRED	RANDOM	METAGENOMIC	human metagenome	Illumina HiSeq 2000	Gut metagenome in European women with normal, impaired and diabetic glucose control
Karlsson_2013	PRJEB1786	23719380	63		4292398798	ERR260194	Impaired Glucose Tolerance	NA	70.91	22.3	Female	Sweden	Europe	3 months	N	SAMEA1906524	WGS	PAIRED	RANDOM	METAGENOMIC	human metagenome	Illumina HiSeq 2000	Gut metagenome in European women with normal, impaired and diabetic glucose control
Karlsson_2013	PRJEB1786	23719380	64		2739388862	ERR260195	Type 2 Diabetes	NA	70.15	41.8	Female	Sweden	Europe	3 months	N	SAMEA1906477	WGS	PAIRED	RANDOM	METAGENOMIC	human metagenome	Illumina HiSeq 2000	Gut metagenome in European women with normal, impaired and diabetic glucose control
Karlsson_2013	PRJEB1786	23719380	65		4253796800	ERR260196	Impaired Glucose Tolerance	NA	71.1	24.7	Female	Sweden	Europe	3 months	N	SAMEA1906426	WGS	PAIRED	RANDOM	METAGENOMIC	human metagenome	Illumina HiSeq 2000	Gut metagenome in European women with normal, impaired and diabetic glucose control
Karlsson_2013	PRJEB1786	23719380	66		4151530058	ERR260197	Impaired Glucose Tolerance	NA	70.84	19.6	Female	Sweden	Europe	3 months	N	SAMEA1906440	WGS	PAIRED	RANDOM	METAGENOMIC	human metagenome	Illumina HiSeq 2000	Gut metagenome in European women with normal, impaired and diabetic glucose control
Karlsson_2013	PRJEB1786	23719380	67		4760622880	ERR260198	Impaired Glucose Tolerance	NA	70.35	28.2	Female	Sweden	Europe	3 months	N	SAMEA1906548	WGS	PAIRED	RANDOM	METAGENOMIC	human metagenome	Illumina HiSeq 2000	Gut metagenome in European women with normal, impaired and diabetic glucose control
Karlsson_2013	PRJEB1786	23719380	68		3032782146	ERR260199	Type 2 Diabetes	NA	69.58	29.1	Female	Sweden	Europe	3 months	N	SAMEA1906570	WGS	PAIRED	RANDOM	METAGENOMIC	human metagenome	Illumina HiSeq 2000	Gut metagenome in European women with normal, impaired and diabetic glucose control
Karlsson_2013	PRJEB1786	23719380	69		3556340694	ERR260200	Impaired Glucose Tolerance	NA	70.19	32.9	Female	Sweden	Europe	3 months	N	SAMEA1906577	WGS	PAIRED	RANDOM	METAGENOMIC	human metagenome	Illumina HiSeq 2000	Gut metagenome in European women with normal, impaired and diabetic glucose control
Karlsson_2013	PRJEB1786	23719380	70		4322020280	ERR260201	Impaired Glucose Tolerance	NA	70.45	27.1	Female	Sweden	Europe	3 months	N	SAMEA1906514	WGS	PAIRED	RANDOM	METAGENOMIC	human metagenome	Illumina HiSeq 2000	Gut metagenome in European women with normal, impaired and diabetic glucose control
Karlsson_2013	PRJEB1786	23719380	71		3464254550	ERR260202	Healthy	NA	71.39	24.8	Female	Finland	Europe	3 months	N	SAMEA1906545	WGS	PAIRED	RANDOM	METAGENOMIC	human metagenome	Illumina HiSeq 2000	Gut metagenome in European women with normal, impaired and diabetic glucose control
Karlsson_2013	PRJEB1786	23719380	72		2859467358	ERR260203	Impaired Glucose Tolerance	NA	70.91	32.3	Female	Sweden	Europe	3 months	N	SAMEA1906531	WGS	PAIRED	RANDOM	METAGENOMIC	human metagenome	Illumina HiSeq 2000	Gut metagenome in European women with normal, impaired and diabetic glucose control
Karlsson_2013	PRJEB1786	23719380	73		2669086600	ERR260204	Type 2 Diabetes	NA	70.14	28	Female	Iceland	Europe	3 months	Met	SAMEA1906503	WGS	PAIRED	RANDOM	METAGENOMIC	human metagenome	Illumina HiSeq 2000	Gut metagenome in European women with normal, impaired and diabetic glucose control
Karlsson_2013	PRJEB1786	23719380	74		3029874356	ERR260205	Impaired Glucose Tolerance	NA	71.58	39.7	Female	Sweden	Europe	3 months	N	SAMEA1906565	WGS	PAIRED	RANDOM	METAGENOMIC	human metagenome	Illumina HiSeq 2000	Gut metagenome in European women with normal, impaired and diabetic glucose control
Karlsson_2013	PRJEB1786	23719380	75		2766721482	ERR260206	Type 2 Diabetes	NA	71.57	21.4	Female	Sweden	Europe	3 months	N	SAMEA1906424	WGS	PAIRED	RANDOM	METAGENOMIC	human metagenome	Illumina HiSeq 2000	Gut metagenome in European women with normal, impaired and diabetic glucose control
Karlsson_2013	PRJEB1786	23719380	76		3170606746	ERR260207	Type 2 Diabetes	NA	71.24	30.6	Female	Germany	Europe	3 months	N	SAMEA1906446	WGS	PAIRED	RANDOM	METAGENOMIC	human metagenome	Illumina HiSeq 2000	Gut metagenome in European women with normal, impaired and diabetic glucose control
Karlsson_2013	PRJEB1786	23719380	77		3833173412	ERR260208	Healthy	NA	70.42	25.8	Female	Sweden	Europe	3 months	N	SAMEA1906462	WGS	PAIRED	RANDOM	METAGENOMIC	human metagenome	Illumina HiSeq 2000	Gut metagenome in European women with normal, impaired and diabetic glucose control
Karlsson_2013	PRJEB1786	23719380	78		2516923030	ERR260209	Impaired Glucose Tolerance	NA	71.04	32.8	Female	Sweden	Europe	3 months	N	SAMEA1906484	WGS	PAIRED	RANDOM	METAGENOMIC	human metagenome	Illumina HiSeq 2000	Gut metagenome in European women with normal, impaired and diabetic glucose control
Karlsson_2013	PRJEB1786	23719380	79		3514734754	ERR260210	Type 2 Diabetes	NA	69.08	27.1	Female	Sweden	Europe	3 months	Met	SAMEA1906528	WGS	PAIRED	RANDOM	METAGENOMIC	human metagenome	Illumina HiSeq 2000	Gut metagenome in European women with normal, impaired and diabetic glucose control
Karlsson_2013	PRJEB1786	23719380	80		3105065624	ERR260211	Impaired Glucose Tolerance	NA	70.59	29.5	Female	Sweden	Europe	3 months	N	SAMEA1906501	WGS	PAIRED	RANDOM	METAGENOMIC	human metagenome	Illumina HiSeq 2000	Gut metagenome in European women with normal, impaired and diabetic glucose control
Karlsson_2013	PRJEB1786	23719380	81		3014779704	ERR275251	Impaired Glucose Tolerance	NA	70.96	30.4	Female	Sweden	Europe	3 months	N	SAMEA1906535	WGS	PAIRED	RANDOM	METAGENOMIC	human metagenome	Illumina HiSeq 2000	Gut metagenome in European women with normal, impaired and diabetic glucose control
Karlsson_2013	PRJEB1786	23719380	82		3603680606	ERR275252	Impaired Glucose Tolerance	NA	71.31	27.4	Female	Sweden	Europe	3 months	N	SAMEA1906554	WGS	PAIRED	RANDOM	METAGENOMIC	human metagenome	Illumina HiSeq 2000	Gut metagenome in European women with normal, impaired and diabetic glucose control
Karlsson_2013	PRJEB1786	23719380	83		3923443172	ERR260214	Type 2 Diabetes	NA	70.55	24.8	Female	Slovakia	Europe	3 months	N	SAMEA1906579	WGS	PAIRED	RANDOM	METAGENOMIC	human metagenome	Illumina HiSeq 2000	Gut metagenome in European women with normal, impaired and diabetic glucose control
Karlsson_2013	PRJEB1786	23719380	84		1545961348	ERR260215	Impaired Glucose Tolerance	NA	69.02	25.6	Female	Sweden	Europe	3 months	N	SAMEA1906432	WGS	PAIRED	RANDOM	METAGENOMIC	human metagenome	Illumina HiSeq 2000	Gut metagenome in European women with normal, impaired and diabetic glucose control
Karlsson_2013	PRJEB1786	23719380	85		979554560	ERR260216	Type 2 Diabetes	NA	70.39	44.6	Female	Sweden	Europe	3 months	N	SAMEA1906433	WGS	PAIRED	RANDOM	METAGENOMIC	human metagenome	Illumina HiSeq 2000	Gut metagenome in European women with normal, impaired and diabetic glucose control
Karlsson_2013	PRJEB1786	23719380	86		1699498114	ERR260217	Type 2 Diabetes	NA	71.01	25.9	Female	Sweden	Europe	3 months	N	SAMEA1906420	WGS	PAIRED	RANDOM	METAGENOMIC	human metagenome	Illumina HiSeq 2000	Gut metagenome in European women with normal, impaired and diabetic glucose control
Karlsson_2013	PRJEB1786	23719380	87		1397757180	ERR260218	Healthy	NA	70.14	35.1	Female	Sweden	Europe	3 months	N	SAMEA1906556	WGS	PAIRED	RANDOM	METAGENOMIC	human metagenome	Illumina HiSeq 2000	Gut metagenome in European women with normal, impaired and diabetic glucose control
Karlsson_2013	PRJEB1786	23719380	88		1153977722	ERR260219	Impaired Glucose Tolerance	NA	71.01	27.8	Female	Sweden	Europe	3 months	N	SAMEA1906564	WGS	PAIRED	RANDOM	METAGENOMIC	human metagenome	Illumina HiSeq 2000	Gut metagenome in European women with normal, impaired and diabetic glucose control
Karlsson_2013	PRJEB1786	23719380	89		2557243442	ERR260220	Type 2 Diabetes	NA	69.74	25.8	Female	Sweden	Europe	3 months	N	SAMEA1906510	WGS	PAIRED	RANDOM	METAGENOMIC	human metagenome	Illumina HiSeq 2000	Gut metagenome in European women with normal, impaired and diabetic glucose control
Karlsson_2013	PRJEB1786	23719380	90		1546072246	ERR260221	Type 2 Diabetes	NA	71.25	27.2	Female	Sweden	Europe	3 months	N	SAMEA1906530	WGS	PAIRED	RANDOM	METAGENOMIC	human metagenome	Illumina HiSeq 2000	Gut metagenome in European women with normal, impaired and diabetic glucose control
Karlsson_2013	PRJEB1786	23719380	91		1435723080	ERR260222	Type 2 Diabetes	NA	70.97	31.8	Female	Sweden	Europe	3 months	N	SAMEA1906544	WGS	PAIRED	RANDOM	METAGENOMIC	human metagenome	Illumina HiSeq 2000	Gut metagenome in European women with normal, impaired and diabetic glucose control
Karlsson_2013	PRJEB1786	23719380	92		1266123274	ERR260223	Impaired Glucose Tolerance	NA	70.42	27.5	Female	Sweden	Europe	3 months	N	SAMEA1906464	WGS	PAIRED	RANDOM	METAGENOMIC	human metagenome	Illumina HiSeq 2000	Gut metagenome in European women with normal, impaired and diabetic glucose control
Karlsson_2013	PRJEB1786	23719380	93		2765273748	ERR260224	Type 2 Diabetes	NA	68.96	31.7	Female	Sweden	Europe	3 months	N	SAMEA1906493	WGS	PAIRED	RANDOM	METAGENOMIC	human metagenome	Illumina HiSeq 2000	Gut metagenome in European women with normal, impaired and diabetic glucose control
Karlsson_2013	PRJEB1786	23719380	94		1880622222	ERR260225	Healthy	NA	71.11	20.4	Female	Sweden	Europe	3 months	N	SAMEA1906418	WGS	PAIRED	RANDOM	METAGENOMIC	human metagenome	Illumina HiSeq 2000	Gut metagenome in European women with normal, impaired and diabetic glucose control
Karlsson_2013	PRJEB1786	23719380	95		2757221826	ERR260226	Healthy	NA	70.55	23.7	Female	Sweden	Europe	3 months	N	SAMEA1906569	WGS	PAIRED	RANDOM	METAGENOMIC	human metagenome	Illumina HiSeq 2000	Gut metagenome in European women with normal, impaired and diabetic glucose control
Karlsson_2013	PRJEB1786	23719380	96		2215989086	ERR260227	Impaired Glucose Tolerance	NA	71.01	28.3	Female	Sweden	Europe	3 months	N	SAMEA1906576	WGS	PAIRED	RANDOM	METAGENOMIC	human metagenome	Illumina HiSeq 2000	Gut metagenome in European women with normal, impaired and diabetic glucose control
Karlsson_2013	PRJEB1786	23719380	97		3848483598	ERR260228	Type 2 Diabetes	NA	70.11	33	Female	Sweden	Europe	3 months	N	SAMEA1906526	WGS	PAIRED	RANDOM	METAGENOMIC	human metagenome	Illumina HiSeq 2000	Gut metagenome in European women with normal, impaired and diabetic glucose control
Karlsson_2013	PRJEB1786	23719380	98		2900968460	ERR260229	Type 2 Diabetes	NA	70.78	29.4	Female	Sweden	Europe	3 months	N	SAMEA1906543	WGS	PAIRED	RANDOM	METAGENOMIC	human metagenome	Illumina HiSeq 2000	Gut metagenome in European women with normal, impaired and diabetic glucose control
Karlsson_2013	PRJEB1786	23719380	99		1996491240	ERR260230	Healthy	NA	71.02	31	Female	Sweden	Europe	3 months	N	SAMEA1906458	WGS	PAIRED	RANDOM	METAGENOMIC	human metagenome	Illumina HiSeq 2000	Gut metagenome in European women with normal, impaired and diabetic glucose control
Karlsson_2013	PRJEB1786	23719380	100		2099276314	ERR260231	Type 2 Diabetes	NA	70.72	33.7	Female	Sweden	Europe	3 months	Met	SAMEA1906487	WGS	PAIRED	RANDOM	METAGENOMIC	human metagenome	Illumina HiSeq 2000	Gut metagenome in European women with normal, impaired and diabetic glucose control
Karlsson_2013	PRJEB1786	23719380	101		1885347204	ERR260232	Type 2 Diabetes	NA	70.85	23.7	Female	Sweden	Europe	3 months	N	SAMEA1906415	WGS	PAIRED	RANDOM	METAGENOMIC	human metagenome	Illumina HiSeq 2000	Gut metagenome in European women with normal, impaired and diabetic glucose control
Karlsson_2013	PRJEB1786	23719380	102		2088164698	ERR260233	Impaired Glucose Tolerance	NA	70.2	33.3	Female	Sweden	Europe	3 months	N	SAMEA1906430	WGS	PAIRED	RANDOM	METAGENOMIC	human metagenome	Illumina HiSeq 2000	Gut metagenome in European women with normal, impaired and diabetic glucose control
Karlsson_2013	PRJEB1786	23719380	103		2482589292	ERR260234	Type 2 Diabetes	NA	70.52	23	Female	Sweden	Europe	3 months	Met	SAMEA1906448	WGS	PAIRED	RANDOM	METAGENOMIC	human metagenome	Illumina HiSeq 2000	Gut metagenome in European women with normal, impaired and diabetic glucose control
Karlsson_2013	PRJEB1786	23719380	104		1521783362	ERR260235	Type 2 Diabetes	NA	71.12	30.2	Female	Germany	Europe	3 months	Met	SAMEA1906572	WGS	PAIRED	RANDOM	METAGENOMIC	human metagenome	Illumina HiSeq 2000	Gut metagenome in European women with normal, impaired and diabetic glucose control
Karlsson_2013	PRJEB1786	23719380	105		2035785088	ERR260236	Type 2 Diabetes	NA	70.16	36.6	Female	Sweden	Europe	3 months	N	SAMEA1906555	WGS	PAIRED	RANDOM	METAGENOMIC	human metagenome	Illumina HiSeq 2000	Gut metagenome in European women with normal, impaired and diabetic glucose control
Karlsson_2013	PRJEB1786	23719380	106		2745456134	ERR260237	Healthy	NA	71.38	28.8	Female	Sweden	Europe	3 months	N	SAMEA1906567	WGS	PAIRED	RANDOM	METAGENOMIC	human metagenome	Illumina HiSeq 2000	Gut metagenome in European women with normal, impaired and diabetic glucose control
Karlsson_2013	PRJEB1786	23719380	107		2836099796	ERR260238	Type 2 Diabetes	NA	71.36	23.7	Female	Sweden	Europe	3 months	N	SAMEA1906497	WGS	PAIRED	RANDOM	METAGENOMIC	human metagenome	Illumina HiSeq 2000	Gut metagenome in European women with normal, impaired and diabetic glucose control
Karlsson_2013	PRJEB1786	23719380	108		2577105900	ERR260239	Type 2 Diabetes	NA	71.36	30.9	Female	Sweden	Europe	3 months	Met	SAMEA1906533	WGS	PAIRED	RANDOM	METAGENOMIC	human metagenome	Illumina HiSeq 2000	Gut metagenome in European women with normal, impaired and diabetic glucose control
Karlsson_2013	PRJEB1786	23719380	109		2673502926	ERR260240	Impaired Glucose Tolerance	NA	69.97	23.4	Female	Sweden	Europe	3 months	N	SAMEA1906546	WGS	PAIRED	RANDOM	METAGENOMIC	human metagenome	Illumina HiSeq 2000	Gut metagenome in European women with normal, impaired and diabetic glucose control
Karlsson_2013	PRJEB1786	23719380	110		2339488654	ERR260241	Impaired Glucose Tolerance	NA	71.21	21.2	Female	Sweden	Europe	3 months	N	SAMEA1906472	WGS	PAIRED	RANDOM	METAGENOMIC	human metagenome	Illumina HiSeq 2000	Gut metagenome in European women with normal, impaired and diabetic glucose control
Karlsson_2013	PRJEB1786	23719380	111		1601761828	ERR260242	Impaired Glucose Tolerance	NA	70.12	19.9	Female	Sweden	Europe	3 months	N	SAMEA1906491	WGS	PAIRED	RANDOM	METAGENOMIC	human metagenome	Illumina HiSeq 2000	Gut metagenome in European women with normal, impaired and diabetic glucose control
Karlsson_2013	PRJEB1786	23719380	112		2297022396	ERR260243	Type 2 Diabetes	NA	69.47	29.1	Female	Sweden	Europe	3 months	N	SAMEA1906417	WGS	PAIRED	RANDOM	METAGENOMIC	human metagenome	Illumina HiSeq 2000	Gut metagenome in European women with normal, impaired and diabetic glucose control
Karlsson_2013	PRJEB1786	23719380	113		1939606828	ERR260244	Type 2 Diabetes	NA	70.22	23.8	Female	Sweden	Europe	3 months	N	SAMEA1906438	WGS	PAIRED	RANDOM	METAGENOMIC	human metagenome	Illumina HiSeq 2000	Gut metagenome in European women with normal, impaired and diabetic glucose control
Karlsson_2013	PRJEB1786	23719380	114		2711037556	ERR260245	Type 2 Diabetes	NA	71.16	27.5	Female	Norway	Europe	3 months	N	SAMEA1906581	WGS	PAIRED	RANDOM	METAGENOMIC	human metagenome	Illumina HiSeq 2000	Gut metagenome in European women with normal, impaired and diabetic glucose control
Karlsson_2013	PRJEB1786	23719380	115		2489746758	ERR260246	Type 2 Diabetes	NA	70.9	28.5	Female	Sweden	Europe	3 months	N	SAMEA1906550	WGS	PAIRED	RANDOM	METAGENOMIC	human metagenome	Illumina HiSeq 2000	Gut metagenome in European women with normal, impaired and diabetic glucose control
Karlsson_2013	PRJEB1786	23719380	116		2351107088	ERR260247	Type 2 Diabetes	NA	71.39	26.1	Female	Sweden	Europe	3 months	Sulph	SAMEA1906575	WGS	PAIRED	RANDOM	METAGENOMIC	human metagenome	Illumina HiSeq 2000	Gut metagenome in European women with normal, impaired and diabetic glucose control
Karlsson_2013	PRJEB1786	23719380	117		2282760388	ERR260248	Type 2 Diabetes	NA	69.98	27.1	Female	Sweden	Europe	3 months	Met	SAMEA1906429	WGS	PAIRED	RANDOM	METAGENOMIC	human metagenome	Illumina HiSeq 2000	Gut metagenome in European women with normal, impaired and diabetic glucose control
Karlsson_2013	PRJEB1786	23719380	118		1954234860	ERR260249	Type 2 Diabetes	NA	70.08	28.1	Female	Sweden	Europe	3 months	Met	SAMEA1906447	WGS	PAIRED	RANDOM	METAGENOMIC	human metagenome	Illumina HiSeq 2000	Gut metagenome in European women with normal, impaired and diabetic glucose control
Karlsson_2013	PRJEB1786	23719380	119		3307295096	ERR260250	Type 2 Diabetes	NA	70.78	33	Female	Sweden	Europe	3 months	Met	SAMEA1906463	WGS	PAIRED	RANDOM	METAGENOMIC	human metagenome	Illumina HiSeq 2000	Gut metagenome in European women with normal, impaired and diabetic glucose control
Karlsson_2013	PRJEB1786	23719380	120		2503143600	ERR260251	Type 2 Diabetes	NA	71.47	27.6	Female	Sweden	Europe	3 months	Met	SAMEA1906460	WGS	PAIRED	RANDOM	METAGENOMIC	human metagenome	Illumina HiSeq 2000	Gut metagenome in European women with normal, impaired and diabetic glucose control
Karlsson_2013	PRJEB1786	23719380	121		2981401426	ERR260252	Impaired Glucose Tolerance	NA	70.68	24.3	Female	Germany	Europe	3 months	N	SAMEA1906474	WGS	PAIRED	RANDOM	METAGENOMIC	human metagenome	Illumina HiSeq 2000	Gut metagenome in European women with normal, impaired and diabetic glucose control
Karlsson_2013	PRJEB1786	23719380	122		2480018034	ERR260253	Type 2 Diabetes	NA	70.03	22.9	Female	Sweden	Europe	3 months	N	SAMEA1906525	WGS	PAIRED	RANDOM	METAGENOMIC	human metagenome	Illumina HiSeq 2000	Gut metagenome in European women with normal, impaired and diabetic glucose control
Karlsson_2013	PRJEB1786	23719380	123		2607637392	ERR260254	Type 2 Diabetes	NA	71.16	21.9	Female	Sweden	Europe	3 months	N	SAMEA1906532	WGS	PAIRED	RANDOM	METAGENOMIC	human metagenome	Illumina HiSeq 2000	Gut metagenome in European women with normal, impaired and diabetic glucose control
Karlsson_2013	PRJEB1786	23719380	124		1999859186	ERR260255	Type 2 Diabetes	NA	70.52	19.9	Female	Sweden	Europe	3 months	N	SAMEA1906551	WGS	PAIRED	RANDOM	METAGENOMIC	human metagenome	Illumina HiSeq 2000	Gut metagenome in European women with normal, impaired and diabetic glucose control
Karlsson_2013	PRJEB1786	23719380	125		3014347020	ERR260256	Impaired Glucose Tolerance	NA	71.03	25.5	Female	Sweden	Europe	3 months	N	SAMEA1906449	WGS	PAIRED	RANDOM	METAGENOMIC	human metagenome	Illumina HiSeq 2000	Gut metagenome in European women with normal, impaired and diabetic glucose control
Karlsson_2013	PRJEB1786	23719380	126		4552459456	ERR260257	Type 2 Diabetes	NA	71.29	21.9	Female	Sweden	Europe	3 months	Sulph	SAMEA1906425	WGS	PAIRED	RANDOM	METAGENOMIC	human metagenome	Illumina HiSeq 2000	Gut metagenome in European women with normal, impaired and diabetic glucose control
Karlsson_2013	PRJEB1786	23719380	127		2389231154	ERR260258	Type 2 Diabetes	NA	69.97	29.9	Female	Sweden	Europe	3 months	Met	SAMEA1906486	WGS	PAIRED	RANDOM	METAGENOMIC	human metagenome	Illumina HiSeq 2000	Gut metagenome in European women with normal, impaired and diabetic glucose control
Karlsson_2013	PRJEB1786	23719380	128		3929291476	ERR260259	Type 2 Diabetes	NA	70.86	26.6	Female	Germany	Europe	3 months	N	SAMEA1906459	WGS	PAIRED	RANDOM	METAGENOMIC	human metagenome	Illumina HiSeq 2000	Gut metagenome in European women with normal, impaired and diabetic glucose control
Karlsson_2013	PRJEB1786	23719380	129		3874689260	ERR260260	Healthy	NA	70.63	21.6	Female	France	Europe	3 months	N	SAMEA1906481	WGS	PAIRED	RANDOM	METAGENOMIC	human metagenome	Illumina HiSeq 2000	Gut metagenome in European women with normal, impaired and diabetic glucose control
Karlsson_2013	PRJEB1786	23719380	130		4053706508	ERR260261	Type 2 Diabetes	NA	70.71	27.5	Female	Sweden	Europe	3 months	N	SAMEA1906451	WGS	PAIRED	RANDOM	METAGENOMIC	human metagenome	Illumina HiSeq 2000	Gut metagenome in European women with normal, impaired and diabetic glucose control
Karlsson_2013	PRJEB1786	23719380	131		2995481028	ERR260262	Type 2 Diabetes	NA	71.49	29	Female	Sweden	Europe	3 months	N	SAMEA1906466	WGS	PAIRED	RANDOM	METAGENOMIC	human metagenome	Illumina HiSeq 2000	Gut metagenome in European women with normal, impaired and diabetic glucose control
Karlsson_2013	PRJEB1786	23719380	132		4562815390	ERR260263	Type 2 Diabetes	NA	71.71	25	Female	Sweden	Europe	3 months	Met	SAMEA1906443	WGS	PAIRED	RANDOM	METAGENOMIC	human metagenome	Illumina HiSeq 2000	Gut metagenome in European women with normal, impaired and diabetic glucose control
Karlsson_2013	PRJEB1786	23719380	133		4952644484	ERR260264	Type 2 Diabetes	NA	71.24	29.9	Female	Sweden	Europe	3 months	N	SAMEA1906427	WGS	PAIRED	RANDOM	METAGENOMIC	human metagenome	Illumina HiSeq 2000	Gut metagenome in European women with normal, impaired and diabetic glucose control
Karlsson_2013	PRJEB1786	23719380	134		4448436324	ERR260265	Impaired Glucose Tolerance	NA	71.28	24.8	Female	Sweden	Europe	3 months	N	SAMEA1906563	WGS	PAIRED	RANDOM	METAGENOMIC	human metagenome	Illumina HiSeq 2000	Gut metagenome in European women with normal, impaired and diabetic glucose control
Karlsson_2013	PRJEB1786	23719380	135		3926410956	ERR260266	Type 2 Diabetes	NA	71.65	30	Female	Sweden	Europe	3 months	N	SAMEA1906520	WGS	PAIRED	RANDOM	METAGENOMIC	human metagenome	Illumina HiSeq 2000	Gut metagenome in European women with normal, impaired and diabetic glucose control
Karlsson_2013	PRJEB1786	23719380	136		4078647852	ERR260267	Type 2 Diabetes	NA	71.63	28.9	Female	Sweden	Europe	3 months	Met	SAMEA1906538	WGS	PAIRED	RANDOM	METAGENOMIC	human metagenome	Illumina HiSeq 2000	Gut metagenome in European women with normal, impaired and diabetic glucose control
Karlsson_2013	PRJEB1786	23719380	137		797799936	ERR260268	Healthy	NA	71.26	20.6	Female	Sweden	Europe	3 months	N	SAMEA1906453	WGS	PAIRED	RANDOM	METAGENOMIC	human metagenome	Illumina HiSeq 2000	Gut metagenome in European women with normal, impaired and diabetic glucose control
Karlsson_2013	PRJEB1786	23719380	138		966913152	ERR260269	Healthy	NA	71.84	23.1	Female	Sweden	Europe	3 months	N	SAMEA1906494	WGS	PAIRED	RANDOM	METAGENOMIC	human metagenome	Illumina HiSeq 2000	Gut metagenome in European women with normal, impaired and diabetic glucose control
Karlsson_2013	PRJEB1786	23719380	139		1061488704	ERR260270	Healthy	NA	71.53	21.8	Female	Denmark	Europe	3 months	N	SAMEA1906428	WGS	PAIRED	RANDOM	METAGENOMIC	human metagenome	Illumina HiSeq 2000	Gut metagenome in European women with normal, impaired and diabetic glucose control
Karlsson_2013	PRJEB1786	23719380	140		761805504	ERR260271	Healthy	NA	71.44	25.8	Female	Sweden	Europe	3 months	N	SAMEA1906445	WGS	PAIRED	RANDOM	METAGENOMIC	human metagenome	Illumina HiSeq 2000	Gut metagenome in European women with normal, impaired and diabetic glucose control
Karlsson_2013	PRJEB1786	23719380	141		789010752	ERR260272	Impaired Glucose Tolerance	NA	71.17	22.4	Female	Sweden	Europe	3 months	N	SAMEA1906562	WGS	PAIRED	RANDOM	METAGENOMIC	human metagenome	Illumina HiSeq 2000	Gut metagenome in European women with normal, impaired and diabetic glucose control
Karlsson_2013	PRJEB1786	23719380	142		820824384	ERR260273	Impaired Glucose Tolerance	NA	71.25	25	Female	Sweden	Europe	3 months	N	SAMEA1906549	WGS	PAIRED	RANDOM	METAGENOMIC	human metagenome	Illumina HiSeq 2000	Gut metagenome in European women with normal, impaired and diabetic glucose control
Karlsson_2013	PRJEB1786	23719380	143		1145858688	ERR260274	Healthy	NA	70.47	27.4	Female	Denmark	Europe	3 months	N	SAMEA1906566	WGS	PAIRED	RANDOM	METAGENOMIC	human metagenome	Illumina HiSeq 2000	Gut metagenome in European women with normal, impaired and diabetic glucose control
Karlsson_2013	PRJEB1786	23719380	144		1090824000	ERR260275	Impaired Glucose Tolerance	NA	71.4	31.9	Female	Sweden	Europe	3 months	N	SAMEA1906507	WGS	PAIRED	RANDOM	METAGENOMIC	human metagenome	Illumina HiSeq 2000	Gut metagenome in European women with normal, impaired and diabetic glucose control
Karlsson_2013	PRJEB1786	23719380	145		996047040	ERR260276	Healthy	NA	71.45	27.1	Female	Sweden	Europe	3 months	N	SAMEA1906439	WGS	PAIRED	RANDOM	METAGENOMIC	human metagenome	Illumina HiSeq 2000	Gut metagenome in European women with normal, impaired and diabetic glucose control
Kostic_2015	PRJNA231909	25662751	PRJNA231909.3101335		369013196	SRR1909299	Type 1 Diabetes	NA	0	NA	female	Finland	Europe	NA	NA	SAMN03398752	WGS	PAIRED	RANDOM	METAGENOMIC	human gut metagenome	Illumina HiSeq 2000	A prospective, longitudinal analysis of the developing gut microbiome in infants en route to type 1 diabetes
Kostic_2015	PRJNA231909	25662751	PRJNA231909.3101335		379722630	SRR1980436	Type 1 Diabetes	NA	0	NA	female	Finland	Europe	NA	NA	SAMN03398752	WGS	PAIRED	RANDOM	METAGENOMIC	human gut metagenome	Illumina HiSeq 2000	A prospective, longitudinal analysis of the developing gut microbiome in infants en route to type 1 diabetes
Kostic_2015	PRJNA231909	25662751	PRJNA231909.3101335		358882896	SRR1915666	Type 1 Diabetes	NA	0	NA	female	Finland	Europe	NA	NA	SAMN03398752	WGS	PAIRED	RANDOM	METAGENOMIC	human gut metagenome	Illumina HiSeq 2000	A prospective, longitudinal analysis of the developing gut microbiome in infants en route to type 1 diabetes
Kostic_2015	PRJNA231909	25662751	PRJNA231909.3101335		388037758	SRR1980429	Type 1 Diabetes	NA	0	NA	female	Finland	Europe	NA	NA	SAMN03398752	WGS	PAIRED	RANDOM	METAGENOMIC	human gut metagenome	Illumina HiSeq 2000	A prospective, longitudinal analysis of the developing gut microbiome in infants en route to type 1 diabetes
Kostic_2015	PRJNA231909	25662751	PRJNA231909.3101335		383965236	SRR1980457	Type 1 Diabetes	NA	0	NA	female	Finland	Europe	NA	NA	SAMN03398752	WGS	PAIRED	RANDOM	METAGENOMIC	human gut metagenome	Illumina HiSeq 2000	A prospective, longitudinal analysis of the developing gut microbiome in infants en route to type 1 diabetes
Kostic_2015	PRJNA231909	25662751	PRJNA231909.3101336		353113170	SRR1909671	Type 1 Diabetes	NA	0	NA	female	Finland	Europe	NA	NA	SAMN03399877	WGS	PAIRED	RANDOM	METAGENOMIC	human gut metagenome	Illumina HiSeq 2000	A prospective, longitudinal analysis of the developing gut microbiome in infants en route to type 1 diabetes
Kostic_2015	PRJNA231909	25662751	PRJNA231909.3101336		364483346	SRR1980486	Type 1 Diabetes	NA	0	NA	female	Finland	Europe	NA	NA	SAMN03399877	WGS	PAIRED	RANDOM	METAGENOMIC	human gut metagenome	Illumina HiSeq 2000	A prospective, longitudinal analysis of the developing gut microbiome in infants en route to type 1 diabetes
Kostic_2015	PRJNA231909	25662751	PRJNA231909.3101336		345198608	SRR1915807	Type 1 Diabetes	NA	0	NA	female	Finland	Europe	NA	NA	SAMN03399877	WGS	PAIRED	RANDOM	METAGENOMIC	human gut metagenome	Illumina HiSeq 2000	A prospective, longitudinal analysis of the developing gut microbiome in infants en route to type 1 diabetes
Kostic_2015	PRJNA231909	25662751	PRJNA231909.3101336		367716558	SRR1980448	Type 1 Diabetes	NA	0	NA	female	Finland	Europe	NA	NA	SAMN03399877	WGS	PAIRED	RANDOM	METAGENOMIC	human gut metagenome	Illumina HiSeq 2000	A prospective, longitudinal analysis of the developing gut microbiome in infants en route to type 1 diabetes
Kostic_2015	PRJNA231909	25662751	PRJNA231909.3101336		372999262	SRR1980472	Type 1 Diabetes	NA	0	NA	female	Finland	Europe	NA	NA	SAMN03399877	WGS	PAIRED	RANDOM	METAGENOMIC	human gut metagenome	Illumina HiSeq 2000	A prospective, longitudinal analysis of the developing gut microbiome in infants en route to type 1 diabetes
Kostic_2015	PRJNA231909	25662751	PRJNA231909.3101338		370710198	SRR1980488	Type 1 Diabetes	NA	1	NA	female	Finland	Europe	NA	NA	SAMN03399002	WGS	PAIRED	RANDOM	METAGENOMIC	human gut metagenome	Illumina HiSeq 2000	A prospective, longitudinal analysis of the developing gut microbiome in infants en route to type 1 diabetes
Kostic_2015	PRJNA231909	25662751	PRJNA231909.3101338		343357176	SRR1915673	Type 1 Diabetes	NA	1	NA	female	Finland	Europe	NA	NA	SAMN03399002	WGS	PAIRED	RANDOM	METAGENOMIC	human gut metagenome	Illumina HiSeq 2000	A prospective, longitudinal analysis of the developing gut microbiome in infants en route to type 1 diabetes
Kostic_2015	PRJNA231909	25662751	PRJNA231909.3101338		361918350	SRR1980433	Type 1 Diabetes	NA	1	NA	female	Finland	Europe	NA	NA	SAMN03399002	WGS	PAIRED	RANDOM	METAGENOMIC	human gut metagenome	Illumina HiSeq 2000	A prospective, longitudinal analysis of the developing gut microbiome in infants en route to type 1 diabetes
Kostic_2015	PRJNA231909	25662751	PRJNA231909.3101338		350623318	SRR1909582	Type 1 Diabetes	NA	1	NA	female	Finland	Europe	NA	NA	SAMN03399002	WGS	PAIRED	RANDOM	METAGENOMIC	human gut metagenome	Illumina HiSeq 2000	A prospective, longitudinal analysis of the developing gut microbiome in infants en route to type 1 diabetes
Kostic_2015	PRJNA231909	25662751	PRJNA231909.3101338		365852300	SRR1980444	Type 1 Diabetes	NA	1	NA	female	Finland	Europe	NA	NA	SAMN03399002	WGS	PAIRED	RANDOM	METAGENOMIC	human gut metagenome	Illumina HiSeq 2000	A prospective, longitudinal analysis of the developing gut microbiome in infants en route to type 1 diabetes
Kostic_2015	PRJNA231909	25662751	PRJNA231909.3107345		378852818	SRR1909383	Type 1 Diabetes	NA	0	NA	female	Finland	Europe	NA	NA	SAMN03398849	WGS	PAIRED	RANDOM	METAGENOMIC	human gut metagenome	Illumina HiSeq 2000	A prospective, longitudinal analysis of the developing gut microbiome in infants en route to type 1 diabetes
Kostic_2015	PRJNA231909	25662751	PRJNA231909.3107345		394413888	SRR1980323	Type 1 Diabetes	NA	0	NA	female	Finland	Europe	NA	NA	SAMN03398849	WGS	PAIRED	RANDOM	METAGENOMIC	human gut metagenome	Illumina HiSeq 2000	A prospective, longitudinal analysis of the developing gut microbiome in infants en route to type 1 diabetes
Kostic_2015	PRJNA231909	25662751	PRJNA231909.3107345		398057766	SRR1980339	Type 1 Diabetes	NA	0	NA	female	Finland	Europe	NA	NA	SAMN03398849	WGS	PAIRED	RANDOM	METAGENOMIC	human gut metagenome	Illumina HiSeq 2000	A prospective, longitudinal analysis of the developing gut microbiome in infants en route to type 1 diabetes
Kostic_2015	PRJNA231909	25662751	PRJNA231909.3107345		368552232	SRR1916450	Type 1 Diabetes	NA	0	NA	female	Finland	Europe	NA	NA	SAMN03398849	WGS	PAIRED	RANDOM	METAGENOMIC	human gut metagenome	Illumina HiSeq 2000	A prospective, longitudinal analysis of the developing gut microbiome in infants en route to type 1 diabetes
Kostic_2015	PRJNA231909	25662751	PRJNA231909.3107345		390128054	SRR1980320	Type 1 Diabetes	NA	0	NA	female	Finland	Europe	NA	NA	SAMN03398849	WGS	PAIRED	RANDOM	METAGENOMIC	human gut metagenome	Illumina HiSeq 2000	A prospective, longitudinal analysis of the developing gut microbiome in infants en route to type 1 diabetes
Kostic_2015	PRJNA231909	25662751	PRJNA231909.3107526		336459482	SRR1915751	Type 1 Diabetes	NA	1	NA	female	Finland	Europe	NA	NA	SAMN03398908	WGS	PAIRED	RANDOM	METAGENOMIC	human gut metagenome	Illumina HiSeq 2000	A prospective, longitudinal analysis of the developing gut microbiome in infants en route to type 1 diabetes
Kostic_2015	PRJNA231909	25662751	PRJNA231909.3107526		365687064	SRR1980443	Type 1 Diabetes	NA	1	NA	female	Finland	Europe	NA	NA	SAMN03398908	WGS	PAIRED	RANDOM	METAGENOMIC	human gut metagenome	Illumina HiSeq 2000	A prospective, longitudinal analysis of the developing gut microbiome in infants en route to type 1 diabetes
Kostic_2015	PRJNA231909	25662751	PRJNA231909.3107526		357334970	SRR1980493	Type 1 Diabetes	NA	1	NA	female	Finland	Europe	NA	NA	SAMN03398908	WGS	PAIRED	RANDOM	METAGENOMIC	human gut metagenome	Illumina HiSeq 2000	A prospective, longitudinal analysis of the developing gut microbiome in infants en route to type 1 diabetes
Kostic_2015	PRJNA231909	25662751	PRJNA231909.3107526		344914394	SRR1909476	Type 1 Diabetes	NA	1	NA	female	Finland	Europe	NA	NA	SAMN03398908	WGS	PAIRED	RANDOM	METAGENOMIC	human gut metagenome	Illumina HiSeq 2000	A prospective, longitudinal analysis of the developing gut microbiome in infants en route to type 1 diabetes
Kostic_2015	PRJNA231909	25662751	PRJNA231909.3107526		359978140	SRR1980482	Type 1 Diabetes	NA	1	NA	female	Finland	Europe	NA	NA	SAMN03398908	WGS	PAIRED	RANDOM	METAGENOMIC	human gut metagenome	Illumina HiSeq 2000	A prospective, longitudinal analysis of the developing gut microbiome in infants en route to type 1 diabetes
Kostic_2015	PRJNA231909	25662751	PRJNA231909.3107527		336785712	SRR1980490	Type 1 Diabetes	NA	1	NA	female	Finland	Europe	NA	NA	SAMN03398720	WGS	PAIRED	RANDOM	METAGENOMIC	human gut metagenome	Illumina HiSeq 2000	A prospective, longitudinal analysis of the developing gut microbiome in infants en route to type 1 diabetes
Kostic_2015	PRJNA231909	25662751	PRJNA231909.3107527		322528956	SRR1909284	Type 1 Diabetes	NA	1	NA	female	Finland	Europe	NA	NA	SAMN03398720	WGS	PAIRED	RANDOM	METAGENOMIC	human gut metagenome	Illumina HiSeq 2000	A prospective, longitudinal analysis of the developing gut microbiome in infants en route to type 1 diabetes
Kostic_2015	PRJNA231909	25662751	PRJNA231909.3107527		333204454	SRR1980446	Type 1 Diabetes	NA	1	NA	female	Finland	Europe	NA	NA	SAMN03398720	WGS	PAIRED	RANDOM	METAGENOMIC	human gut metagenome	Illumina HiSeq 2000	A prospective, longitudinal analysis of the developing gut microbiome in infants en route to type 1 diabetes
Kostic_2015	PRJNA231909	25662751	PRJNA231909.3107527		314033644	SRR1916431	Type 1 Diabetes	NA	1	NA	female	Finland	Europe	NA	NA	SAMN03398720	WGS	PAIRED	RANDOM	METAGENOMIC	human gut metagenome	Illumina HiSeq 2000	A prospective, longitudinal analysis of the developing gut microbiome in infants en route to type 1 diabetes
Kostic_2015	PRJNA231909	25662751	PRJNA231909.3107527		340989736	SRR1980440	Type 1 Diabetes	NA	1	NA	female	Finland	Europe	NA	NA	SAMN03398720	WGS	PAIRED	RANDOM	METAGENOMIC	human gut metagenome	Illumina HiSeq 2000	A prospective, longitudinal analysis of the developing gut microbiome in infants en route to type 1 diabetes
Kostic_2015	PRJNA231909	25662751	PRJNA231909.3107859		388299752	SRR1980336	Type 1 Diabetes	NA	0	NA	male	Finland	Europe	NA	NA	SAMN03399975	WGS	PAIRED	RANDOM	METAGENOMIC	human gut metagenome	Illumina HiSeq 2000	A prospective, longitudinal analysis of the developing gut microbiome in infants en route to type 1 diabetes
Kostic_2015	PRJNA231909	25662751	PRJNA231909.3107859		383645874	SRR1980349	Type 1 Diabetes	NA	0	NA	male	Finland	Europe	NA	NA	SAMN03399975	WGS	PAIRED	RANDOM	METAGENOMIC	human gut metagenome	Illumina HiSeq 2000	A prospective, longitudinal analysis of the developing gut microbiome in infants en route to type 1 diabetes
Kostic_2015	PRJNA231909	25662751	PRJNA231909.3107859		358508186	SRR1915831	Type 1 Diabetes	NA	0	NA	male	Finland	Europe	NA	NA	SAMN03399975	WGS	PAIRED	RANDOM	METAGENOMIC	human gut metagenome	Illumina HiSeq 2000	A prospective, longitudinal analysis of the developing gut microbiome in infants en route to type 1 diabetes
Kostic_2015	PRJNA231909	25662751	PRJNA231909.3107859		380053304	SRR1980403	Type 1 Diabetes	NA	0	NA	male	Finland	Europe	NA	NA	SAMN03399975	WGS	PAIRED	RANDOM	METAGENOMIC	human gut metagenome	Illumina HiSeq 2000	A prospective, longitudinal analysis of the developing gut microbiome in infants en route to type 1 diabetes
Kostic_2015	PRJNA231909	25662751	PRJNA231909.3107859		368842708	SRR1910178	Type 1 Diabetes	NA	0	NA	male	Finland	Europe	NA	NA	SAMN03399975	WGS	PAIRED	RANDOM	METAGENOMIC	human gut metagenome	Illumina HiSeq 2000	A prospective, longitudinal analysis of the developing gut microbiome in infants en route to type 1 diabetes
Kostic_2015	PRJNA231909	25662751	PRJNA231909.3107861		419654798	SRR1980294	Type 1 Diabetes	NA	1	NA	male	Finland	Europe	NA	NA	SAMN03398878	WGS	PAIRED	RANDOM	METAGENOMIC	human gut metagenome	Illumina HiSeq 2000	A prospective, longitudinal analysis of the developing gut microbiome in infants en route to type 1 diabetes
Kostic_2015	PRJNA231909	25662751	PRJNA231909.3107861		400892028	SRR1915904	Type 1 Diabetes	NA	1	NA	male	Finland	Europe	NA	NA	SAMN03398878	WGS	PAIRED	RANDOM	METAGENOMIC	human gut metagenome	Illumina HiSeq 2000	A prospective, longitudinal analysis of the developing gut microbiome in infants en route to type 1 diabetes
Kostic_2015	PRJNA231909	25662751	PRJNA231909.3107861		389243294	SRR1915816	Type 1 Diabetes	NA	1	NA	male	Finland	Europe	NA	NA	SAMN03398878	WGS	PAIRED	RANDOM	METAGENOMIC	human gut metagenome	Illumina HiSeq 2000	A prospective, longitudinal analysis of the developing gut microbiome in infants en route to type 1 diabetes
Kostic_2015	PRJNA231909	25662751	PRJNA231909.3107861		410084442	SRR1980308	Type 1 Diabetes	NA	1	NA	male	Finland	Europe	NA	NA	SAMN03398878	WGS	PAIRED	RANDOM	METAGENOMIC	human gut metagenome	Illumina HiSeq 2000	A prospective, longitudinal analysis of the developing gut microbiome in infants en route to type 1 diabetes
Kostic_2015	PRJNA231909	25662751	PRJNA231909.3107861		413420270	SRR1980359	Type 1 Diabetes	NA	1	NA	male	Finland	Europe	NA	NA	SAMN03398878	WGS	PAIRED	RANDOM	METAGENOMIC	human gut metagenome	Illumina HiSeq 2000	A prospective, longitudinal analysis of the developing gut microbiome in infants en route to type 1 diabetes
Kostic_2015	PRJNA231909	25662751	PRJNA231909.3107883		447195074	SRR1980391	Type 1 Diabetes	NA	1	NA	male	Finland	Europe	NA	NA	SAMN03398835	WGS	PAIRED	RANDOM	METAGENOMIC	human gut metagenome	Illumina HiSeq 2000	A prospective, longitudinal analysis of the developing gut microbiome in infants en route to type 1 diabetes
Kostic_2015	PRJNA231909	25662751	PRJNA231909.3107883		436239604	SRR1980387	Type 1 Diabetes	NA	1	NA	male	Finland	Europe	NA	NA	SAMN03398835	WGS	PAIRED	RANDOM	METAGENOMIC	human gut metagenome	Illumina HiSeq 2000	A prospective, longitudinal analysis of the developing gut microbiome in infants en route to type 1 diabetes
Kostic_2015	PRJNA231909	25662751	PRJNA231909.3107883		412557326	SRR1915633	Type 1 Diabetes	NA	1	NA	male	Finland	Europe	NA	NA	SAMN03398835	WGS	PAIRED	RANDOM	METAGENOMIC	human gut metagenome	Illumina HiSeq 2000	A prospective, longitudinal analysis of the developing gut microbiome in infants en route to type 1 diabetes
Kostic_2015	PRJNA231909	25662751	PRJNA231909.3107883		420843770	SRR1909385	Type 1 Diabetes	NA	1	NA	male	Finland	Europe	NA	NA	SAMN03398835	WGS	PAIRED	RANDOM	METAGENOMIC	human gut metagenome	Illumina HiSeq 2000	A prospective, longitudinal analysis of the developing gut microbiome in infants en route to type 1 diabetes
Kostic_2015	PRJNA231909	25662751	PRJNA231909.3107883		440059626	SRR1980406	Type 1 Diabetes	NA	1	NA	male	Finland	Europe	NA	NA	SAMN03398835	WGS	PAIRED	RANDOM	METAGENOMIC	human gut metagenome	Illumina HiSeq 2000	A prospective, longitudinal analysis of the developing gut microbiome in infants en route to type 1 diabetes
Kostic_2015	PRJNA231909	25662751	PRJNA231909.3108096		409449556	SRR1980316	Type 1 Diabetes	NA	1	NA	male	Finland	Europe	NA	NA	SAMN03399015	WGS	PAIRED	RANDOM	METAGENOMIC	human gut metagenome	Illumina HiSeq 2000	A prospective, longitudinal analysis of the developing gut microbiome in infants en route to type 1 diabetes
Kostic_2015	PRJNA231909	25662751	PRJNA231909.3108096		385939786	SRR1915792	Type 1 Diabetes	NA	1	NA	male	Finland	Europe	NA	NA	SAMN03399015	WGS	PAIRED	RANDOM	METAGENOMIC	human gut metagenome	Illumina HiSeq 2000	A prospective, longitudinal analysis of the developing gut microbiome in infants en route to type 1 diabetes
Kostic_2015	PRJNA231909	25662751	PRJNA231909.3108096		392722340	SRR1915929	Type 1 Diabetes	NA	1	NA	male	Finland	Europe	NA	NA	SAMN03399015	WGS	PAIRED	RANDOM	METAGENOMIC	human gut metagenome	Illumina HiSeq 2000	A prospective, longitudinal analysis of the developing gut microbiome in infants en route to type 1 diabetes
Kostic_2015	PRJNA231909	25662751	PRJNA231909.3108096		419853364	SRR1980358	Type 1 Diabetes	NA	1	NA	male	Finland	Europe	NA	NA	SAMN03399015	WGS	PAIRED	RANDOM	METAGENOMIC	human gut metagenome	Illumina HiSeq 2000	A prospective, longitudinal analysis of the developing gut microbiome in infants en route to type 1 diabetes
Kostic_2015	PRJNA231909	25662751	PRJNA231909.3108096		412172718	SRR1980366	Type 1 Diabetes	NA	1	NA	male	Finland	Europe	NA	NA	SAMN03399015	WGS	PAIRED	RANDOM	METAGENOMIC	human gut metagenome	Illumina HiSeq 2000	A prospective, longitudinal analysis of the developing gut microbiome in infants en route to type 1 diabetes
Kostic_2015	PRJNA231909	25662751	PRJNA231909.3108098		433854792	SRR1980297	Type 1 Diabetes	NA	1	NA	male	Finland	Europe	NA	NA	SAMN03398990	WGS	PAIRED	RANDOM	METAGENOMIC	human gut metagenome	Illumina HiSeq 2000	A prospective, longitudinal analysis of the developing gut microbiome in infants en route to type 1 diabetes
Kostic_2015	PRJNA231909	25662751	PRJNA231909.3108098		429336052	SRR1980329	Type 1 Diabetes	NA	1	NA	male	Finland	Europe	NA	NA	SAMN03398990	WGS	PAIRED	RANDOM	METAGENOMIC	human gut metagenome	Illumina HiSeq 2000	A prospective, longitudinal analysis of the developing gut microbiome in infants en route to type 1 diabetes
Kostic_2015	PRJNA231909	25662751	PRJNA231909.3108098		399513984	SRR1915772	Type 1 Diabetes	NA	1	NA	male	Finland	Europe	NA	NA	SAMN03398990	WGS	PAIRED	RANDOM	METAGENOMIC	human gut metagenome	Illumina HiSeq 2000	A prospective, longitudinal analysis of the developing gut microbiome in infants en route to type 1 diabetes
Kostic_2015	PRJNA231909	25662751	PRJNA231909.3108098		412444206	SRR1915884	Type 1 Diabetes	NA	1	NA	male	Finland	Europe	NA	NA	SAMN03398990	WGS	PAIRED	RANDOM	METAGENOMIC	human gut metagenome	Illumina HiSeq 2000	A prospective, longitudinal analysis of the developing gut microbiome in infants en route to type 1 diabetes
Kostic_2015	PRJNA231909	25662751	PRJNA231909.3108098		423881648	SRR1980344	Type 1 Diabetes	NA	1	NA	male	Finland	Europe	NA	NA	SAMN03398990	WGS	PAIRED	RANDOM	METAGENOMIC	human gut metagenome	Illumina HiSeq 2000	A prospective, longitudinal analysis of the developing gut microbiome in infants en route to type 1 diabetes
Kostic_2015	PRJNA231909	25662751	PRJNA231909.3108100		354840472	SRR1909576	Type 1 Diabetes	NA	1	NA	male	Finland	Europe	NA	NA	SAMN03398928	WGS	PAIRED	RANDOM	METAGENOMIC	human gut metagenome	Illumina HiSeq 2000	A prospective, longitudinal analysis of the developing gut microbiome in infants en route to type 1 diabetes
Kostic_2015	PRJNA231909	25662751	PRJNA231909.3108100		363703828	SRR1980335	Type 1 Diabetes	NA	1	NA	male	Finland	Europe	NA	NA	SAMN03398928	WGS	PAIRED	RANDOM	METAGENOMIC	human gut metagenome	Illumina HiSeq 2000	A prospective, longitudinal analysis of the developing gut microbiome in infants en route to type 1 diabetes
Kostic_2015	PRJNA231909	25662751	PRJNA231909.3108100		371755548	SRR1980287	Type 1 Diabetes	NA	1	NA	male	Finland	Europe	NA	NA	SAMN03398928	WGS	PAIRED	RANDOM	METAGENOMIC	human gut metagenome	Illumina HiSeq 2000	A prospective, longitudinal analysis of the developing gut microbiome in infants en route to type 1 diabetes
Kostic_2015	PRJNA231909	25662751	PRJNA231909.3108100		343945804	SRR1915674	Type 1 Diabetes	NA	1	NA	male	Finland	Europe	NA	NA	SAMN03398928	WGS	PAIRED	RANDOM	METAGENOMIC	human gut metagenome	Illumina HiSeq 2000	A prospective, longitudinal analysis of the developing gut microbiome in infants en route to type 1 diabetes
Kostic_2015	PRJNA231909	25662751	PRJNA231909.3108100		367589904	SRR1980313	Type 1 Diabetes	NA	1	NA	male	Finland	Europe	NA	NA	SAMN03398928	WGS	PAIRED	RANDOM	METAGENOMIC	human gut metagenome	Illumina HiSeq 2000	A prospective, longitudinal analysis of the developing gut microbiome in infants en route to type 1 diabetes
Kostic_2015	PRJNA231909	25662751	PRJNA231909.3108103		365927040	SRR1980367	Type 1 Diabetes	NA	1	NA	male	Finland	Europe	NA	NA	SAMN03398701	WGS	PAIRED	RANDOM	METAGENOMIC	human gut metagenome	Illumina HiSeq 2000	A prospective, longitudinal analysis of the developing gut microbiome in infants en route to type 1 diabetes
Kostic_2015	PRJNA231909	25662751	PRJNA231909.3108103		356667966	SRR1980306	Type 1 Diabetes	NA	1	NA	male	Finland	Europe	NA	NA	SAMN03398701	WGS	PAIRED	RANDOM	METAGENOMIC	human gut metagenome	Illumina HiSeq 2000	A prospective, longitudinal analysis of the developing gut microbiome in infants en route to type 1 diabetes
Kostic_2015	PRJNA231909	25662751	PRJNA231909.3108103		343584830	SRR1915839	Type 1 Diabetes	NA	1	NA	male	Finland	Europe	NA	NA	SAMN03398701	WGS	PAIRED	RANDOM	METAGENOMIC	human gut metagenome	Illumina HiSeq 2000	A prospective, longitudinal analysis of the developing gut microbiome in infants en route to type 1 diabetes
Kostic_2015	PRJNA231909	25662751	PRJNA231909.3108103		338324750	SRR1915664	Type 1 Diabetes	NA	1	NA	male	Finland	Europe	NA	NA	SAMN03398701	WGS	PAIRED	RANDOM	METAGENOMIC	human gut metagenome	Illumina HiSeq 2000	A prospective, longitudinal analysis of the developing gut microbiome in infants en route to type 1 diabetes
Kostic_2015	PRJNA231909	25662751	PRJNA231909.3108103		358627164	SRR1980299	Type 1 Diabetes	NA	1	NA	male	Finland	Europe	NA	NA	SAMN03398701	WGS	PAIRED	RANDOM	METAGENOMIC	human gut metagenome	Illumina HiSeq 2000	A prospective, longitudinal analysis of the developing gut microbiome in infants en route to type 1 diabetes
Kostic_2015	PRJNA231909	25662751	PRJNA231909.3108105		392883536	SRR1980286	Type 1 Diabetes	NA	2	NA	male	Finland	Europe	NA	NA	SAMN03398744	WGS	PAIRED	RANDOM	METAGENOMIC	human gut metagenome	Illumina HiSeq 2000	A prospective, longitudinal analysis of the developing gut microbiome in infants en route to type 1 diabetes
Kostic_2015	PRJNA231909	25662751	PRJNA231909.3108105		396476712	SRR1980355	Type 1 Diabetes	NA	2	NA	male	Finland	Europe	NA	NA	SAMN03398744	WGS	PAIRED	RANDOM	METAGENOMIC	human gut metagenome	Illumina HiSeq 2000	A prospective, longitudinal analysis of the developing gut microbiome in infants en route to type 1 diabetes
Kostic_2015	PRJNA231909	25662751	PRJNA231909.3108105		371369930	SRR1915605	Type 1 Diabetes	NA	2	NA	male	Finland	Europe	NA	NA	SAMN03398744	WGS	PAIRED	RANDOM	METAGENOMIC	human gut metagenome	Illumina HiSeq 2000	A prospective, longitudinal analysis of the developing gut microbiome in infants en route to type 1 diabetes
Kostic_2015	PRJNA231909	25662751	PRJNA231909.3108105		380090876	SRR1915873	Type 1 Diabetes	NA	2	NA	male	Finland	Europe	NA	NA	SAMN03398744	WGS	PAIRED	RANDOM	METAGENOMIC	human gut metagenome	Illumina HiSeq 2000	A prospective, longitudinal analysis of the developing gut microbiome in infants en route to type 1 diabetes
Kostic_2015	PRJNA231909	25662751	PRJNA231909.3108105		402146650	SRR1980364	Type 1 Diabetes	NA	2	NA	male	Finland	Europe	NA	NA	SAMN03398744	WGS	PAIRED	RANDOM	METAGENOMIC	human gut metagenome	Illumina HiSeq 2000	A prospective, longitudinal analysis of the developing gut microbiome in infants en route to type 1 diabetes
Kostic_2015	PRJNA231909	25662751	PRJNA231909.3108107		417446736	SRR1980300	Type 1 Diabetes	NA	2	NA	male	Finland	Europe	NA	NA	SAMN03399871	WGS	PAIRED	RANDOM	METAGENOMIC	human gut metagenome	Illumina HiSeq 2000	A prospective, longitudinal analysis of the developing gut microbiome in infants en route to type 1 diabetes
Kostic_2015	PRJNA231909	25662751	PRJNA231909.3108107		408380774	SRR1980314	Type 1 Diabetes	NA	2	NA	male	Finland	Europe	NA	NA	SAMN03399871	WGS	PAIRED	RANDOM	METAGENOMIC	human gut metagenome	Illumina HiSeq 2000	A prospective, longitudinal analysis of the developing gut microbiome in infants en route to type 1 diabetes
Kostic_2015	PRJNA231909	25662751	PRJNA231909.3108107		386261774	SRR1915588	Type 1 Diabetes	NA	2	NA	male	Finland	Europe	NA	NA	SAMN03399871	WGS	PAIRED	RANDOM	METAGENOMIC	human gut metagenome	Illumina HiSeq 2000	A prospective, longitudinal analysis of the developing gut microbiome in infants en route to type 1 diabetes
Kostic_2015	PRJNA231909	25662751	PRJNA231909.3108107		397723658	SRR1909666	Type 1 Diabetes	NA	2	NA	male	Finland	Europe	NA	NA	SAMN03399871	WGS	PAIRED	RANDOM	METAGENOMIC	human gut metagenome	Illumina HiSeq 2000	A prospective, longitudinal analysis of the developing gut microbiome in infants en route to type 1 diabetes
Kostic_2015	PRJNA231909	25662751	PRJNA231909.3108107		412901130	SRR1980399	Type 1 Diabetes	NA	2	NA	male	Finland	Europe	NA	NA	SAMN03399871	WGS	PAIRED	RANDOM	METAGENOMIC	human gut metagenome	Illumina HiSeq 2000	A prospective, longitudinal analysis of the developing gut microbiome in infants en route to type 1 diabetes
Kostic_2015	PRJNA231909	25662751	PRJNA231909.3108363		393497212	SRR1980361	Type 1 Diabetes	NA	2	NA	male	Finland	Europe	NA	NA	SAMN03398939	WGS	PAIRED	RANDOM	METAGENOMIC	human gut metagenome	Illumina HiSeq 2000	A prospective, longitudinal analysis of the developing gut microbiome in infants en route to type 1 diabetes
Kostic_2015	PRJNA231909	25662751	PRJNA231909.3108363		374370034	SRR1909496	Type 1 Diabetes	NA	2	NA	male	Finland	Europe	NA	NA	SAMN03398939	WGS	PAIRED	RANDOM	METAGENOMIC	human gut metagenome	Illumina HiSeq 2000	A prospective, longitudinal analysis of the developing gut microbiome in infants en route to type 1 diabetes
Kostic_2015	PRJNA231909	25662751	PRJNA231909.3108363		388544576	SRR1980295	Type 1 Diabetes	NA	2	NA	male	Finland	Europe	NA	NA	SAMN03398939	WGS	PAIRED	RANDOM	METAGENOMIC	human gut metagenome	Illumina HiSeq 2000	A prospective, longitudinal analysis of the developing gut microbiome in infants en route to type 1 diabetes
Kostic_2015	PRJNA231909	25662751	PRJNA231909.3108363		385559420	SRR1980296	Type 1 Diabetes	NA	2	NA	male	Finland	Europe	NA	NA	SAMN03398939	WGS	PAIRED	RANDOM	METAGENOMIC	human gut metagenome	Illumina HiSeq 2000	A prospective, longitudinal analysis of the developing gut microbiome in infants en route to type 1 diabetes
Kostic_2015	PRJNA231909	25662751	PRJNA231909.3108363		363499202	SRR1915593	Type 1 Diabetes	NA	2	NA	male	Finland	Europe	NA	NA	SAMN03398939	WGS	PAIRED	RANDOM	METAGENOMIC	human gut metagenome	Illumina HiSeq 2000	A prospective, longitudinal analysis of the developing gut microbiome in infants en route to type 1 diabetes
Kostic_2015	PRJNA231909	25662751	PRJNA231909.3112358		445646946	SRR1980291	Type 1 Diabetes	NA	1	NA	female	Finland	Europe	NA	NA	SAMN03398906	WGS	PAIRED	RANDOM	METAGENOMIC	human gut metagenome	Illumina HiSeq 2000	A prospective, longitudinal analysis of the developing gut microbiome in infants en route to type 1 diabetes
Kostic_2015	PRJNA231909	25662751	PRJNA231909.3112358		457451826	SRR1980376	Type 1 Diabetes	NA	1	NA	female	Finland	Europe	NA	NA	SAMN03398906	WGS	PAIRED	RANDOM	METAGENOMIC	human gut metagenome	Illumina HiSeq 2000	A prospective, longitudinal analysis of the developing gut microbiome in infants en route to type 1 diabetes
Kostic_2015	PRJNA231909	25662751	PRJNA231909.3112358		448232748	SRR1980401	Type 1 Diabetes	NA	1	NA	female	Finland	Europe	NA	NA	SAMN03398906	WGS	PAIRED	RANDOM	METAGENOMIC	human gut metagenome	Illumina HiSeq 2000	A prospective, longitudinal analysis of the developing gut microbiome in infants en route to type 1 diabetes
Kostic_2015	PRJNA231909	25662751	PRJNA231909.3112358		421379272	SRR1915655	Type 1 Diabetes	NA	1	NA	female	Finland	Europe	NA	NA	SAMN03398906	WGS	PAIRED	RANDOM	METAGENOMIC	human gut metagenome	Illumina HiSeq 2000	A prospective, longitudinal analysis of the developing gut microbiome in infants en route to type 1 diabetes
Kostic_2015	PRJNA231909	25662751	PRJNA231909.3112358		428131324	SRR1915910	Type 1 Diabetes	NA	1	NA	female	Finland	Europe	NA	NA	SAMN03398906	WGS	PAIRED	RANDOM	METAGENOMIC	human gut metagenome	Illumina HiSeq 2000	A prospective, longitudinal analysis of the developing gut microbiome in infants en route to type 1 diabetes
Kostic_2015	PRJNA231909	25662751	PRJNA231909.3112359		356942080	SRR1980369	Type 1 Diabetes	NA	1	NA	female	Finland	Europe	NA	NA	SAMN03398637	WGS	PAIRED	RANDOM	METAGENOMIC	human gut metagenome	Illumina HiSeq 2000	A prospective, longitudinal analysis of the developing gut microbiome in infants en route to type 1 diabetes
Kostic_2015	PRJNA231909	25662751	PRJNA231909.3112359		359884614	SRR1980390	Type 1 Diabetes	NA	1	NA	female	Finland	Europe	NA	NA	SAMN03398637	WGS	PAIRED	RANDOM	METAGENOMIC	human gut metagenome	Illumina HiSeq 2000	A prospective, longitudinal analysis of the developing gut microbiome in infants en route to type 1 diabetes
Kostic_2015	PRJNA231909	25662751	PRJNA231909.3112359		332562498	SRR1915601	Type 1 Diabetes	NA	1	NA	female	Finland	Europe	NA	NA	SAMN03398637	WGS	PAIRED	RANDOM	METAGENOMIC	human gut metagenome	Illumina HiSeq 2000	A prospective, longitudinal analysis of the developing gut microbiome in infants en route to type 1 diabetes
Kostic_2015	PRJNA231909	25662751	PRJNA231909.3112359		343150934	SRR1915934	Type 1 Diabetes	NA	1	NA	female	Finland	Europe	NA	NA	SAMN03398637	WGS	PAIRED	RANDOM	METAGENOMIC	human gut metagenome	Illumina HiSeq 2000	A prospective, longitudinal analysis of the developing gut microbiome in infants en route to type 1 diabetes
Kostic_2015	PRJNA231909	25662751	PRJNA231909.3112359		352827340	SRR1980357	Type 1 Diabetes	NA	1	NA	female	Finland	Europe	NA	NA	SAMN03398637	WGS	PAIRED	RANDOM	METAGENOMIC	human gut metagenome	Illumina HiSeq 2000	A prospective, longitudinal analysis of the developing gut microbiome in infants en route to type 1 diabetes
Kostic_2015	PRJNA231909	25662751	PRJNA231909.3112360		384173094	SRR1980342	Type 1 Diabetes	NA	1	NA	female	Finland	Europe	NA	NA	SAMN03398856	WGS	PAIRED	RANDOM	METAGENOMIC	human gut metagenome	Illumina HiSeq 2000	A prospective, longitudinal analysis of the developing gut microbiome in infants en route to type 1 diabetes
Kostic_2015	PRJNA231909	25662751	PRJNA231909.3112360		378969574	SRR1980375	Type 1 Diabetes	NA	1	NA	female	Finland	Europe	NA	NA	SAMN03398856	WGS	PAIRED	RANDOM	METAGENOMIC	human gut metagenome	Illumina HiSeq 2000	A prospective, longitudinal analysis of the developing gut microbiome in infants en route to type 1 diabetes
Kostic_2015	PRJNA231909	25662751	PRJNA231909.3112360		355166096	SRR1915639	Type 1 Diabetes	NA	1	NA	female	Finland	Europe	NA	NA	SAMN03398856	WGS	PAIRED	RANDOM	METAGENOMIC	human gut metagenome	Illumina HiSeq 2000	A prospective, longitudinal analysis of the developing gut microbiome in infants en route to type 1 diabetes
Kostic_2015	PRJNA231909	25662751	PRJNA231909.3112360		364243370	SRR1915937	Type 1 Diabetes	NA	1	NA	female	Finland	Europe	NA	NA	SAMN03398856	WGS	PAIRED	RANDOM	METAGENOMIC	human gut metagenome	Illumina HiSeq 2000	A prospective, longitudinal analysis of the developing gut microbiome in infants en route to type 1 diabetes
Kostic_2015	PRJNA231909	25662751	PRJNA231909.3112360		376163996	SRR1980356	Type 1 Diabetes	NA	1	NA	female	Finland	Europe	NA	NA	SAMN03398856	WGS	PAIRED	RANDOM	METAGENOMIC	human gut metagenome	Illumina HiSeq 2000	A prospective, longitudinal analysis of the developing gut microbiome in infants en route to type 1 diabetes
Kostic_2015	PRJNA231909	25662751	PRJNA231909.3113831		298959394	SRR1980312	Type 1 Diabetes	NA	1	NA	female	Finland	Europe	NA	NA	SAMN03399942	WGS	PAIRED	RANDOM	METAGENOMIC	human gut metagenome	Illumina HiSeq 2000	A prospective, longitudinal analysis of the developing gut microbiome in infants en route to type 1 diabetes
Kostic_2015	PRJNA231909	25662751	PRJNA231909.3113831		296122910	SRR1980325	Type 1 Diabetes	NA	1	NA	female	Finland	Europe	NA	NA	SAMN03399942	WGS	PAIRED	RANDOM	METAGENOMIC	human gut metagenome	Illumina HiSeq 2000	A prospective, longitudinal analysis of the developing gut microbiome in infants en route to type 1 diabetes
Kostic_2015	PRJNA231909	25662751	PRJNA231909.3113831		288328336	SRR1910188	Type 1 Diabetes	NA	1	NA	female	Finland	Europe	NA	NA	SAMN03399942	WGS	PAIRED	RANDOM	METAGENOMIC	human gut metagenome	Illumina HiSeq 2000	A prospective, longitudinal analysis of the developing gut microbiome in infants en route to type 1 diabetes
Kostic_2015	PRJNA231909	25662751	PRJNA231909.3113831		279917662	SRR1915622	Type 1 Diabetes	NA	1	NA	female	Finland	Europe	NA	NA	SAMN03399942	WGS	PAIRED	RANDOM	METAGENOMIC	human gut metagenome	Illumina HiSeq 2000	A prospective, longitudinal analysis of the developing gut microbiome in infants en route to type 1 diabetes
Kostic_2015	PRJNA231909	25662751	PRJNA231909.3113831		303336936	SRR1980338	Type 1 Diabetes	NA	1	NA	female	Finland	Europe	NA	NA	SAMN03399942	WGS	PAIRED	RANDOM	METAGENOMIC	human gut metagenome	Illumina HiSeq 2000	A prospective, longitudinal analysis of the developing gut microbiome in infants en route to type 1 diabetes
Kostic_2015	PRJNA231909	25662751	PRJNA231909.3113834		315254330	SRR1916405	Type 1 Diabetes	NA	1	NA	female	Finland	Europe	NA	NA	SAMN03398953	WGS	PAIRED	RANDOM	METAGENOMIC	human gut metagenome	Illumina HiSeq 2000	A prospective, longitudinal analysis of the developing gut microbiome in infants en route to type 1 diabetes
Kostic_2015	PRJNA231909	25662751	PRJNA231909.3113834		338992764	SRR1980236	Type 1 Diabetes	NA	1	NA	female	Finland	Europe	NA	NA	SAMN03398953	WGS	PAIRED	RANDOM	METAGENOMIC	human gut metagenome	Illumina HiSeq 2000	A prospective, longitudinal analysis of the developing gut microbiome in infants en route to type 1 diabetes
Kostic_2015	PRJNA231909	25662751	PRJNA231909.3113834		335806820	SRR1980225	Type 1 Diabetes	NA	1	NA	female	Finland	Europe	NA	NA	SAMN03398953	WGS	PAIRED	RANDOM	METAGENOMIC	human gut metagenome	Illumina HiSeq 2000	A prospective, longitudinal analysis of the developing gut microbiome in infants en route to type 1 diabetes
Kostic_2015	PRJNA231909	25662751	PRJNA231909.3113834		323382810	SRR1909635	Type 1 Diabetes	NA	1	NA	female	Finland	Europe	NA	NA	SAMN03398953	WGS	PAIRED	RANDOM	METAGENOMIC	human gut metagenome	Illumina HiSeq 2000	A prospective, longitudinal analysis of the developing gut microbiome in infants en route to type 1 diabetes
Kostic_2015	PRJNA231909	25662751	PRJNA231909.3113834		331924582	SRR1980237	Type 1 Diabetes	NA	1	NA	female	Finland	Europe	NA	NA	SAMN03398953	WGS	PAIRED	RANDOM	METAGENOMIC	human gut metagenome	Illumina HiSeq 2000	A prospective, longitudinal analysis of the developing gut microbiome in infants en route to type 1 diabetes
Kostic_2015	PRJNA231909	25662751	PRJNA231909.3115067		665455266	SRR1980150	Type 1 Diabetes	NA	2	NA	female	Finland	Europe	NA	NA	SAMN03398824	WGS	PAIRED	RANDOM	METAGENOMIC	human gut metagenome	Illumina HiSeq 2000	A prospective, longitudinal analysis of the developing gut microbiome in infants en route to type 1 diabetes
Kostic_2015	PRJNA231909	25662751	PRJNA231909.3115067		661963494	SRR1980153	Type 1 Diabetes	NA	2	NA	female	Finland	Europe	NA	NA	SAMN03398824	WGS	PAIRED	RANDOM	METAGENOMIC	human gut metagenome	Illumina HiSeq 2000	A prospective, longitudinal analysis of the developing gut microbiome in infants en route to type 1 diabetes
Kostic_2015	PRJNA231909	25662751	PRJNA231909.3115067		637139714	SRR1909354	Type 1 Diabetes	NA	2	NA	female	Finland	Europe	NA	NA	SAMN03398824	WGS	PAIRED	RANDOM	METAGENOMIC	human gut metagenome	Illumina HiSeq 2000	A prospective, longitudinal analysis of the developing gut microbiome in infants en route to type 1 diabetes
Kostic_2015	PRJNA231909	25662751	PRJNA231909.3115067		629348776	SRR1916425	Type 1 Diabetes	NA	2	NA	female	Finland	Europe	NA	NA	SAMN03398824	WGS	PAIRED	RANDOM	METAGENOMIC	human gut metagenome	Illumina HiSeq 2000	A prospective, longitudinal analysis of the developing gut microbiome in infants en route to type 1 diabetes
Kostic_2015	PRJNA231909	25662751	PRJNA231909.3115067		681027042	SRR1980159	Type 1 Diabetes	NA	2	NA	female	Finland	Europe	NA	NA	SAMN03398824	WGS	PAIRED	RANDOM	METAGENOMIC	human gut metagenome	Illumina HiSeq 2000	A prospective, longitudinal analysis of the developing gut microbiome in infants en route to type 1 diabetes
Kostic_2015	PRJNA231909	25662751	PRJNA231909.3115068		335874490	SRR1915630	Type 1 Diabetes	NA	2	NA	female	Finland	Europe	NA	NA	SAMN03399867	WGS	PAIRED	RANDOM	METAGENOMIC	human gut metagenome	Illumina HiSeq 2000	A prospective, longitudinal analysis of the developing gut microbiome in infants en route to type 1 diabetes
Kostic_2015	PRJNA231909	25662751	PRJNA231909.3115068		343151338	SRR1910238	Type 1 Diabetes	NA	2	NA	female	Finland	Europe	NA	NA	SAMN03399867	WGS	PAIRED	RANDOM	METAGENOMIC	human gut metagenome	Illumina HiSeq 2000	A prospective, longitudinal analysis of the developing gut microbiome in infants en route to type 1 diabetes
Kostic_2015	PRJNA231909	25662751	PRJNA231909.3115068		354854410	SRR1980155	Type 1 Diabetes	NA	2	NA	female	Finland	Europe	NA	NA	SAMN03399867	WGS	PAIRED	RANDOM	METAGENOMIC	human gut metagenome	Illumina HiSeq 2000	A prospective, longitudinal analysis of the developing gut microbiome in infants en route to type 1 diabetes
Kostic_2015	PRJNA231909	25662751	PRJNA231909.3115068		363768064	SRR1980156	Type 1 Diabetes	NA	2	NA	female	Finland	Europe	NA	NA	SAMN03399867	WGS	PAIRED	RANDOM	METAGENOMIC	human gut metagenome	Illumina HiSeq 2000	A prospective, longitudinal analysis of the developing gut microbiome in infants en route to type 1 diabetes
Kostic_2015	PRJNA231909	25662751	PRJNA231909.3115068		357847444	SRR1980144	Type 1 Diabetes	NA	2	NA	female	Finland	Europe	NA	NA	SAMN03399867	WGS	PAIRED	RANDOM	METAGENOMIC	human gut metagenome	Illumina HiSeq 2000	A prospective, longitudinal analysis of the developing gut microbiome in infants en route to type 1 diabetes
Kostic_2015	PRJNA231909	25662751	PRJNA231909.3115070		314157470	SRR1980161	Type 1 Diabetes	NA	2	NA	female	Finland	Europe	NA	NA	SAMN03398933	WGS	PAIRED	RANDOM	METAGENOMIC	human gut metagenome	Illumina HiSeq 2000	A prospective, longitudinal analysis of the developing gut microbiome in infants en route to type 1 diabetes
Kostic_2015	PRJNA231909	25662751	PRJNA231909.3115070		311767406	SRR1980228	Type 1 Diabetes	NA	2	NA	female	Finland	Europe	NA	NA	SAMN03398933	WGS	PAIRED	RANDOM	METAGENOMIC	human gut metagenome	Illumina HiSeq 2000	A prospective, longitudinal analysis of the developing gut microbiome in infants en route to type 1 diabetes
Kostic_2015	PRJNA231909	25662751	PRJNA231909.3115070		290722642	SRR1915837	Type 1 Diabetes	NA	2	NA	female	Finland	Europe	NA	NA	SAMN03398933	WGS	PAIRED	RANDOM	METAGENOMIC	human gut metagenome	Illumina HiSeq 2000	A prospective, longitudinal analysis of the developing gut microbiome in infants en route to type 1 diabetes
Kostic_2015	PRJNA231909	25662751	PRJNA231909.3115070		299608218	SRR1909509	Type 1 Diabetes	NA	2	NA	female	Finland	Europe	NA	NA	SAMN03398933	WGS	PAIRED	RANDOM	METAGENOMIC	human gut metagenome	Illumina HiSeq 2000	A prospective, longitudinal analysis of the developing gut microbiome in infants en route to type 1 diabetes
Kostic_2015	PRJNA231909	25662751	PRJNA231909.3115070		307629638	SRR1980232	Type 1 Diabetes	NA	2	NA	female	Finland	Europe	NA	NA	SAMN03398933	WGS	PAIRED	RANDOM	METAGENOMIC	human gut metagenome	Illumina HiSeq 2000	A prospective, longitudinal analysis of the developing gut microbiome in infants en route to type 1 diabetes
Kostic_2015	PRJNA231909	25662751	PRJNA231909.3116456		336644110	SRR1909467	Type 1 Diabetes	NA	0	NA	female	Finland	Europe	NA	NA	SAMN03398763	WGS	PAIRED	RANDOM	METAGENOMIC	human gut metagenome	Illumina HiSeq 2000	A prospective, longitudinal analysis of the developing gut microbiome in infants en route to type 1 diabetes
Kostic_2015	PRJNA231909	25662751	PRJNA231909.3116456		355272146	SRR1980385	Type 1 Diabetes	NA	0	NA	female	Finland	Europe	NA	NA	SAMN03398763	WGS	PAIRED	RANDOM	METAGENOMIC	human gut metagenome	Illumina HiSeq 2000	A prospective, longitudinal analysis of the developing gut microbiome in infants en route to type 1 diabetes
Kostic_2015	PRJNA231909	25662751	PRJNA231909.3116456		347848646	SRR1980372	Type 1 Diabetes	NA	0	NA	female	Finland	Europe	NA	NA	SAMN03398763	WGS	PAIRED	RANDOM	METAGENOMIC	human gut metagenome	Illumina HiSeq 2000	A prospective, longitudinal analysis of the developing gut microbiome in infants en route to type 1 diabetes
Kostic_2015	PRJNA231909	25662751	PRJNA231909.3116456		327603398	SRR1916427	Type 1 Diabetes	NA	0	NA	female	Finland	Europe	NA	NA	SAMN03398763	WGS	PAIRED	RANDOM	METAGENOMIC	human gut metagenome	Illumina HiSeq 2000	A prospective, longitudinal analysis of the developing gut microbiome in infants en route to type 1 diabetes
Kostic_2015	PRJNA231909	25662751	PRJNA231909.3116456		351389706	SRR1980319	Type 1 Diabetes	NA	0	NA	female	Finland	Europe	NA	NA	SAMN03398763	WGS	PAIRED	RANDOM	METAGENOMIC	human gut metagenome	Illumina HiSeq 2000	A prospective, longitudinal analysis of the developing gut microbiome in infants en route to type 1 diabetes
Kostic_2015	PRJNA231909	25662751	PRJNA231909.3117245		375836958	SRR1980374	Type 1 Diabetes	NA	1	NA	female	Finland	Europe	NA	NA	SAMN03398967	WGS	PAIRED	RANDOM	METAGENOMIC	human gut metagenome	Illumina HiSeq 2000	A prospective, longitudinal analysis of the developing gut microbiome in infants en route to type 1 diabetes
Kostic_2015	PRJNA231909	25662751	PRJNA231909.3117245		352722906	SRR1915886	Type 1 Diabetes	NA	1	NA	female	Finland	Europe	NA	NA	SAMN03398967	WGS	PAIRED	RANDOM	METAGENOMIC	human gut metagenome	Illumina HiSeq 2000	A prospective, longitudinal analysis of the developing gut microbiome in infants en route to type 1 diabetes
Kostic_2015	PRJNA231909	25662751	PRJNA231909.3117245		369088946	SRR1980327	Type 1 Diabetes	NA	1	NA	female	Finland	Europe	NA	NA	SAMN03398967	WGS	PAIRED	RANDOM	METAGENOMIC	human gut metagenome	Illumina HiSeq 2000	A prospective, longitudinal analysis of the developing gut microbiome in infants en route to type 1 diabetes
Kostic_2015	PRJNA231909	25662751	PRJNA231909.3117245		345791882	SRR1915687	Type 1 Diabetes	NA	1	NA	female	Finland	Europe	NA	NA	SAMN03398967	WGS	PAIRED	RANDOM	METAGENOMIC	human gut metagenome	Illumina HiSeq 2000	A prospective, longitudinal analysis of the developing gut microbiome in infants en route to type 1 diabetes
Kostic_2015	PRJNA231909	25662751	PRJNA231909.3117245		366340534	SRR1980340	Type 1 Diabetes	NA	1	NA	female	Finland	Europe	NA	NA	SAMN03398967	WGS	PAIRED	RANDOM	METAGENOMIC	human gut metagenome	Illumina HiSeq 2000	A prospective, longitudinal analysis of the developing gut microbiome in infants en route to type 1 diabetes
Kostic_2015	PRJNA231909	25662751	PRJNA231909.3117247		341185676	SRR1980003	Type 1 Diabetes	NA	1	NA	female	Finland	Europe	NA	NA	SAMN03400003	WGS	PAIRED	RANDOM	METAGENOMIC	human gut metagenome	Illumina HiSeq 2000	A prospective, longitudinal analysis of the developing gut microbiome in infants en route to type 1 diabetes
Kostic_2015	PRJNA231909	25662751	PRJNA231909.3117247		349040850	SRR1980004	Type 1 Diabetes	NA	1	NA	female	Finland	Europe	NA	NA	SAMN03400003	WGS	PAIRED	RANDOM	METAGENOMIC	human gut metagenome	Illumina HiSeq 2000	A prospective, longitudinal analysis of the developing gut microbiome in infants en route to type 1 diabetes
Kostic_2015	PRJNA231909	25662751	PRJNA231909.3117247		345449290	SRR1980005	Type 1 Diabetes	NA	1	NA	female	Finland	Europe	NA	NA	SAMN03400003	WGS	PAIRED	RANDOM	METAGENOMIC	human gut metagenome	Illumina HiSeq 2000	A prospective, longitudinal analysis of the developing gut microbiome in infants en route to type 1 diabetes
Kostic_2015	PRJNA231909	25662751	PRJNA231909.3117247		332962660	SRR1910201	Type 1 Diabetes	NA	1	NA	female	Finland	Europe	NA	NA	SAMN03400003	WGS	PAIRED	RANDOM	METAGENOMIC	human gut metagenome	Illumina HiSeq 2000	A prospective, longitudinal analysis of the developing gut microbiome in infants en route to type 1 diabetes
Kostic_2015	PRJNA231909	25662751	PRJNA231909.3117247		323996688	SRR1915770	Type 1 Diabetes	NA	1	NA	female	Finland	Europe	NA	NA	SAMN03400003	WGS	PAIRED	RANDOM	METAGENOMIC	human gut metagenome	Illumina HiSeq 2000	A prospective, longitudinal analysis of the developing gut microbiome in infants en route to type 1 diabetes
Kostic_2015	PRJNA231909	25662751	T025418		337297782	SRR1909520	Type 1 Diabetes	NA	1	NA	female	Finland	Europe	NA	NA	SAMN03398912	WGS	PAIRED	RANDOM	METAGENOMIC	human gut metagenome	Illumina HiSeq 2000	A prospective, longitudinal analysis of the developing gut microbiome in infants en route to type 1 diabetes
Kostic_2015	PRJNA231909	25662751	T025418		345326676	SRR1980347	Type 1 Diabetes	NA	1	NA	female	Finland	Europe	NA	NA	SAMN03398912	WGS	PAIRED	RANDOM	METAGENOMIC	human gut metagenome	Illumina HiSeq 2000	A prospective, longitudinal analysis of the developing gut microbiome in infants en route to type 1 diabetes
Kostic_2015	PRJNA231909	25662751	T025418		353844208	SRR1980370	Type 1 Diabetes	NA	1	NA	female	Finland	Europe	NA	NA	SAMN03398912	WGS	PAIRED	RANDOM	METAGENOMIC	human gut metagenome	Illumina HiSeq 2000	A prospective, longitudinal analysis of the developing gut microbiome in infants en route to type 1 diabetes
Kostic_2015	PRJNA231909	25662751	T025418		349895512	SRR1980377	Type 1 Diabetes	NA	1	NA	female	Finland	Europe	NA	NA	SAMN03398912	WGS	PAIRED	RANDOM	METAGENOMIC	human gut metagenome	Illumina HiSeq 2000	A prospective, longitudinal analysis of the developing gut microbiome in infants en route to type 1 diabetes
Kostic_2015	PRJNA231909	25662751	T025418		326846504	SRR1915618	Type 1 Diabetes	NA	1	NA	female	Finland	Europe	NA	NA	SAMN03398912	WGS	PAIRED	RANDOM	METAGENOMIC	human gut metagenome	Illumina HiSeq 2000	A prospective, longitudinal analysis of the developing gut microbiome in infants en route to type 1 diabetes
Kostic_2015	PRJNA231909	25662751	PRJNA231909.3119726		385936958	SRR1980318	Type 1 Diabetes	NA	1	NA	female	Finland	Europe	NA	NA	SAMN03398925	WGS	PAIRED	RANDOM	METAGENOMIC	human gut metagenome	Illumina HiSeq 2000	A prospective, longitudinal analysis of the developing gut microbiome in infants en route to type 1 diabetes
Kostic_2015	PRJNA231909	25662751	PRJNA231909.3119726		377281460	SRR1980384	Type 1 Diabetes	NA	1	NA	female	Finland	Europe	NA	NA	SAMN03398925	WGS	PAIRED	RANDOM	METAGENOMIC	human gut metagenome	Illumina HiSeq 2000	A prospective, longitudinal analysis of the developing gut microbiome in infants en route to type 1 diabetes
Kostic_2015	PRJNA231909	25662751	PRJNA231909.3119726		356714224	SRR1915757	Type 1 Diabetes	NA	1	NA	female	Finland	Europe	NA	NA	SAMN03398925	WGS	PAIRED	RANDOM	METAGENOMIC	human gut metagenome	Illumina HiSeq 2000	A prospective, longitudinal analysis of the developing gut microbiome in infants en route to type 1 diabetes
Kostic_2015	PRJNA231909	25662751	PRJNA231909.3119726		367293570	SRR1909506	Type 1 Diabetes	NA	1	NA	female	Finland	Europe	NA	NA	SAMN03398925	WGS	PAIRED	RANDOM	METAGENOMIC	human gut metagenome	Illumina HiSeq 2000	A prospective, longitudinal analysis of the developing gut microbiome in infants en route to type 1 diabetes
Kostic_2015	PRJNA231909	25662751	PRJNA231909.3119726		381322672	SRR1980386	Type 1 Diabetes	NA	1	NA	female	Finland	Europe	NA	NA	SAMN03398925	WGS	PAIRED	RANDOM	METAGENOMIC	human gut metagenome	Illumina HiSeq 2000	A prospective, longitudinal analysis of the developing gut microbiome in infants en route to type 1 diabetes
Kostic_2015	PRJNA231909	25662751	PRJNA231909.3119727		326576632	SRR1980301	Type 1 Diabetes	NA	1	NA	female	Finland	Europe	NA	NA	SAMN03398757	WGS	PAIRED	RANDOM	METAGENOMIC	human gut metagenome	Illumina HiSeq 2000	A prospective, longitudinal analysis of the developing gut microbiome in infants en route to type 1 diabetes
Kostic_2015	PRJNA231909	25662751	PRJNA231909.3119727		323547642	SRR1980348	Type 1 Diabetes	NA	1	NA	female	Finland	Europe	NA	NA	SAMN03398757	WGS	PAIRED	RANDOM	METAGENOMIC	human gut metagenome	Illumina HiSeq 2000	A prospective, longitudinal analysis of the developing gut microbiome in infants en route to type 1 diabetes
Kostic_2015	PRJNA231909	25662751	PRJNA231909.3119727		330920440	SRR1980396	Type 1 Diabetes	NA	1	NA	female	Finland	Europe	NA	NA	SAMN03398757	WGS	PAIRED	RANDOM	METAGENOMIC	human gut metagenome	Illumina HiSeq 2000	A prospective, longitudinal analysis of the developing gut microbiome in infants en route to type 1 diabetes
Kostic_2015	PRJNA231909	25662751	PRJNA231909.3119727		315102022	SRR1915872	Type 1 Diabetes	NA	1	NA	female	Finland	Europe	NA	NA	SAMN03398757	WGS	PAIRED	RANDOM	METAGENOMIC	human gut metagenome	Illumina HiSeq 2000	A prospective, longitudinal analysis of the developing gut microbiome in infants en route to type 1 diabetes
Kostic_2015	PRJNA231909	25662751	PRJNA231909.3119727		305454300	SRR1915609	Type 1 Diabetes	NA	1	NA	female	Finland	Europe	NA	NA	SAMN03398757	WGS	PAIRED	RANDOM	METAGENOMIC	human gut metagenome	Illumina HiSeq 2000	A prospective, longitudinal analysis of the developing gut microbiome in infants en route to type 1 diabetes
Kostic_2015	PRJNA231909	25662751	PRJNA231909.3119729		393874346	SRR1909590	Type 1 Diabetes	NA	2	NA	female	Finland	Europe	NA	NA	SAMN03399037	WGS	PAIRED	RANDOM	METAGENOMIC	human gut metagenome	Illumina HiSeq 2000	A prospective, longitudinal analysis of the developing gut microbiome in infants en route to type 1 diabetes
Kostic_2015	PRJNA231909	25662751	PRJNA231909.3119729		410336740	SRR1980290	Type 1 Diabetes	NA	2	NA	female	Finland	Europe	NA	NA	SAMN03399037	WGS	PAIRED	RANDOM	METAGENOMIC	human gut metagenome	Illumina HiSeq 2000	A prospective, longitudinal analysis of the developing gut microbiome in infants en route to type 1 diabetes
Kostic_2015	PRJNA231909	25662751	PRJNA231909.3119729		415085558	SRR1980331	Type 1 Diabetes	NA	2	NA	female	Finland	Europe	NA	NA	SAMN03399037	WGS	PAIRED	RANDOM	METAGENOMIC	human gut metagenome	Illumina HiSeq 2000	A prospective, longitudinal analysis of the developing gut microbiome in infants en route to type 1 diabetes
Kostic_2015	PRJNA231909	25662751	PRJNA231909.3119729		383619816	SRR1915784	Type 1 Diabetes	NA	2	NA	female	Finland	Europe	NA	NA	SAMN03399037	WGS	PAIRED	RANDOM	METAGENOMIC	human gut metagenome	Illumina HiSeq 2000	A prospective, longitudinal analysis of the developing gut microbiome in infants en route to type 1 diabetes
Kostic_2015	PRJNA231909	25662751	PRJNA231909.3119729		405551764	SRR1980337	Type 1 Diabetes	NA	2	NA	female	Finland	Europe	NA	NA	SAMN03399037	WGS	PAIRED	RANDOM	METAGENOMIC	human gut metagenome	Illumina HiSeq 2000	A prospective, longitudinal analysis of the developing gut microbiome in infants en route to type 1 diabetes
Kostic_2015	PRJNA231909	25662751	PRJNA231909.3101140		338967716	SRR1980395	Healthy	-	0	NA	male	Finland	Europe	-	-	SAMN03399937	WGS	PAIRED	RANDOM	METAGENOMIC	human gut metagenome	Illumina HiSeq 2000	A prospective, longitudinal analysis of the developing gut microbiome in infants en route to type 1 diabetes
Kostic_2015	PRJNA231909	25662751	PRJNA231909.3101140		329221418	SRR1910135	Healthy	-	0	NA	male	Finland	Europe	-	-	SAMN03399937	WGS	PAIRED	RANDOM	METAGENOMIC	human gut metagenome	Illumina HiSeq 2000	A prospective, longitudinal analysis of the developing gut microbiome in infants en route to type 1 diabetes
Kostic_2015	PRJNA231909	25662751	PRJNA231909.3101140		319913864	SRR1915604	Healthy	-	0	NA	male	Finland	Europe	-	-	SAMN03399937	WGS	PAIRED	RANDOM	METAGENOMIC	human gut metagenome	Illumina HiSeq 2000	A prospective, longitudinal analysis of the developing gut microbiome in infants en route to type 1 diabetes
Kostic_2015	PRJNA231909	25662751	PRJNA231909.3101140		342658256	SRR1980365	Healthy	-	0	NA	male	Finland	Europe	-	-	SAMN03399937	WGS	PAIRED	RANDOM	METAGENOMIC	human gut metagenome	Illumina HiSeq 2000	A prospective, longitudinal analysis of the developing gut microbiome in infants en route to type 1 diabetes
Kostic_2015	PRJNA231909	25662751	PRJNA231909.3101140		346716436	SRR1980382	Healthy	-	0	NA	male	Finland	Europe	-	-	SAMN03399937	WGS	PAIRED	RANDOM	METAGENOMIC	human gut metagenome	Illumina HiSeq 2000	A prospective, longitudinal analysis of the developing gut microbiome in infants en route to type 1 diabetes
Kostic_2015	PRJNA231909	25662751	PRJNA231909.3101436		807450358	SRR1910718	Healthy	-	0	NA	male	Finland	Europe	-	-	SAMN03398792	WGS	PAIRED	RANDOM	METAGENOMIC	human gut metagenome	Illumina HiSeq 2000	A prospective, longitudinal analysis of the developing gut microbiome in infants en route to type 1 diabetes
Kostic_2015	PRJNA231909	25662751	PRJNA231909.3101436		806763558	SRR1910914	Healthy	-	0	NA	male	Finland	Europe	-	-	SAMN03398792	WGS	PAIRED	RANDOM	METAGENOMIC	human gut metagenome	Illumina HiSeq 2000	A prospective, longitudinal analysis of the developing gut microbiome in infants en route to type 1 diabetes
Kostic_2015	PRJNA231909	25662751	PRJNA231909.3101436		816203624	SRR1915875	Healthy	-	0	NA	male	Finland	Europe	-	-	SAMN03398792	WGS	PAIRED	RANDOM	METAGENOMIC	human gut metagenome	Illumina HiSeq 2000	A prospective, longitudinal analysis of the developing gut microbiome in infants en route to type 1 diabetes
Kostic_2015	PRJNA231909	25662751	PRJNA231909.3101439		848101444	SRR1916030	Healthy	-	0	NA	male	Finland	Europe	-	-	SAMN03398895	WGS	PAIRED	RANDOM	METAGENOMIC	human gut metagenome	Illumina HiSeq 2000	A prospective, longitudinal analysis of the developing gut microbiome in infants en route to type 1 diabetes
Kostic_2015	PRJNA231909	25662751	PRJNA231909.3101439		857535248	SRR1918912	Healthy	-	0	NA	male	Finland	Europe	-	-	SAMN03398895	WGS	PAIRED	RANDOM	METAGENOMIC	human gut metagenome	Illumina HiSeq 2000	A prospective, longitudinal analysis of the developing gut microbiome in infants en route to type 1 diabetes
Kostic_2015	PRJNA231909	25662751	PRJNA231909.3101439		847638056	SRR1918926	Healthy	-	0	NA	male	Finland	Europe	-	-	SAMN03398895	WGS	PAIRED	RANDOM	METAGENOMIC	human gut metagenome	Illumina HiSeq 2000	A prospective, longitudinal analysis of the developing gut microbiome in infants en route to type 1 diabetes
Kostic_2015	PRJNA231909	25662751	PRJNA231909.3102732		327873270	SRR1980389	Healthy	-	0	NA	female	Finland	Europe	-	-	SAMN03398690	WGS	PAIRED	RANDOM	METAGENOMIC	human gut metagenome	Illumina HiSeq 2000	A prospective, longitudinal analysis of the developing gut microbiome in infants en route to type 1 diabetes
Kostic_2015	PRJNA231909	25662751	PRJNA231909.3102732		314407748	SRR1915883	Healthy	-	0	NA	female	Finland	Europe	-	-	SAMN03398690	WGS	PAIRED	RANDOM	METAGENOMIC	human gut metagenome	Illumina HiSeq 2000	A prospective, longitudinal analysis of the developing gut microbiome in infants en route to type 1 diabetes
Kostic_2015	PRJNA231909	25662751	PRJNA231909.3102732		309351284	SRR1916443	Healthy	-	0	NA	female	Finland	Europe	-	-	SAMN03398690	WGS	PAIRED	RANDOM	METAGENOMIC	human gut metagenome	Illumina HiSeq 2000	A prospective, longitudinal analysis of the developing gut microbiome in infants en route to type 1 diabetes
Kostic_2015	PRJNA231909	25662751	PRJNA231909.3102732		334444532	SRR1980292	Healthy	-	0	NA	female	Finland	Europe	-	-	SAMN03398690	WGS	PAIRED	RANDOM	METAGENOMIC	human gut metagenome	Illumina HiSeq 2000	A prospective, longitudinal analysis of the developing gut microbiome in infants en route to type 1 diabetes
Kostic_2015	PRJNA231909	25662751	PRJNA231909.3102732		326109406	SRR1980393	Healthy	-	0	NA	female	Finland	Europe	-	-	SAMN03398690	WGS	PAIRED	RANDOM	METAGENOMIC	human gut metagenome	Illumina HiSeq 2000	A prospective, longitudinal analysis of the developing gut microbiome in infants en route to type 1 diabetes
Kostic_2015	PRJNA231909	25662751	PRJNA231909.3102986		876929874	SRR1910665	Healthy	-	0	NA	male	Finland	Europe	-	-	SAMN03398862	WGS	PAIRED	RANDOM	METAGENOMIC	human gut metagenome	Illumina HiSeq 2000	A prospective, longitudinal analysis of the developing gut microbiome in infants en route to type 1 diabetes
Kostic_2015	PRJNA231909	25662751	PRJNA231909.3102986		891761522	SRR1910634	Healthy	-	0	NA	male	Finland	Europe	-	-	SAMN03398862	WGS	PAIRED	RANDOM	METAGENOMIC	human gut metagenome	Illumina HiSeq 2000	A prospective, longitudinal analysis of the developing gut microbiome in infants en route to type 1 diabetes
Kostic_2015	PRJNA231909	25662751	PRJNA231909.3102986		883321760	SRR1915824	Healthy	-	0	NA	male	Finland	Europe	-	-	SAMN03398862	WGS	PAIRED	RANDOM	METAGENOMIC	human gut metagenome	Illumina HiSeq 2000	A prospective, longitudinal analysis of the developing gut microbiome in infants en route to type 1 diabetes
Kostic_2015	PRJNA231909	25662751	PRJNA231909.3103734		342492414	SRR1980247	Healthy	-	0	NA	female	Finland	Europe	-	-	SAMN03398852	WGS	PAIRED	RANDOM	METAGENOMIC	human gut metagenome	Illumina HiSeq 2000	A prospective, longitudinal analysis of the developing gut microbiome in infants en route to type 1 diabetes
Kostic_2015	PRJNA231909	25662751	PRJNA231909.3103734		347208508	SRR1980163	Healthy	-	0	NA	female	Finland	Europe	-	-	SAMN03398852	WGS	PAIRED	RANDOM	METAGENOMIC	human gut metagenome	Illumina HiSeq 2000	A prospective, longitudinal analysis of the developing gut microbiome in infants en route to type 1 diabetes
Kostic_2015	PRJNA231909	25662751	PRJNA231909.3103734		320477848	SRR1915675	Healthy	-	0	NA	female	Finland	Europe	-	-	SAMN03398852	WGS	PAIRED	RANDOM	METAGENOMIC	human gut metagenome	Illumina HiSeq 2000	A prospective, longitudinal analysis of the developing gut microbiome in infants en route to type 1 diabetes
Kostic_2015	PRJNA231909	25662751	PRJNA231909.3103734		338714812	SRR1980234	Healthy	-	0	NA	female	Finland	Europe	-	-	SAMN03398852	WGS	PAIRED	RANDOM	METAGENOMIC	human gut metagenome	Illumina HiSeq 2000	A prospective, longitudinal analysis of the developing gut microbiome in infants en route to type 1 diabetes
Kostic_2015	PRJNA231909	25662751	PRJNA231909.3103734		329364232	SRR1909387	Healthy	-	0	NA	female	Finland	Europe	-	-	SAMN03398852	WGS	PAIRED	RANDOM	METAGENOMIC	human gut metagenome	Illumina HiSeq 2000	A prospective, longitudinal analysis of the developing gut microbiome in infants en route to type 1 diabetes
Kostic_2015	PRJNA231909	25662751	PRJNA231909.3103736		372555670	SRR1980458	Healthy	-	0	NA	female	Finland	Europe	-	-	SAMN03398867	WGS	PAIRED	RANDOM	METAGENOMIC	human gut metagenome	Illumina HiSeq 2000	A prospective, longitudinal analysis of the developing gut microbiome in infants en route to type 1 diabetes
Kostic_2015	PRJNA231909	25662751	PRJNA231909.3103736		376126828	SRR1980484	Healthy	-	0	NA	female	Finland	Europe	-	-	SAMN03398867	WGS	PAIRED	RANDOM	METAGENOMIC	human gut metagenome	Illumina HiSeq 2000	A prospective, longitudinal analysis of the developing gut microbiome in infants en route to type 1 diabetes
Kostic_2015	PRJNA231909	25662751	PRJNA231909.3103736		352266790	SRR1915827	Healthy	-	0	NA	female	Finland	Europe	-	-	SAMN03398867	WGS	PAIRED	RANDOM	METAGENOMIC	human gut metagenome	Illumina HiSeq 2000	A prospective, longitudinal analysis of the developing gut microbiome in infants en route to type 1 diabetes
Kostic_2015	PRJNA231909	25662751	PRJNA231909.3103736		361100856	SRR1909412	Healthy	-	0	NA	female	Finland	Europe	-	-	SAMN03398867	WGS	PAIRED	RANDOM	METAGENOMIC	human gut metagenome	Illumina HiSeq 2000	A prospective, longitudinal analysis of the developing gut microbiome in infants en route to type 1 diabetes
Kostic_2015	PRJNA231909	25662751	PRJNA231909.3103736		381148346	SRR1980503	Healthy	-	0	NA	female	Finland	Europe	-	-	SAMN03398867	WGS	PAIRED	RANDOM	METAGENOMIC	human gut metagenome	Illumina HiSeq 2000	A prospective, longitudinal analysis of the developing gut microbiome in infants en route to type 1 diabetes
Kostic_2015	PRJNA231909	25662751	PRJNA231909.3104913		727011736	SRR1910615	Healthy	-	0	NA	female	Finland	Europe	-	-	SAMN03401222	WGS	PAIRED	RANDOM	METAGENOMIC	human gut metagenome	Illumina HiSeq 2000	A prospective, longitudinal analysis of the developing gut microbiome in infants en route to type 1 diabetes
Kostic_2015	PRJNA231909	25662751	PRJNA231909.3104913		730044362	SRR1916059	Healthy	-	0	NA	female	Finland	Europe	-	-	SAMN03401222	WGS	PAIRED	RANDOM	METAGENOMIC	human gut metagenome	Illumina HiSeq 2000	A prospective, longitudinal analysis of the developing gut microbiome in infants en route to type 1 diabetes
Kostic_2015	PRJNA231909	25662751	PRJNA231909.3104913		737640774	SRR1910638	Healthy	-	0	NA	female	Finland	Europe	-	-	SAMN03401222	WGS	PAIRED	RANDOM	METAGENOMIC	human gut metagenome	Illumina HiSeq 2000	A prospective, longitudinal analysis of the developing gut microbiome in infants en route to type 1 diabetes
Kostic_2015	PRJNA231909	25662751	PRJNA231909.3105378		745644822	SRR1910700	Healthy	-	0	NA	female	Finland	Europe	-	-	SAMN03401283	WGS	PAIRED	RANDOM	METAGENOMIC	human gut metagenome	Illumina HiSeq 2000	A prospective, longitudinal analysis of the developing gut microbiome in infants en route to type 1 diabetes
Kostic_2015	PRJNA231909	25662751	PRJNA231909.3105378		750026606	SRR1916050	Healthy	-	0	NA	female	Finland	Europe	-	-	SAMN03401283	WGS	PAIRED	RANDOM	METAGENOMIC	human gut metagenome	Illumina HiSeq 2000	A prospective, longitudinal analysis of the developing gut microbiome in infants en route to type 1 diabetes
Kostic_2015	PRJNA231909	25662751	PRJNA231909.3105378		758712404	SRR1910697	Healthy	-	0	NA	female	Finland	Europe	-	-	SAMN03401283	WGS	PAIRED	RANDOM	METAGENOMIC	human gut metagenome	Illumina HiSeq 2000	A prospective, longitudinal analysis of the developing gut microbiome in infants en route to type 1 diabetes
Kostic_2015	PRJNA231909	25662751	PRJNA231909.3105379		804712854	SRR1910711	Healthy	-	1	NA	female	Finland	Europe	-	-	SAMN03401296	WGS	PAIRED	RANDOM	METAGENOMIC	human gut metagenome	Illumina HiSeq 2000	A prospective, longitudinal analysis of the developing gut microbiome in infants en route to type 1 diabetes
Kostic_2015	PRJNA231909	25662751	PRJNA231909.3105379		791354190	SRR1916411	Healthy	-	1	NA	female	Finland	Europe	-	-	SAMN03401296	WGS	PAIRED	RANDOM	METAGENOMIC	human gut metagenome	Illumina HiSeq 2000	A prospective, longitudinal analysis of the developing gut microbiome in infants en route to type 1 diabetes
Kostic_2015	PRJNA231909	25662751	PRJNA231909.3105379		795802634	SRR1916041	Healthy	-	1	NA	female	Finland	Europe	-	-	SAMN03401296	WGS	PAIRED	RANDOM	METAGENOMIC	human gut metagenome	Illumina HiSeq 2000	A prospective, longitudinal analysis of the developing gut microbiome in infants en route to type 1 diabetes
Kostic_2015	PRJNA231909	25662751	PRJNA231909.3105829		398680734	SRR1980466	Healthy	-	1	NA	male	Finland	Europe	-	-	SAMN03399944	WGS	PAIRED	RANDOM	METAGENOMIC	human gut metagenome	Illumina HiSeq 2000	A prospective, longitudinal analysis of the developing gut microbiome in infants en route to type 1 diabetes
Kostic_2015	PRJNA231909	25662751	PRJNA231909.3105829		371803018	SRR1915778	Healthy	-	1	NA	male	Finland	Europe	-	-	SAMN03399944	WGS	PAIRED	RANDOM	METAGENOMIC	human gut metagenome	Illumina HiSeq 2000	A prospective, longitudinal analysis of the developing gut microbiome in infants en route to type 1 diabetes
Kostic_2015	PRJNA231909	25662751	PRJNA231909.3105829		377410134	SRR1915941	Healthy	-	1	NA	male	Finland	Europe	-	-	SAMN03399944	WGS	PAIRED	RANDOM	METAGENOMIC	human gut metagenome	Illumina HiSeq 2000	A prospective, longitudinal analysis of the developing gut microbiome in infants en route to type 1 diabetes
Kostic_2015	PRJNA231909	25662751	PRJNA231909.3105829		390056546	SRR1980447	Healthy	-	1	NA	male	Finland	Europe	-	-	SAMN03399944	WGS	PAIRED	RANDOM	METAGENOMIC	human gut metagenome	Illumina HiSeq 2000	A prospective, longitudinal analysis of the developing gut microbiome in infants en route to type 1 diabetes
Kostic_2015	PRJNA231909	25662751	PRJNA231909.3105829		394317938	SRR1980478	Healthy	-	1	NA	male	Finland	Europe	-	-	SAMN03399944	WGS	PAIRED	RANDOM	METAGENOMIC	human gut metagenome	Illumina HiSeq 2000	A prospective, longitudinal analysis of the developing gut microbiome in infants en route to type 1 diabetes
Kostic_2015	PRJNA231909	25662751	PRJNA231909.3105875		896982616	SRR1916820	Healthy	-	0	NA	female	Finland	Europe	-	-	SAMN03400021	WGS	PAIRED	RANDOM	METAGENOMIC	human gut metagenome	Illumina HiSeq 2000	A prospective, longitudinal analysis of the developing gut microbiome in infants en route to type 1 diabetes
Kostic_2015	PRJNA231909	25662751	PRJNA231909.3105875		887735460	SRR1916016	Healthy	-	0	NA	female	Finland	Europe	-	-	SAMN03400021	WGS	PAIRED	RANDOM	METAGENOMIC	human gut metagenome	Illumina HiSeq 2000	A prospective, longitudinal analysis of the developing gut microbiome in infants en route to type 1 diabetes
Kostic_2015	PRJNA231909	25662751	PRJNA231909.3105875		887168446	SRR1918917	Healthy	-	0	NA	female	Finland	Europe	-	-	SAMN03400021	WGS	PAIRED	RANDOM	METAGENOMIC	human gut metagenome	Illumina HiSeq 2000	A prospective, longitudinal analysis of the developing gut microbiome in infants en route to type 1 diabetes
Kostic_2015	PRJNA231909	25662751	PRJNA231909.3106384		365198628	SRR1980288	Healthy	-	1	NA	male	Finland	Europe	-	-	SAMN03398682	WGS	PAIRED	RANDOM	METAGENOMIC	human gut metagenome	Illumina HiSeq 2000	A prospective, longitudinal analysis of the developing gut microbiome in infants en route to type 1 diabetes
Kostic_2015	PRJNA231909	25662751	PRJNA231909.3106384		373930280	SRR1980378	Healthy	-	1	NA	male	Finland	Europe	-	-	SAMN03398682	WGS	PAIRED	RANDOM	METAGENOMIC	human gut metagenome	Illumina HiSeq 2000	A prospective, longitudinal analysis of the developing gut microbiome in infants en route to type 1 diabetes
Kostic_2015	PRJNA231909	25662751	PRJNA231909.3106384		367891692	SRR1980326	Healthy	-	1	NA	male	Finland	Europe	-	-	SAMN03398682	WGS	PAIRED	RANDOM	METAGENOMIC	human gut metagenome	Illumina HiSeq 2000	A prospective, longitudinal analysis of the developing gut microbiome in infants en route to type 1 diabetes
Kostic_2015	PRJNA231909	25662751	PRJNA231909.3106384		345862784	SRR1916442	Healthy	-	1	NA	male	Finland	Europe	-	-	SAMN03398682	WGS	PAIRED	RANDOM	METAGENOMIC	human gut metagenome	Illumina HiSeq 2000	A prospective, longitudinal analysis of the developing gut microbiome in infants en route to type 1 diabetes
Kostic_2015	PRJNA231909	25662751	PRJNA231909.3106384		352993788	SRR1909245	Healthy	-	1	NA	male	Finland	Europe	-	-	SAMN03398682	WGS	PAIRED	RANDOM	METAGENOMIC	human gut metagenome	Illumina HiSeq 2000	A prospective, longitudinal analysis of the developing gut microbiome in infants en route to type 1 diabetes
Kostic_2015	PRJNA231909	25662751	PRJNA231909.3107336		734262930	SRR1915997	Healthy	-	1	NA	male	Finland	Europe	-	-	SAMN03399971	WGS	PAIRED	RANDOM	METAGENOMIC	human gut metagenome	Illumina HiSeq 2000	A prospective, longitudinal analysis of the developing gut microbiome in infants en route to type 1 diabetes
Kostic_2015	PRJNA231909	25662751	PRJNA231909.3107336		746262942	SRR1916592	Healthy	-	1	NA	male	Finland	Europe	-	-	SAMN03399971	WGS	PAIRED	RANDOM	METAGENOMIC	human gut metagenome	Illumina HiSeq 2000	A prospective, longitudinal analysis of the developing gut microbiome in infants en route to type 1 diabetes
Kostic_2015	PRJNA231909	25662751	PRJNA231909.3107336		738006596	SRR1916822	Healthy	-	1	NA	male	Finland	Europe	-	-	SAMN03399971	WGS	PAIRED	RANDOM	METAGENOMIC	human gut metagenome	Illumina HiSeq 2000	A prospective, longitudinal analysis of the developing gut microbiome in infants en route to type 1 diabetes
Kostic_2015	PRJNA231909	25662751	PRJNA231909.3107373		389148152	SRR1980305	Healthy	-	0	NA	male	Finland	Europe	-	-	SAMN03399973	WGS	PAIRED	RANDOM	METAGENOMIC	human gut metagenome	Illumina HiSeq 2000	A prospective, longitudinal analysis of the developing gut microbiome in infants en route to type 1 diabetes
Kostic_2015	PRJNA231909	25662751	PRJNA231909.3107373		399146546	SRR1980383	Healthy	-	0	NA	male	Finland	Europe	-	-	SAMN03399973	WGS	PAIRED	RANDOM	METAGENOMIC	human gut metagenome	Illumina HiSeq 2000	A prospective, longitudinal analysis of the developing gut microbiome in infants en route to type 1 diabetes
Kostic_2015	PRJNA231909	25662751	PRJNA231909.3107373		370016328	SRR1916444	Healthy	-	0	NA	male	Finland	Europe	-	-	SAMN03399973	WGS	PAIRED	RANDOM	METAGENOMIC	human gut metagenome	Illumina HiSeq 2000	A prospective, longitudinal analysis of the developing gut microbiome in infants en route to type 1 diabetes
Kostic_2015	PRJNA231909	25662751	PRJNA231909.3107373		377560826	SRR1910186	Healthy	-	0	NA	male	Finland	Europe	-	-	SAMN03399973	WGS	PAIRED	RANDOM	METAGENOMIC	human gut metagenome	Illumina HiSeq 2000	A prospective, longitudinal analysis of the developing gut microbiome in infants en route to type 1 diabetes
Kostic_2015	PRJNA231909	25662751	PRJNA231909.3107373		393596192	SRR1980322	Healthy	-	0	NA	male	Finland	Europe	-	-	SAMN03399973	WGS	PAIRED	RANDOM	METAGENOMIC	human gut metagenome	Illumina HiSeq 2000	A prospective, longitudinal analysis of the developing gut microbiome in infants en route to type 1 diabetes
Kostic_2015	PRJNA231909	25662751	PRJNA231909.3107376		402844762	SRR1980353	Healthy	-	0	NA	male	Finland	Europe	-	-	SAMN03398678	WGS	PAIRED	RANDOM	METAGENOMIC	human gut metagenome	Illumina HiSeq 2000	A prospective, longitudinal analysis of the developing gut microbiome in infants en route to type 1 diabetes
Kostic_2015	PRJNA231909	25662751	PRJNA231909.3107376		407783056	SRR1980363	Healthy	-	0	NA	male	Finland	Europe	-	-	SAMN03398678	WGS	PAIRED	RANDOM	METAGENOMIC	human gut metagenome	Illumina HiSeq 2000	A prospective, longitudinal analysis of the developing gut microbiome in infants en route to type 1 diabetes
Kostic_2015	PRJNA231909	25662751	PRJNA231909.3107376		388060180	SRR1915880	Healthy	-	0	NA	male	Finland	Europe	-	-	SAMN03398678	WGS	PAIRED	RANDOM	METAGENOMIC	human gut metagenome	Illumina HiSeq 2000	A prospective, longitudinal analysis of the developing gut microbiome in infants en route to type 1 diabetes
Kostic_2015	PRJNA231909	25662751	PRJNA231909.3107376		376781712	SRR1915685	Healthy	-	0	NA	male	Finland	Europe	-	-	SAMN03398678	WGS	PAIRED	RANDOM	METAGENOMIC	human gut metagenome	Illumina HiSeq 2000	A prospective, longitudinal analysis of the developing gut microbiome in infants en route to type 1 diabetes
Kostic_2015	PRJNA231909	25662751	PRJNA231909.3107376		398477926	SRR1980380	Healthy	-	0	NA	male	Finland	Europe	-	-	SAMN03398678	WGS	PAIRED	RANDOM	METAGENOMIC	human gut metagenome	Illumina HiSeq 2000	A prospective, longitudinal analysis of the developing gut microbiome in infants en route to type 1 diabetes
Kostic_2015	PRJNA231909	25662751	PRJNA231909.3107649		748870156	SRR1910626	Healthy	-	1	NA	male	Finland	Europe	-	-	SAMN03401182	WGS	PAIRED	RANDOM	METAGENOMIC	human gut metagenome	Illumina HiSeq 2000	A prospective, longitudinal analysis of the developing gut microbiome in infants en route to type 1 diabetes
Kostic_2015	PRJNA231909	25662751	PRJNA231909.3107649		739045886	SRR1916054	Healthy	-	1	NA	male	Finland	Europe	-	-	SAMN03401182	WGS	PAIRED	RANDOM	METAGENOMIC	human gut metagenome	Illumina HiSeq 2000	A prospective, longitudinal analysis of the developing gut microbiome in infants en route to type 1 diabetes
Kostic_2015	PRJNA231909	25662751	PRJNA231909.3107649		740176278	SRR1910574	Healthy	-	1	NA	male	Finland	Europe	-	-	SAMN03401182	WGS	PAIRED	RANDOM	METAGENOMIC	human gut metagenome	Illumina HiSeq 2000	A prospective, longitudinal analysis of the developing gut microbiome in infants en route to type 1 diabetes
Kostic_2015	PRJNA231909	25662751	PRJNA231909.3107651		770446988	SRR1910621	Healthy	-	1	NA	male	Finland	Europe	-	-	SAMN03401223	WGS	PAIRED	RANDOM	METAGENOMIC	human gut metagenome	Illumina HiSeq 2000	A prospective, longitudinal analysis of the developing gut microbiome in infants en route to type 1 diabetes
Kostic_2015	PRJNA231909	25662751	PRJNA231909.3107651		779249340	SRR1916032	Healthy	-	1	NA	male	Finland	Europe	-	-	SAMN03401223	WGS	PAIRED	RANDOM	METAGENOMIC	human gut metagenome	Illumina HiSeq 2000	A prospective, longitudinal analysis of the developing gut microbiome in infants en route to type 1 diabetes
Kostic_2015	PRJNA231909	25662751	PRJNA231909.3107651		770040766	SRR1916034	Healthy	-	1	NA	male	Finland	Europe	-	-	SAMN03401223	WGS	PAIRED	RANDOM	METAGENOMIC	human gut metagenome	Illumina HiSeq 2000	A prospective, longitudinal analysis of the developing gut microbiome in infants en route to type 1 diabetes
Kostic_2015	PRJNA231909	25662751	PRJNA231909.3107978		413363104	SRR1980456	Healthy	-	0	NA	female	Finland	Europe	-	-	SAMN03399887	WGS	PAIRED	RANDOM	METAGENOMIC	human gut metagenome	Illumina HiSeq 2000	A prospective, longitudinal analysis of the developing gut microbiome in infants en route to type 1 diabetes
Kostic_2015	PRJNA231909	25662751	PRJNA231909.3107978		404616706	SRR1980474	Healthy	-	0	NA	female	Finland	Europe	-	-	SAMN03399887	WGS	PAIRED	RANDOM	METAGENOMIC	human gut metagenome	Illumina HiSeq 2000	A prospective, longitudinal analysis of the developing gut microbiome in infants en route to type 1 diabetes
Kostic_2015	PRJNA231909	25662751	PRJNA231909.3107978		850996306	SRR1915626	Healthy	-	0	NA	female	Finland	Europe	-	-	SAMN03399887	WGS	PAIRED	RANDOM	METAGENOMIC	human gut metagenome	Illumina HiSeq 2000	A prospective, longitudinal analysis of the developing gut microbiome in infants en route to type 1 diabetes
Kostic_2015	PRJNA231909	25662751	PRJNA231909.3107978		837791970	SRR1916028	Healthy	-	0	NA	female	Finland	Europe	-	-	SAMN03399887	WGS	PAIRED	RANDOM	METAGENOMIC	human gut metagenome	Illumina HiSeq 2000	A prospective, longitudinal analysis of the developing gut microbiome in infants en route to type 1 diabetes
Kostic_2015	PRJNA231909	25662751	PRJNA231909.3107978		841049422	SRR1916043	Healthy	-	0	NA	female	Finland	Europe	-	-	SAMN03399887	WGS	PAIRED	RANDOM	METAGENOMIC	human gut metagenome	Illumina HiSeq 2000	A prospective, longitudinal analysis of the developing gut microbiome in infants en route to type 1 diabetes
Kostic_2015	PRJNA231909	25662751	PRJNA231909.3107978		380644356	SRR1916433	Healthy	-	0	NA	female	Finland	Europe	-	-	SAMN03399887	WGS	PAIRED	RANDOM	METAGENOMIC	human gut metagenome	Illumina HiSeq 2000	A prospective, longitudinal analysis of the developing gut microbiome in infants en route to type 1 diabetes
Kostic_2015	PRJNA231909	25662751	PRJNA231909.3107978		392787384	SRR1909693	Healthy	-	0	NA	female	Finland	Europe	-	-	SAMN03399887	WGS	PAIRED	RANDOM	METAGENOMIC	human gut metagenome	Illumina HiSeq 2000	A prospective, longitudinal analysis of the developing gut microbiome in infants en route to type 1 diabetes
Kostic_2015	PRJNA231909	25662751	PRJNA231909.3107978		408537122	SRR1980465	Healthy	-	0	NA	female	Finland	Europe	-	-	SAMN03399887	WGS	PAIRED	RANDOM	METAGENOMIC	human gut metagenome	Illumina HiSeq 2000	A prospective, longitudinal analysis of the developing gut microbiome in infants en route to type 1 diabetes
Kostic_2015	PRJNA231909	25662751	PRJNA231909.3108330		726828724	SRR1910609	Healthy	-	0	NA	male	Finland	Europe	-	-	SAMN03401218	WGS	PAIRED	RANDOM	METAGENOMIC	human gut metagenome	Illumina HiSeq 2000	A prospective, longitudinal analysis of the developing gut microbiome in infants en route to type 1 diabetes
Kostic_2015	PRJNA231909	25662751	PRJNA231909.3108330		714683676	SRR1910657	Healthy	-	0	NA	male	Finland	Europe	-	-	SAMN03401218	WGS	PAIRED	RANDOM	METAGENOMIC	human gut metagenome	Illumina HiSeq 2000	A prospective, longitudinal analysis of the developing gut microbiome in infants en route to type 1 diabetes
Kostic_2015	PRJNA231909	25662751	PRJNA231909.3108330		719717718	SRR1910831	Healthy	-	0	NA	male	Finland	Europe	-	-	SAMN03401218	WGS	PAIRED	RANDOM	METAGENOMIC	human gut metagenome	Illumina HiSeq 2000	A prospective, longitudinal analysis of the developing gut microbiome in infants en route to type 1 diabetes
Kostic_2015	PRJNA231909	25662751	PRJNA231909.3108332		821423304	SRR1910631	Healthy	-	1	NA	male	Finland	Europe	-	-	SAMN03401198	WGS	PAIRED	RANDOM	METAGENOMIC	human gut metagenome	Illumina HiSeq 2000	A prospective, longitudinal analysis of the developing gut microbiome in infants en route to type 1 diabetes
Kostic_2015	PRJNA231909	25662751	PRJNA231909.3108332		813186754	SRR1910655	Healthy	-	1	NA	male	Finland	Europe	-	-	SAMN03401198	WGS	PAIRED	RANDOM	METAGENOMIC	human gut metagenome	Illumina HiSeq 2000	A prospective, longitudinal analysis of the developing gut microbiome in infants en route to type 1 diabetes
Kostic_2015	PRJNA231909	25662751	PRJNA231909.3108332		810780732	SRR1916029	Healthy	-	1	NA	male	Finland	Europe	-	-	SAMN03401198	WGS	PAIRED	RANDOM	METAGENOMIC	human gut metagenome	Illumina HiSeq 2000	A prospective, longitudinal analysis of the developing gut microbiome in infants en route to type 1 diabetes
Kostic_2015	PRJNA231909	25662751	PRJNA231909.3108437		381377414	SRR1980230	Healthy	-	0	NA	female	Finland	Europe	-	-	SAMN03398761	WGS	PAIRED	RANDOM	METAGENOMIC	human gut metagenome	Illumina HiSeq 2000	A prospective, longitudinal analysis of the developing gut microbiome in infants en route to type 1 diabetes
Kostic_2015	PRJNA231909	25662751	PRJNA231909.3108437		389527710	SRR1980249	Healthy	-	0	NA	female	Finland	Europe	-	-	SAMN03398761	WGS	PAIRED	RANDOM	METAGENOMIC	human gut metagenome	Illumina HiSeq 2000	A prospective, longitudinal analysis of the developing gut microbiome in infants en route to type 1 diabetes
Kostic_2015	PRJNA231909	25662751	PRJNA231909.3108437		359856940	SRR1915788	Healthy	-	0	NA	female	Finland	Europe	-	-	SAMN03398761	WGS	PAIRED	RANDOM	METAGENOMIC	human gut metagenome	Illumina HiSeq 2000	A prospective, longitudinal analysis of the developing gut microbiome in infants en route to type 1 diabetes
Kostic_2015	PRJNA231909	25662751	PRJNA231909.3108437		369133588	SRR1909305	Healthy	-	0	NA	female	Finland	Europe	-	-	SAMN03398761	WGS	PAIRED	RANDOM	METAGENOMIC	human gut metagenome	Illumina HiSeq 2000	A prospective, longitudinal analysis of the developing gut microbiome in infants en route to type 1 diabetes
Kostic_2015	PRJNA231909	25662751	PRJNA231909.3108437		385159258	SRR1980238	Healthy	-	0	NA	female	Finland	Europe	-	-	SAMN03398761	WGS	PAIRED	RANDOM	METAGENOMIC	human gut metagenome	Illumina HiSeq 2000	A prospective, longitudinal analysis of the developing gut microbiome in infants en route to type 1 diabetes
Kostic_2015	PRJNA231909	25662751	PRJNA231909.3108440		394509636	SRR1980434	Healthy	-	1	NA	female	Finland	Europe	-	-	SAMN03398655	WGS	PAIRED	RANDOM	METAGENOMIC	human gut metagenome	Illumina HiSeq 2000	A prospective, longitudinal analysis of the developing gut microbiome in infants en route to type 1 diabetes
Kostic_2015	PRJNA231909	25662751	PRJNA231909.3108440		390928378	SRR1980455	Healthy	-	1	NA	female	Finland	Europe	-	-	SAMN03398655	WGS	PAIRED	RANDOM	METAGENOMIC	human gut metagenome	Illumina HiSeq 2000	A prospective, longitudinal analysis of the developing gut microbiome in infants en route to type 1 diabetes
Kostic_2015	PRJNA231909	25662751	PRJNA231909.3108440		399478836	SRR1980469	Healthy	-	1	NA	female	Finland	Europe	-	-	SAMN03398655	WGS	PAIRED	RANDOM	METAGENOMIC	human gut metagenome	Illumina HiSeq 2000	A prospective, longitudinal analysis of the developing gut microbiome in infants en route to type 1 diabetes
Kostic_2015	PRJNA231909	25662751	PRJNA231909.3108440		369724236	SRR1915617	Healthy	-	1	NA	female	Finland	Europe	-	-	SAMN03398655	WGS	PAIRED	RANDOM	METAGENOMIC	human gut metagenome	Illumina HiSeq 2000	A prospective, longitudinal analysis of the developing gut microbiome in infants en route to type 1 diabetes
Kostic_2015	PRJNA231909	25662751	PRJNA231909.3108440		378537900	SRR1915899	Healthy	-	1	NA	female	Finland	Europe	-	-	SAMN03398655	WGS	PAIRED	RANDOM	METAGENOMIC	human gut metagenome	Illumina HiSeq 2000	A prospective, longitudinal analysis of the developing gut microbiome in infants en route to type 1 diabetes
Kostic_2015	PRJNA231909	25662751	PRJNA231909.3108485		917618532	SRR1916007	Healthy	-	0	NA	female	Finland	Europe	-	-	SAMN03399029	WGS	PAIRED	RANDOM	METAGENOMIC	human gut metagenome	Illumina HiSeq 2000	A prospective, longitudinal analysis of the developing gut microbiome in infants en route to type 1 diabetes
Kostic_2015	PRJNA231909	25662751	PRJNA231909.3108485		905298956	SRR1918925	Healthy	-	0	NA	female	Finland	Europe	-	-	SAMN03399029	WGS	PAIRED	RANDOM	METAGENOMIC	human gut metagenome	Illumina HiSeq 2000	A prospective, longitudinal analysis of the developing gut microbiome in infants en route to type 1 diabetes
Kostic_2015	PRJNA231909	25662751	PRJNA231909.3108485		905033124	SRR1918914	Healthy	-	0	NA	female	Finland	Europe	-	-	SAMN03399029	WGS	PAIRED	RANDOM	METAGENOMIC	human gut metagenome	Illumina HiSeq 2000	A prospective, longitudinal analysis of the developing gut microbiome in infants en route to type 1 diabetes
Kostic_2015	PRJNA231909	25662751	PRJNA231909.3108488		2876163466	SRR1916017	Healthy	-	1	NA	female	Finland	Europe	-	-	SAMN03398923	WGS	PAIRED	RANDOM	METAGENOMIC	human gut metagenome	Illumina HiSeq 2000	A prospective, longitudinal analysis of the developing gut microbiome in infants en route to type 1 diabetes
Kostic_2015	PRJNA231909	25662751	PRJNA231909.3108488		2909902920	SRR1916764	Healthy	-	1	NA	female	Finland	Europe	-	-	SAMN03398923	WGS	PAIRED	RANDOM	METAGENOMIC	human gut metagenome	Illumina HiSeq 2000	A prospective, longitudinal analysis of the developing gut microbiome in infants en route to type 1 diabetes
Kostic_2015	PRJNA231909	25662751	PRJNA231909.3108488		2878548480	SRR1916818	Healthy	-	1	NA	female	Finland	Europe	-	-	SAMN03398923	WGS	PAIRED	RANDOM	METAGENOMIC	human gut metagenome	Illumina HiSeq 2000	A prospective, longitudinal analysis of the developing gut microbiome in infants en route to type 1 diabetes
Kostic_2015	PRJNA231909	25662751	PRJNA231909.3108490		771680804	SRR1916018	Healthy	-	1	NA	female	Finland	Europe	-	-	SAMN03399012	WGS	PAIRED	RANDOM	METAGENOMIC	human gut metagenome	Illumina HiSeq 2000	A prospective, longitudinal analysis of the developing gut microbiome in infants en route to type 1 diabetes
Kostic_2015	PRJNA231909	25662751	PRJNA231909.3108490		782534264	SRR1918915	Healthy	-	1	NA	female	Finland	Europe	-	-	SAMN03399012	WGS	PAIRED	RANDOM	METAGENOMIC	human gut metagenome	Illumina HiSeq 2000	A prospective, longitudinal analysis of the developing gut microbiome in infants en route to type 1 diabetes
Kostic_2015	PRJNA231909	25662751	PRJNA231909.3108490		775043902	SRR1918919	Healthy	-	1	NA	female	Finland	Europe	-	-	SAMN03399012	WGS	PAIRED	RANDOM	METAGENOMIC	human gut metagenome	Illumina HiSeq 2000	A prospective, longitudinal analysis of the developing gut microbiome in infants en route to type 1 diabetes
Kostic_2015	PRJNA231909	25662751	PRJNA231909.3108601		405587720	SRR1980293	Healthy	-	1	NA	male	Finland	Europe	-	-	SAMN03398680	WGS	PAIRED	RANDOM	METAGENOMIC	human gut metagenome	Illumina HiSeq 2000	A prospective, longitudinal analysis of the developing gut microbiome in infants en route to type 1 diabetes
Kostic_2015	PRJNA231909	25662751	PRJNA231909.3108601		387587500	SRR1909394	Healthy	-	1	NA	male	Finland	Europe	-	-	SAMN03398680	WGS	PAIRED	RANDOM	METAGENOMIC	human gut metagenome	Illumina HiSeq 2000	A prospective, longitudinal analysis of the developing gut microbiome in infants en route to type 1 diabetes
Kostic_2015	PRJNA231909	25662751	PRJNA231909.3108601		380863122	SRR1915693	Healthy	-	1	NA	male	Finland	Europe	-	-	SAMN03398680	WGS	PAIRED	RANDOM	METAGENOMIC	human gut metagenome	Illumina HiSeq 2000	A prospective, longitudinal analysis of the developing gut microbiome in infants en route to type 1 diabetes
Kostic_2015	PRJNA231909	25662751	PRJNA231909.3108601		402206644	SRR1980315	Healthy	-	1	NA	male	Finland	Europe	-	-	SAMN03398680	WGS	PAIRED	RANDOM	METAGENOMIC	human gut metagenome	Illumina HiSeq 2000	A prospective, longitudinal analysis of the developing gut microbiome in infants en route to type 1 diabetes
Kostic_2015	PRJNA231909	25662751	PRJNA231909.3108601		412695292	SRR1980321	Healthy	-	1	NA	male	Finland	Europe	-	-	SAMN03398680	WGS	PAIRED	RANDOM	METAGENOMIC	human gut metagenome	Illumina HiSeq 2000	A prospective, longitudinal analysis of the developing gut microbiome in infants en route to type 1 diabetes
Kostic_2015	PRJNA231909	25662751	PRJNA231909.3108874		411853760	SRR1980445	Healthy	-	1	NA	male	Finland	Europe	-	-	SAMN03398963	WGS	PAIRED	RANDOM	METAGENOMIC	human gut metagenome	Illumina HiSeq 2000	A prospective, longitudinal analysis of the developing gut microbiome in infants en route to type 1 diabetes
Kostic_2015	PRJNA231909	25662751	PRJNA231909.3108874		379657182	SRR1915838	Healthy	-	1	NA	male	Finland	Europe	-	-	SAMN03398963	WGS	PAIRED	RANDOM	METAGENOMIC	human gut metagenome	Illumina HiSeq 2000	A prospective, longitudinal analysis of the developing gut microbiome in infants en route to type 1 diabetes
Kostic_2015	PRJNA231909	25662751	PRJNA231909.3108874		393289960	SRR1909540	Healthy	-	1	NA	male	Finland	Europe	-	-	SAMN03398963	WGS	PAIRED	RANDOM	METAGENOMIC	human gut metagenome	Illumina HiSeq 2000	A prospective, longitudinal analysis of the developing gut microbiome in infants en route to type 1 diabetes
Kostic_2015	PRJNA231909	25662751	PRJNA231909.3108874		403081304	SRR1980468	Healthy	-	1	NA	male	Finland	Europe	-	-	SAMN03398963	WGS	PAIRED	RANDOM	METAGENOMIC	human gut metagenome	Illumina HiSeq 2000	A prospective, longitudinal analysis of the developing gut microbiome in infants en route to type 1 diabetes
Kostic_2015	PRJNA231909	25662751	PRJNA231909.3108874		407878400	SRR1980437	Healthy	-	1	NA	male	Finland	Europe	-	-	SAMN03398963	WGS	PAIRED	RANDOM	METAGENOMIC	human gut metagenome	Illumina HiSeq 2000	A prospective, longitudinal analysis of the developing gut microbiome in infants en route to type 1 diabetes
Kostic_2015	PRJNA231909	25662751	PRJNA231909.3108875		386591236	SRR1909665	Healthy	-	1	NA	male	Finland	Europe	-	-	SAMN03399870	WGS	PAIRED	RANDOM	METAGENOMIC	human gut metagenome	Illumina HiSeq 2000	A prospective, longitudinal analysis of the developing gut microbiome in infants en route to type 1 diabetes
Kostic_2015	PRJNA231909	25662751	PRJNA231909.3108875		404468640	SRR1980304	Healthy	-	1	NA	male	Finland	Europe	-	-	SAMN03399870	WGS	PAIRED	RANDOM	METAGENOMIC	human gut metagenome	Illumina HiSeq 2000	A prospective, longitudinal analysis of the developing gut microbiome in infants en route to type 1 diabetes
Kostic_2015	PRJNA231909	25662751	PRJNA231909.3108875		379593956	SRR1915813	Healthy	-	1	NA	male	Finland	Europe	-	-	SAMN03399870	WGS	PAIRED	RANDOM	METAGENOMIC	human gut metagenome	Illumina HiSeq 2000	A prospective, longitudinal analysis of the developing gut microbiome in infants en route to type 1 diabetes
Kostic_2015	PRJNA231909	25662751	PRJNA231909.3108875		410385220	SRR1980307	Healthy	-	1	NA	male	Finland	Europe	-	-	SAMN03399870	WGS	PAIRED	RANDOM	METAGENOMIC	human gut metagenome	Illumina HiSeq 2000	A prospective, longitudinal analysis of the developing gut microbiome in infants en route to type 1 diabetes
Kostic_2015	PRJNA231909	25662751	PRJNA231909.3108875		401388544	SRR1980381	Healthy	-	1	NA	male	Finland	Europe	-	-	SAMN03399870	WGS	PAIRED	RANDOM	METAGENOMIC	human gut metagenome	Illumina HiSeq 2000	A prospective, longitudinal analysis of the developing gut microbiome in infants en route to type 1 diabetes
Kostic_2015	PRJNA231909	25662751	PRJNA231909.3109753		970210848	SRR1910595	Healthy	-	1	NA	female	Finland	Europe	-	-	SAMN03401203	WGS	PAIRED	RANDOM	METAGENOMIC	human gut metagenome	Illumina HiSeq 2000	A prospective, longitudinal analysis of the developing gut microbiome in infants en route to type 1 diabetes
Kostic_2015	PRJNA231909	25662751	PRJNA231909.3109753		982963916	SRR1910678	Healthy	-	1	NA	female	Finland	Europe	-	-	SAMN03401203	WGS	PAIRED	RANDOM	METAGENOMIC	human gut metagenome	Illumina HiSeq 2000	A prospective, longitudinal analysis of the developing gut microbiome in infants en route to type 1 diabetes
Kostic_2015	PRJNA231909	25662751	PRJNA231909.3109753		970260944	SRR1916056	Healthy	-	1	NA	female	Finland	Europe	-	-	SAMN03401203	WGS	PAIRED	RANDOM	METAGENOMIC	human gut metagenome	Illumina HiSeq 2000	A prospective, longitudinal analysis of the developing gut microbiome in infants en route to type 1 diabetes
Kostic_2015	PRJNA231909	25662751	PRJNA231909.3109755		863988542	SRR1910592	Healthy	-	1	NA	female	Finland	Europe	-	-	SAMN03401200	WGS	PAIRED	RANDOM	METAGENOMIC	human gut metagenome	Illumina HiSeq 2000	A prospective, longitudinal analysis of the developing gut microbiome in infants en route to type 1 diabetes
Kostic_2015	PRJNA231909	25662751	PRJNA231909.3109755		874910682	SRR1910703	Healthy	-	1	NA	female	Finland	Europe	-	-	SAMN03401200	WGS	PAIRED	RANDOM	METAGENOMIC	human gut metagenome	Illumina HiSeq 2000	A prospective, longitudinal analysis of the developing gut microbiome in infants en route to type 1 diabetes
Kostic_2015	PRJNA231909	25662751	PRJNA231909.3109755		864816136	SRR1916055	Healthy	-	1	NA	female	Finland	Europe	-	-	SAMN03401200	WGS	PAIRED	RANDOM	METAGENOMIC	human gut metagenome	Illumina HiSeq 2000	A prospective, longitudinal analysis of the developing gut microbiome in infants en route to type 1 diabetes
Kostic_2015	PRJNA231909	25662751	PRJNA231909.3109940		817589950	SRR1916025	Healthy	-	1	NA	female	Finland	Europe	-	-	SAMN03398949	WGS	PAIRED	RANDOM	METAGENOMIC	human gut metagenome	Illumina HiSeq 2000	A prospective, longitudinal analysis of the developing gut microbiome in infants en route to type 1 diabetes
Kostic_2015	PRJNA231909	25662751	PRJNA231909.3109940		809122918	SRR1918918	Healthy	-	1	NA	female	Finland	Europe	-	-	SAMN03398949	WGS	PAIRED	RANDOM	METAGENOMIC	human gut metagenome	Illumina HiSeq 2000	A prospective, longitudinal analysis of the developing gut microbiome in infants en route to type 1 diabetes
Kostic_2015	PRJNA231909	25662751	PRJNA231909.3109940		358856636	SRR1980451	Healthy	-	1	NA	female	Finland	Europe	-	-	SAMN03398949	WGS	PAIRED	RANDOM	METAGENOMIC	human gut metagenome	Illumina HiSeq 2000	A prospective, longitudinal analysis of the developing gut microbiome in infants en route to type 1 diabetes
Kostic_2015	PRJNA231909	25662751	PRJNA231909.3109940		354649784	SRR1980461	Healthy	-	1	NA	female	Finland	Europe	-	-	SAMN03398949	WGS	PAIRED	RANDOM	METAGENOMIC	human gut metagenome	Illumina HiSeq 2000	A prospective, longitudinal analysis of the developing gut microbiome in infants en route to type 1 diabetes
Kostic_2015	PRJNA231909	25662751	PRJNA231909.3109940		803706692	SRR1916843	Healthy	-	1	NA	female	Finland	Europe	-	-	SAMN03398949	WGS	PAIRED	RANDOM	METAGENOMIC	human gut metagenome	Illumina HiSeq 2000	A prospective, longitudinal analysis of the developing gut microbiome in infants en route to type 1 diabetes
Kostic_2015	PRJNA231909	25662751	PRJNA231909.3109940		334063762	SRR1915779	Healthy	-	1	NA	female	Finland	Europe	-	-	SAMN03398949	WGS	PAIRED	RANDOM	METAGENOMIC	human gut metagenome	Illumina HiSeq 2000	A prospective, longitudinal analysis of the developing gut microbiome in infants en route to type 1 diabetes
Kostic_2015	PRJNA231909	25662751	PRJNA231909.3109940		346031858	SRR1909515	Healthy	-	1	NA	female	Finland	Europe	-	-	SAMN03398949	WGS	PAIRED	RANDOM	METAGENOMIC	human gut metagenome	Illumina HiSeq 2000	A prospective, longitudinal analysis of the developing gut microbiome in infants en route to type 1 diabetes
Kostic_2015	PRJNA231909	25662751	PRJNA231909.3109940		362429612	SRR1980491	Healthy	-	1	NA	female	Finland	Europe	-	-	SAMN03398949	WGS	PAIRED	RANDOM	METAGENOMIC	human gut metagenome	Illumina HiSeq 2000	A prospective, longitudinal analysis of the developing gut microbiome in infants en route to type 1 diabetes
Kostic_2015	PRJNA231909	25662751	PRJNA231909.3109945		786693848	SRR1916023	Healthy	-	2	NA	female	Finland	Europe	-	-	SAMN03399013	WGS	PAIRED	RANDOM	METAGENOMIC	human gut metagenome	Illumina HiSeq 2000	A prospective, longitudinal analysis of the developing gut microbiome in infants en route to type 1 diabetes
Kostic_2015	PRJNA231909	25662751	PRJNA231909.3109945		309929812	SRR1909597	Healthy	-	2	NA	female	Finland	Europe	-	-	SAMN03399013	WGS	PAIRED	RANDOM	METAGENOMIC	human gut metagenome	Illumina HiSeq 2000	A prospective, longitudinal analysis of the developing gut microbiome in infants en route to type 1 diabetes
Kostic_2015	PRJNA231909	25662751	PRJNA231909.3109945		325583398	SRR1980492	Healthy	-	2	NA	female	Finland	Europe	-	-	SAMN03399013	WGS	PAIRED	RANDOM	METAGENOMIC	human gut metagenome	Illumina HiSeq 2000	A prospective, longitudinal analysis of the developing gut microbiome in infants en route to type 1 diabetes
Kostic_2015	PRJNA231909	25662751	PRJNA231909.3109945		777801202	SRR1915663	Healthy	-	2	NA	female	Finland	Europe	-	-	SAMN03399013	WGS	PAIRED	RANDOM	METAGENOMIC	human gut metagenome	Illumina HiSeq 2000	A prospective, longitudinal analysis of the developing gut microbiome in infants en route to type 1 diabetes
Kostic_2015	PRJNA231909	25662751	PRJNA231909.3109945		302745884	SRR1915678	Healthy	-	2	NA	female	Finland	Europe	-	-	SAMN03399013	WGS	PAIRED	RANDOM	METAGENOMIC	human gut metagenome	Illumina HiSeq 2000	A prospective, longitudinal analysis of the developing gut microbiome in infants en route to type 1 diabetes
Kostic_2015	PRJNA231909	25662751	PRJNA231909.3109945		778941492	SRR1916049	Healthy	-	2	NA	female	Finland	Europe	-	-	SAMN03399013	WGS	PAIRED	RANDOM	METAGENOMIC	human gut metagenome	Illumina HiSeq 2000	A prospective, longitudinal analysis of the developing gut microbiome in infants en route to type 1 diabetes
Kostic_2015	PRJNA231909	25662751	PRJNA231909.3109945		317573088	SRR1980432	Healthy	-	2	NA	female	Finland	Europe	-	-	SAMN03399013	WGS	PAIRED	RANDOM	METAGENOMIC	human gut metagenome	Illumina HiSeq 2000	A prospective, longitudinal analysis of the developing gut microbiome in infants en route to type 1 diabetes
Kostic_2015	PRJNA231909	25662751	PRJNA231909.3109945		321259588	SRR1980471	Healthy	-	2	NA	female	Finland	Europe	-	-	SAMN03399013	WGS	PAIRED	RANDOM	METAGENOMIC	human gut metagenome	Illumina HiSeq 2000	A prospective, longitudinal analysis of the developing gut microbiome in infants en route to type 1 diabetes
Kostic_2015	PRJNA231909	25662751	PRJNA231909.3109952		785123904	SRR1910668	Healthy	-	2	NA	female	Finland	Europe	-	-	SAMN03401228	WGS	PAIRED	RANDOM	METAGENOMIC	human gut metagenome	Illumina HiSeq 2000	A prospective, longitudinal analysis of the developing gut microbiome in infants en route to type 1 diabetes
Kostic_2015	PRJNA231909	25662751	PRJNA231909.3109952		795052608	SRR1910692	Healthy	-	2	NA	female	Finland	Europe	-	-	SAMN03401228	WGS	PAIRED	RANDOM	METAGENOMIC	human gut metagenome	Illumina HiSeq 2000	A prospective, longitudinal analysis of the developing gut microbiome in infants en route to type 1 diabetes
Kostic_2015	PRJNA231909	25662751	PRJNA231909.3109952		785658194	SRR1916045	Healthy	-	2	NA	female	Finland	Europe	-	-	SAMN03401228	WGS	PAIRED	RANDOM	METAGENOMIC	human gut metagenome	Illumina HiSeq 2000	A prospective, longitudinal analysis of the developing gut microbiome in infants en route to type 1 diabetes
Kostic_2015	PRJNA231909	25662751	PRJNA231909.3109997		807926270	SRR1916014	Healthy	-	1	NA	female	Finland	Europe	-	-	SAMN03398960	WGS	PAIRED	RANDOM	METAGENOMIC	human gut metagenome	Illumina HiSeq 2000	A prospective, longitudinal analysis of the developing gut microbiome in infants en route to type 1 diabetes
Kostic_2015	PRJNA231909	25662751	PRJNA231909.3109997		795709714	SRR1918913	Healthy	-	1	NA	female	Finland	Europe	-	-	SAMN03398960	WGS	PAIRED	RANDOM	METAGENOMIC	human gut metagenome	Illumina HiSeq 2000	A prospective, longitudinal analysis of the developing gut microbiome in infants en route to type 1 diabetes
Kostic_2015	PRJNA231909	25662751	PRJNA231909.3109997		794931206	SRR1918922	Healthy	-	1	NA	female	Finland	Europe	-	-	SAMN03398960	WGS	PAIRED	RANDOM	METAGENOMIC	human gut metagenome	Illumina HiSeq 2000	A prospective, longitudinal analysis of the developing gut microbiome in infants en route to type 1 diabetes
Kostic_2015	PRJNA231909	25662751	PRJNA231909.3110006		780621728	SRR1918830	Healthy	-	1	NA	female	Finland	Europe	-	-	SAMN03399961	WGS	PAIRED	RANDOM	METAGENOMIC	human gut metagenome	Illumina HiSeq 2000	A prospective, longitudinal analysis of the developing gut microbiome in infants en route to type 1 diabetes
Kostic_2015	PRJNA231909	25662751	PRJNA231909.3110006		779373974	SRR1918927	Healthy	-	1	NA	female	Finland	Europe	-	-	SAMN03399961	WGS	PAIRED	RANDOM	METAGENOMIC	human gut metagenome	Illumina HiSeq 2000	A prospective, longitudinal analysis of the developing gut microbiome in infants en route to type 1 diabetes
Kostic_2015	PRJNA231909	25662751	PRJNA231909.3110006		789257228	SRR1916001	Healthy	-	1	NA	female	Finland	Europe	-	-	SAMN03399961	WGS	PAIRED	RANDOM	METAGENOMIC	human gut metagenome	Illumina HiSeq 2000	A prospective, longitudinal analysis of the developing gut microbiome in infants en route to type 1 diabetes
Kostic_2015	PRJNA231909	25662751	PRJNA231909.3110086		885037346	SRR1910643	Healthy	-	0	NA	male	Finland	Europe	-	-	SAMN03401244	WGS	PAIRED	RANDOM	METAGENOMIC	human gut metagenome	Illumina HiSeq 2000	A prospective, longitudinal analysis of the developing gut microbiome in infants en route to type 1 diabetes
Kostic_2015	PRJNA231909	25662751	PRJNA231909.3110086		875387200	SRR1916031	Healthy	-	0	NA	male	Finland	Europe	-	-	SAMN03401244	WGS	PAIRED	RANDOM	METAGENOMIC	human gut metagenome	Illumina HiSeq 2000	A prospective, longitudinal analysis of the developing gut microbiome in infants en route to type 1 diabetes
Kostic_2015	PRJNA231909	25662751	PRJNA231909.3110086		875469818	SRR1916060	Healthy	-	0	NA	male	Finland	Europe	-	-	SAMN03401244	WGS	PAIRED	RANDOM	METAGENOMIC	human gut metagenome	Illumina HiSeq 2000	A prospective, longitudinal analysis of the developing gut microbiome in infants en route to type 1 diabetes
Kostic_2015	PRJNA231909	25662751	PRJNA231909.3110090		705588222	SRR1915817	Healthy	-	1	NA	male	Finland	Europe	-	-	SAMN03401178	WGS	PAIRED	RANDOM	METAGENOMIC	human gut metagenome	Illumina HiSeq 2000	A prospective, longitudinal analysis of the developing gut microbiome in infants en route to type 1 diabetes
Kostic_2015	PRJNA231909	25662751	PRJNA231909.3110090		699823142	SRR1910830	Healthy	-	1	NA	male	Finland	Europe	-	-	SAMN03401178	WGS	PAIRED	RANDOM	METAGENOMIC	human gut metagenome	Illumina HiSeq 2000	A prospective, longitudinal analysis of the developing gut microbiome in infants en route to type 1 diabetes
Kostic_2015	PRJNA231909	25662751	PRJNA231909.3110090		712862646	SRR1910570	Healthy	-	1	NA	male	Finland	Europe	-	-	SAMN03401178	WGS	PAIRED	RANDOM	METAGENOMIC	human gut metagenome	Illumina HiSeq 2000	A prospective, longitudinal analysis of the developing gut microbiome in infants en route to type 1 diabetes
Kostic_2015	PRJNA231909	25662751	PRJNA231909.3110226		353147712	SRR1980151	Healthy	-	1	NA	male	Finland	Europe	-	-	SAMN03398659	WGS	PAIRED	RANDOM	METAGENOMIC	human gut metagenome	Illumina HiSeq 2000	A prospective, longitudinal analysis of the developing gut microbiome in infants en route to type 1 diabetes
Kostic_2015	PRJNA231909	25662751	PRJNA231909.3110226		345787640	SRR1980229	Healthy	-	1	NA	male	Finland	Europe	-	-	SAMN03398659	WGS	PAIRED	RANDOM	METAGENOMIC	human gut metagenome	Illumina HiSeq 2000	A prospective, longitudinal analysis of the developing gut microbiome in infants en route to type 1 diabetes
Kostic_2015	PRJNA231909	25662751	PRJNA231909.3110226		335329292	SRR1915867	Healthy	-	1	NA	male	Finland	Europe	-	-	SAMN03398659	WGS	PAIRED	RANDOM	METAGENOMIC	human gut metagenome	Illumina HiSeq 2000	A prospective, longitudinal analysis of the developing gut microbiome in infants en route to type 1 diabetes
Kostic_2015	PRJNA231909	25662751	PRJNA231909.3110226		350273858	SRR1980227	Healthy	-	1	NA	male	Finland	Europe	-	-	SAMN03398659	WGS	PAIRED	RANDOM	METAGENOMIC	human gut metagenome	Illumina HiSeq 2000	A prospective, longitudinal analysis of the developing gut microbiome in infants en route to type 1 diabetes
Kostic_2015	PRJNA231909	25662751	PRJNA231909.3110226		327670260	SRR1916410	Healthy	-	1	NA	male	Finland	Europe	-	-	SAMN03398659	WGS	PAIRED	RANDOM	METAGENOMIC	human gut metagenome	Illumina HiSeq 2000	A prospective, longitudinal analysis of the developing gut microbiome in infants en route to type 1 diabetes
Kostic_2015	PRJNA231909	25662751	PRJNA231909.3111969		782830396	SRR1916033	Healthy	-	0	NA	female	Finland	Europe	-	-	SAMN03398954	WGS	PAIRED	RANDOM	METAGENOMIC	human gut metagenome	Illumina HiSeq 2000	A prospective, longitudinal analysis of the developing gut microbiome in infants en route to type 1 diabetes
Kostic_2015	PRJNA231909	25662751	PRJNA231909.3111969		773619600	SRR1916817	Healthy	-	0	NA	female	Finland	Europe	-	-	SAMN03398954	WGS	PAIRED	RANDOM	METAGENOMIC	human gut metagenome	Illumina HiSeq 2000	A prospective, longitudinal analysis of the developing gut microbiome in infants en route to type 1 diabetes
Kostic_2015	PRJNA231909	25662751	PRJNA231909.3111969		773797764	SRR1918920	Healthy	-	0	NA	female	Finland	Europe	-	-	SAMN03398954	WGS	PAIRED	RANDOM	METAGENOMIC	human gut metagenome	Illumina HiSeq 2000	A prospective, longitudinal analysis of the developing gut microbiome in infants en route to type 1 diabetes
Kostic_2015	PRJNA231909	25662751	PRJNA231909.3111970		793012408	SRR1915878	Healthy	-	0	NA	female	Finland	Europe	-	-	SAMN03398776	WGS	PAIRED	RANDOM	METAGENOMIC	human gut metagenome	Illumina HiSeq 2000	A prospective, longitudinal analysis of the developing gut microbiome in infants en route to type 1 diabetes
Kostic_2015	PRJNA231909	25662751	PRJNA231909.3111970		802822134	SRR1910591	Healthy	-	0	NA	female	Finland	Europe	-	-	SAMN03398776	WGS	PAIRED	RANDOM	METAGENOMIC	human gut metagenome	Illumina HiSeq 2000	A prospective, longitudinal analysis of the developing gut microbiome in infants en route to type 1 diabetes
Kostic_2015	PRJNA231909	25662751	PRJNA231909.3111970		793467918	SRR1915870	Healthy	-	0	NA	female	Finland	Europe	-	-	SAMN03398776	WGS	PAIRED	RANDOM	METAGENOMIC	human gut metagenome	Illumina HiSeq 2000	A prospective, longitudinal analysis of the developing gut microbiome in infants en route to type 1 diabetes
Kostic_2015	PRJNA231909	25662751	PRJNA231909.3112121		853364756	SRR1913123	Healthy	-	1	NA	female	Finland	Europe	-	-	SAMN03398861	WGS	PAIRED	RANDOM	METAGENOMIC	human gut metagenome	Illumina HiSeq 2000	A prospective, longitudinal analysis of the developing gut microbiome in infants en route to type 1 diabetes
Kostic_2015	PRJNA231909	25662751	PRJNA231909.3112121		862312952	SRR1910853	Healthy	-	1	NA	female	Finland	Europe	-	-	SAMN03398861	WGS	PAIRED	RANDOM	METAGENOMIC	human gut metagenome	Illumina HiSeq 2000	A prospective, longitudinal analysis of the developing gut microbiome in infants en route to type 1 diabetes
Kostic_2015	PRJNA231909	25662751	PRJNA231909.3112121		852030748	SRR1910832	Healthy	-	1	NA	female	Finland	Europe	-	-	SAMN03398861	WGS	PAIRED	RANDOM	METAGENOMIC	human gut metagenome	Illumina HiSeq 2000	A prospective, longitudinal analysis of the developing gut microbiome in infants en route to type 1 diabetes
Kostic_2015	PRJNA231909	25662751	PRJNA231909.3112122		733923974	SRR1918911	Healthy	-	2	NA	female	Finland	Europe	-	-	SAMN03398896	WGS	PAIRED	RANDOM	METAGENOMIC	human gut metagenome	Illumina HiSeq 2000	A prospective, longitudinal analysis of the developing gut microbiome in infants en route to type 1 diabetes
Kostic_2015	PRJNA231909	25662751	PRJNA231909.3112122		736591384	SRR1918905	Healthy	-	2	NA	female	Finland	Europe	-	-	SAMN03398896	WGS	PAIRED	RANDOM	METAGENOMIC	human gut metagenome	Illumina HiSeq 2000	A prospective, longitudinal analysis of the developing gut microbiome in infants en route to type 1 diabetes
Kostic_2015	PRJNA231909	25662751	PRJNA231909.3112122		744916208	SRR1916009	Healthy	-	2	NA	female	Finland	Europe	-	-	SAMN03398896	WGS	PAIRED	RANDOM	METAGENOMIC	human gut metagenome	Illumina HiSeq 2000	A prospective, longitudinal analysis of the developing gut microbiome in infants en route to type 1 diabetes
Kostic_2015	PRJNA231909	25662751	PRJNA231909.3112348		337448474	SRR1915627	Healthy	-	1	NA	male	Finland	Europe	-	-	SAMN03400022	WGS	PAIRED	RANDOM	METAGENOMIC	human gut metagenome	Illumina HiSeq 2000	A prospective, longitudinal analysis of the developing gut microbiome in infants en route to type 1 diabetes
Kostic_2015	PRJNA231909	25662751	PRJNA231909.3112348		361165294	SRR1980475	Healthy	-	1	NA	male	Finland	Europe	-	-	SAMN03400022	WGS	PAIRED	RANDOM	METAGENOMIC	human gut metagenome	Illumina HiSeq 2000	A prospective, longitudinal analysis of the developing gut microbiome in infants en route to type 1 diabetes
Kostic_2015	PRJNA231909	25662751	PRJNA231909.3112348		364651410	SRR1980476	Healthy	-	1	NA	male	Finland	Europe	-	-	SAMN03400022	WGS	PAIRED	RANDOM	METAGENOMIC	human gut metagenome	Illumina HiSeq 2000	A prospective, longitudinal analysis of the developing gut microbiome in infants en route to type 1 diabetes
Kostic_2015	PRJNA231909	25662751	PRJNA231909.3112348		356352038	SRR1980497	Healthy	-	1	NA	male	Finland	Europe	-	-	SAMN03400022	WGS	PAIRED	RANDOM	METAGENOMIC	human gut metagenome	Illumina HiSeq 2000	A prospective, longitudinal analysis of the developing gut microbiome in infants en route to type 1 diabetes
Kostic_2015	PRJNA231909	25662751	PRJNA231909.3112348		347686844	SRR1910216	Healthy	-	1	NA	male	Finland	Europe	-	-	SAMN03400022	WGS	PAIRED	RANDOM	METAGENOMIC	human gut metagenome	Illumina HiSeq 2000	A prospective, longitudinal analysis of the developing gut microbiome in infants en route to type 1 diabetes
Kostic_2015	PRJNA231909	25662751	PRJNA231909.3112363		519816498	SRR1980303	Healthy	-	1	NA	male	Finland	Europe	-	-	SAMN03398715	WGS	PAIRED	RANDOM	METAGENOMIC	human gut metagenome	Illumina HiSeq 2000	A prospective, longitudinal analysis of the developing gut microbiome in infants en route to type 1 diabetes
Kostic_2015	PRJNA231909	25662751	PRJNA231909.3112363		525744794	SRR1980302	Healthy	-	1	NA	male	Finland	Europe	-	-	SAMN03398715	WGS	PAIRED	RANDOM	METAGENOMIC	human gut metagenome	Illumina HiSeq 2000	A prospective, longitudinal analysis of the developing gut microbiome in infants en route to type 1 diabetes
Kostic_2015	PRJNA231909	25662751	PRJNA231909.3112363		487899286	SRR1915825	Healthy	-	1	NA	male	Finland	Europe	-	-	SAMN03398715	WGS	PAIRED	RANDOM	METAGENOMIC	human gut metagenome	Illumina HiSeq 2000	A prospective, longitudinal analysis of the developing gut microbiome in infants en route to type 1 diabetes
Kostic_2015	PRJNA231909	25662751	PRJNA231909.3112363		500956768	SRR1915939	Healthy	-	1	NA	male	Finland	Europe	-	-	SAMN03398715	WGS	PAIRED	RANDOM	METAGENOMIC	human gut metagenome	Illumina HiSeq 2000	A prospective, longitudinal analysis of the developing gut microbiome in infants en route to type 1 diabetes
Kostic_2015	PRJNA231909	25662751	PRJNA231909.3112363		515134340	SRR1980394	Healthy	-	1	NA	male	Finland	Europe	-	-	SAMN03398715	WGS	PAIRED	RANDOM	METAGENOMIC	human gut metagenome	Illumina HiSeq 2000	A prospective, longitudinal analysis of the developing gut microbiome in infants en route to type 1 diabetes
Kostic_2015	PRJNA231909	25662751	PRJNA231909.3112365		346017718	SRR1980408	Healthy	-	1	NA	male	Finland	Europe	-	-	SAMN03398926	WGS	PAIRED	RANDOM	METAGENOMIC	human gut metagenome	Illumina HiSeq 2000	A prospective, longitudinal analysis of the developing gut microbiome in infants en route to type 1 diabetes
Kostic_2015	PRJNA231909	25662751	PRJNA231909.3112365		329161626	SRR1915785	Healthy	-	1	NA	male	Finland	Europe	-	-	SAMN03398926	WGS	PAIRED	RANDOM	METAGENOMIC	human gut metagenome	Illumina HiSeq 2000	A prospective, longitudinal analysis of the developing gut microbiome in infants en route to type 1 diabetes
Kostic_2015	PRJNA231909	25662751	PRJNA231909.3112365		336202336	SRR1909546	Healthy	-	1	NA	male	Finland	Europe	-	-	SAMN03398926	WGS	PAIRED	RANDOM	METAGENOMIC	human gut metagenome	Illumina HiSeq 2000	A prospective, longitudinal analysis of the developing gut microbiome in infants en route to type 1 diabetes
Kostic_2015	PRJNA231909	25662751	PRJNA231909.3112365		353853702	SRR1980397	Healthy	-	1	NA	male	Finland	Europe	-	-	SAMN03398926	WGS	PAIRED	RANDOM	METAGENOMIC	human gut metagenome	Illumina HiSeq 2000	A prospective, longitudinal analysis of the developing gut microbiome in infants en route to type 1 diabetes
Kostic_2015	PRJNA231909	25662751	PRJNA231909.3112365		349970454	SRR1980407	Healthy	-	1	NA	male	Finland	Europe	-	-	SAMN03398926	WGS	PAIRED	RANDOM	METAGENOMIC	human gut metagenome	Illumina HiSeq 2000	A prospective, longitudinal analysis of the developing gut microbiome in infants en route to type 1 diabetes
Kostic_2015	PRJNA231909	25662751	PRJNA231909.3112367		288928478	SRR1980334	Healthy	-	1	NA	male	Finland	Europe	-	-	SAMN03398839	WGS	PAIRED	RANDOM	METAGENOMIC	human gut metagenome	Illumina HiSeq 2000	A prospective, longitudinal analysis of the developing gut microbiome in infants en route to type 1 diabetes
Kostic_2015	PRJNA231909	25662751	PRJNA231909.3112367		270424470	SRR1915586	Healthy	-	1	NA	male	Finland	Europe	-	-	SAMN03398839	WGS	PAIRED	RANDOM	METAGENOMIC	human gut metagenome	Illumina HiSeq 2000	A prospective, longitudinal analysis of the developing gut microbiome in infants en route to type 1 diabetes
Kostic_2015	PRJNA231909	25662751	PRJNA231909.3112367		285765562	SRR1980311	Healthy	-	1	NA	male	Finland	Europe	-	-	SAMN03398839	WGS	PAIRED	RANDOM	METAGENOMIC	human gut metagenome	Illumina HiSeq 2000	A prospective, longitudinal analysis of the developing gut microbiome in infants en route to type 1 diabetes
Kostic_2015	PRJNA231909	25662751	PRJNA231909.3112367		292323896	SRR1980405	Healthy	-	1	NA	male	Finland	Europe	-	-	SAMN03398839	WGS	PAIRED	RANDOM	METAGENOMIC	human gut metagenome	Illumina HiSeq 2000	A prospective, longitudinal analysis of the developing gut microbiome in infants en route to type 1 diabetes
Kostic_2015	PRJNA231909	25662751	PRJNA231909.3112367		278222680	SRR1915907	Healthy	-	1	NA	male	Finland	Europe	-	-	SAMN03398839	WGS	PAIRED	RANDOM	METAGENOMIC	human gut metagenome	Illumina HiSeq 2000	A prospective, longitudinal analysis of the developing gut microbiome in infants en route to type 1 diabetes
Kostic_2015	PRJNA231909	25662751	PRJNA231909.3112419		927391292	SRR1916005	Healthy	-	1	NA	male	Finland	Europe	-	-	SAMN03398929	WGS	PAIRED	RANDOM	METAGENOMIC	human gut metagenome	Illumina HiSeq 2000	A prospective, longitudinal analysis of the developing gut microbiome in infants en route to type 1 diabetes
Kostic_2015	PRJNA231909	25662751	PRJNA231909.3112419		921102224	SRR1918831	Healthy	-	1	NA	male	Finland	Europe	-	-	SAMN03398929	WGS	PAIRED	RANDOM	METAGENOMIC	human gut metagenome	Illumina HiSeq 2000	A prospective, longitudinal analysis of the developing gut microbiome in infants en route to type 1 diabetes
Kostic_2015	PRJNA231909	25662751	PRJNA231909.3112419		937505836	SRR1916008	Healthy	-	1	NA	male	Finland	Europe	-	-	SAMN03398929	WGS	PAIRED	RANDOM	METAGENOMIC	human gut metagenome	Illumina HiSeq 2000	A prospective, longitudinal analysis of the developing gut microbiome in infants en route to type 1 diabetes
Kostic_2015	PRJNA231909	25662751	PRJNA231909.3112924		710422486	SRR1915986	Healthy	-	1	NA	female	Finland	Europe	-	-	SAMN03399933	WGS	PAIRED	RANDOM	METAGENOMIC	human gut metagenome	Illumina HiSeq 2000	A prospective, longitudinal analysis of the developing gut microbiome in infants en route to type 1 diabetes
Kostic_2015	PRJNA231909	25662751	PRJNA231909.3112924		709640948	SRR1918827	Healthy	-	1	NA	female	Finland	Europe	-	-	SAMN03399933	WGS	PAIRED	RANDOM	METAGENOMIC	human gut metagenome	Illumina HiSeq 2000	A prospective, longitudinal analysis of the developing gut microbiome in infants en route to type 1 diabetes
Kostic_2015	PRJNA231909	25662751	PRJNA231909.3112924		719580358	SRR1918822	Healthy	-	1	NA	female	Finland	Europe	-	-	SAMN03399933	WGS	PAIRED	RANDOM	METAGENOMIC	human gut metagenome	Illumina HiSeq 2000	A prospective, longitudinal analysis of the developing gut microbiome in infants en route to type 1 diabetes
Kostic_2015	PRJNA231909	25662751	PRJNA231909.3112925		828223230	SRR1915879	Healthy	-	1	NA	female	Finland	Europe	-	-	SAMN03398705	WGS	PAIRED	RANDOM	METAGENOMIC	human gut metagenome	Illumina HiSeq 2000	A prospective, longitudinal analysis of the developing gut microbiome in infants en route to type 1 diabetes
Kostic_2015	PRJNA231909	25662751	PRJNA231909.3112925		826815694	SRR1910619	Healthy	-	1	NA	female	Finland	Europe	-	-	SAMN03398705	WGS	PAIRED	RANDOM	METAGENOMIC	human gut metagenome	Illumina HiSeq 2000	A prospective, longitudinal analysis of the developing gut microbiome in infants en route to type 1 diabetes
Kostic_2015	PRJNA231909	25662751	PRJNA231909.3112925		838147894	SRR1910618	Healthy	-	1	NA	female	Finland	Europe	-	-	SAMN03398705	WGS	PAIRED	RANDOM	METAGENOMIC	human gut metagenome	Illumina HiSeq 2000	A prospective, longitudinal analysis of the developing gut microbiome in infants en route to type 1 diabetes
Kostic_2015	PRJNA231909	25662751	PRJNA231909.3113035		301924956	SRR1909679	Healthy	-	1	NA	male	Finland	Europe	-	-	SAMN03399883	WGS	PAIRED	RANDOM	METAGENOMIC	human gut metagenome	Illumina HiSeq 2000	A prospective, longitudinal analysis of the developing gut microbiome in infants en route to type 1 diabetes
Kostic_2015	PRJNA231909	25662751	PRJNA231909.3113035		314610152	SRR1980473	Healthy	-	1	NA	male	Finland	Europe	-	-	SAMN03399883	WGS	PAIRED	RANDOM	METAGENOMIC	human gut metagenome	Illumina HiSeq 2000	A prospective, longitudinal analysis of the developing gut microbiome in infants en route to type 1 diabetes
Kostic_2015	PRJNA231909	25662751	PRJNA231909.3113035		318060716	SRR1980485	Healthy	-	1	NA	male	Finland	Europe	-	-	SAMN03399883	WGS	PAIRED	RANDOM	METAGENOMIC	human gut metagenome	Illumina HiSeq 2000	A prospective, longitudinal analysis of the developing gut microbiome in infants en route to type 1 diabetes
Kostic_2015	PRJNA231909	25662751	PRJNA231909.3113035		294277034	SRR1916438	Healthy	-	1	NA	male	Finland	Europe	-	-	SAMN03399883	WGS	PAIRED	RANDOM	METAGENOMIC	human gut metagenome	Illumina HiSeq 2000	A prospective, longitudinal analysis of the developing gut microbiome in infants en route to type 1 diabetes
Kostic_2015	PRJNA231909	25662751	PRJNA231909.3113035		311319168	SRR1980504	Healthy	-	1	NA	male	Finland	Europe	-	-	SAMN03399883	WGS	PAIRED	RANDOM	METAGENOMIC	human gut metagenome	Illumina HiSeq 2000	A prospective, longitudinal analysis of the developing gut microbiome in infants en route to type 1 diabetes
Kostic_2015	PRJNA231909	25662751	PRJNA231909.3113044		869230240	SRR1915995	Healthy	-	2	NA	male	Finland	Europe	-	-	SAMN03399896	WGS	PAIRED	RANDOM	METAGENOMIC	human gut metagenome	Illumina HiSeq 2000	A prospective, longitudinal analysis of the developing gut microbiome in infants en route to type 1 diabetes
Kostic_2015	PRJNA231909	25662751	PRJNA231909.3113044		855839458	SRR1918825	Healthy	-	2	NA	male	Finland	Europe	-	-	SAMN03399896	WGS	PAIRED	RANDOM	METAGENOMIC	human gut metagenome	Illumina HiSeq 2000	A prospective, longitudinal analysis of the developing gut microbiome in infants en route to type 1 diabetes
Kostic_2015	PRJNA231909	25662751	PRJNA231909.3113044		860266692	SRR1918829	Healthy	-	2	NA	male	Finland	Europe	-	-	SAMN03399896	WGS	PAIRED	RANDOM	METAGENOMIC	human gut metagenome	Illumina HiSeq 2000	A prospective, longitudinal analysis of the developing gut microbiome in infants en route to type 1 diabetes
Kostic_2015	PRJNA231909	25662751	PRJNA231909.3113065		918855176	SRR1910612	Healthy	-	1	NA	male	Finland	Europe	-	-	SAMN03401199	WGS	PAIRED	RANDOM	METAGENOMIC	human gut metagenome	Illumina HiSeq 2000	A prospective, longitudinal analysis of the developing gut microbiome in infants en route to type 1 diabetes
Kostic_2015	PRJNA231909	25662751	PRJNA231909.3113065		908785880	SRR1910707	Healthy	-	1	NA	male	Finland	Europe	-	-	SAMN03401199	WGS	PAIRED	RANDOM	METAGENOMIC	human gut metagenome	Illumina HiSeq 2000	A prospective, longitudinal analysis of the developing gut microbiome in infants en route to type 1 diabetes
Kostic_2015	PRJNA231909	25662751	PRJNA231909.3113065		903581148	SRR1910709	Healthy	-	1	NA	male	Finland	Europe	-	-	SAMN03401199	WGS	PAIRED	RANDOM	METAGENOMIC	human gut metagenome	Illumina HiSeq 2000	A prospective, longitudinal analysis of the developing gut microbiome in infants en route to type 1 diabetes
Kostic_2015	PRJNA231909	25662751	PRJNA231909.3113068		866914108	SRR1910683	Healthy	-	2	NA	male	Finland	Europe	-	-	SAMN03401251	WGS	PAIRED	RANDOM	METAGENOMIC	human gut metagenome	Illumina HiSeq 2000	A prospective, longitudinal analysis of the developing gut microbiome in infants en route to type 1 diabetes
Kostic_2015	PRJNA231909	25662751	PRJNA231909.3113068		867906534	SRR1915645	Healthy	-	2	NA	male	Finland	Europe	-	-	SAMN03401251	WGS	PAIRED	RANDOM	METAGENOMIC	human gut metagenome	Illumina HiSeq 2000	A prospective, longitudinal analysis of the developing gut microbiome in infants en route to type 1 diabetes
Kostic_2015	PRJNA231909	25662751	PRJNA231909.3113068		877821098	SRR1910653	Healthy	-	2	NA	male	Finland	Europe	-	-	SAMN03401251	WGS	PAIRED	RANDOM	METAGENOMIC	human gut metagenome	Illumina HiSeq 2000	A prospective, longitudinal analysis of the developing gut microbiome in infants en route to type 1 diabetes
Kostic_2015	PRJNA231909	25662751	PRJNA231909.3113111		356685136	SRR1916414	Healthy	-	1	NA	male	Finland	Europe	-	-	SAMN03398738	WGS	PAIRED	RANDOM	METAGENOMIC	human gut metagenome	Illumina HiSeq 2000	A prospective, longitudinal analysis of the developing gut microbiome in infants en route to type 1 diabetes
Kostic_2015	PRJNA231909	25662751	PRJNA231909.3113111		370184998	SRR1909463	Healthy	-	1	NA	male	Finland	Europe	-	-	SAMN03398738	WGS	PAIRED	RANDOM	METAGENOMIC	human gut metagenome	Illumina HiSeq 2000	A prospective, longitudinal analysis of the developing gut microbiome in infants en route to type 1 diabetes
Kostic_2015	PRJNA231909	25662751	PRJNA231909.3113111		378392056	SRR1980449	Healthy	-	1	NA	male	Finland	Europe	-	-	SAMN03398738	WGS	PAIRED	RANDOM	METAGENOMIC	human gut metagenome	Illumina HiSeq 2000	A prospective, longitudinal analysis of the developing gut microbiome in infants en route to type 1 diabetes
Kostic_2015	PRJNA231909	25662751	PRJNA231909.3113111		383012200	SRR1980435	Healthy	-	1	NA	male	Finland	Europe	-	-	SAMN03398738	WGS	PAIRED	RANDOM	METAGENOMIC	human gut metagenome	Illumina HiSeq 2000	A prospective, longitudinal analysis of the developing gut microbiome in infants en route to type 1 diabetes
Kostic_2015	PRJNA231909	25662751	PRJNA231909.3113111		386424384	SRR1980453	Healthy	-	1	NA	male	Finland	Europe	-	-	SAMN03398738	WGS	PAIRED	RANDOM	METAGENOMIC	human gut metagenome	Illumina HiSeq 2000	A prospective, longitudinal analysis of the developing gut microbiome in infants en route to type 1 diabetes
Kostic_2015	PRJNA231909	25662751	PRJNA231909.3113114		368248222	SRR1909498	Healthy	-	2	NA	male	Finland	Europe	-	-	SAMN03398940	WGS	PAIRED	RANDOM	METAGENOMIC	human gut metagenome	Illumina HiSeq 2000	A prospective, longitudinal analysis of the developing gut microbiome in infants en route to type 1 diabetes
Kostic_2015	PRJNA231909	25662751	PRJNA231909.3113114		389235416	SRR1980501	Healthy	-	2	NA	male	Finland	Europe	-	-	SAMN03398940	WGS	PAIRED	RANDOM	METAGENOMIC	human gut metagenome	Illumina HiSeq 2000	A prospective, longitudinal analysis of the developing gut microbiome in infants en route to type 1 diabetes
Kostic_2015	PRJNA231909	25662751	PRJNA231909.3113114		380410844	SRR1980427	Healthy	-	2	NA	male	Finland	Europe	-	-	SAMN03398940	WGS	PAIRED	RANDOM	METAGENOMIC	human gut metagenome	Illumina HiSeq 2000	A prospective, longitudinal analysis of the developing gut microbiome in infants en route to type 1 diabetes
Kostic_2015	PRJNA231909	25662751	PRJNA231909.3113114		384016746	SRR1980463	Healthy	-	2	NA	male	Finland	Europe	-	-	SAMN03398940	WGS	PAIRED	RANDOM	METAGENOMIC	human gut metagenome	Illumina HiSeq 2000	A prospective, longitudinal analysis of the developing gut microbiome in infants en route to type 1 diabetes
Kostic_2015	PRJNA231909	25662751	PRJNA231909.3113114		359193168	SRR1915652	Healthy	-	2	NA	male	Finland	Europe	-	-	SAMN03398940	WGS	PAIRED	RANDOM	METAGENOMIC	human gut metagenome	Illumina HiSeq 2000	A prospective, longitudinal analysis of the developing gut microbiome in infants en route to type 1 diabetes
Kostic_2015	PRJNA231909	25662751	PRJNA231909.3113118		454535956	SRR1980431	Healthy	-	2	NA	male	Finland	Europe	-	-	SAMN03398834	WGS	PAIRED	RANDOM	METAGENOMIC	human gut metagenome	Illumina HiSeq 2000	A prospective, longitudinal analysis of the developing gut microbiome in infants en route to type 1 diabetes
Kostic_2015	PRJNA231909	25662751	PRJNA231909.3113118		443624724	SRR1980467	Healthy	-	2	NA	male	Finland	Europe	-	-	SAMN03398834	WGS	PAIRED	RANDOM	METAGENOMIC	human gut metagenome	Illumina HiSeq 2000	A prospective, longitudinal analysis of the developing gut microbiome in infants en route to type 1 diabetes
Kostic_2015	PRJNA231909	25662751	PRJNA231909.3113118		447657452	SRR1980496	Healthy	-	2	NA	male	Finland	Europe	-	-	SAMN03398834	WGS	PAIRED	RANDOM	METAGENOMIC	human gut metagenome	Illumina HiSeq 2000	A prospective, longitudinal analysis of the developing gut microbiome in infants en route to type 1 diabetes
Kostic_2015	PRJNA231909	25662751	PRJNA231909.3113118		418090510	SRR1915782	Healthy	-	2	NA	male	Finland	Europe	-	-	SAMN03398834	WGS	PAIRED	RANDOM	METAGENOMIC	human gut metagenome	Illumina HiSeq 2000	A prospective, longitudinal analysis of the developing gut microbiome in infants en route to type 1 diabetes
Kostic_2015	PRJNA231909	25662751	PRJNA231909.3113118		429918822	SRR1909422	Healthy	-	2	NA	male	Finland	Europe	-	-	SAMN03398834	WGS	PAIRED	RANDOM	METAGENOMIC	human gut metagenome	Illumina HiSeq 2000	A prospective, longitudinal analysis of the developing gut microbiome in infants en route to type 1 diabetes
Kostic_2015	PRJNA231909	25662751	PRJNA231909.3113339		828133138	SRR1915993	Healthy	-	1	NA	female	Finland	Europe	-	-	SAMN03399979	WGS	PAIRED	RANDOM	METAGENOMIC	human gut metagenome	Illumina HiSeq 2000	A prospective, longitudinal analysis of the developing gut microbiome in infants en route to type 1 diabetes
Kostic_2015	PRJNA231909	25662751	PRJNA231909.3113339		819283720	SRR1916819	Healthy	-	1	NA	female	Finland	Europe	-	-	SAMN03399979	WGS	PAIRED	RANDOM	METAGENOMIC	human gut metagenome	Illumina HiSeq 2000	A prospective, longitudinal analysis of the developing gut microbiome in infants en route to type 1 diabetes
Kostic_2015	PRJNA231909	25662751	PRJNA231909.3113339		817431986	SRR1918924	Healthy	-	1	NA	female	Finland	Europe	-	-	SAMN03399979	WGS	PAIRED	RANDOM	METAGENOMIC	human gut metagenome	Illumina HiSeq 2000	A prospective, longitudinal analysis of the developing gut microbiome in infants en route to type 1 diabetes
Kostic_2015	PRJNA231909	25662751	PRJNA231909.3113393		785553962	SRR1916844	Healthy	-	2	NA	female	Finland	Europe	-	-	SAMN03399917	WGS	PAIRED	RANDOM	METAGENOMIC	human gut metagenome	Illumina HiSeq 2000	A prospective, longitudinal analysis of the developing gut microbiome in infants en route to type 1 diabetes
Kostic_2015	PRJNA231909	25662751	PRJNA231909.3113393		784717076	SRR1916000	Healthy	-	2	NA	female	Finland	Europe	-	-	SAMN03399917	WGS	PAIRED	RANDOM	METAGENOMIC	human gut metagenome	Illumina HiSeq 2000	A prospective, longitudinal analysis of the developing gut microbiome in infants en route to type 1 diabetes
Kostic_2015	PRJNA231909	25662751	PRJNA231909.3113393		794619722	SRR1918909	Healthy	-	2	NA	female	Finland	Europe	-	-	SAMN03399917	WGS	PAIRED	RANDOM	METAGENOMIC	human gut metagenome	Illumina HiSeq 2000	A prospective, longitudinal analysis of the developing gut microbiome in infants en route to type 1 diabetes
Kostic_2015	PRJNA231909	25662751	PRJNA231909.3113604		365429716	SRR1980330	Healthy	-	1	NA	female	Finland	Europe	-	-	SAMN03399035	WGS	PAIRED	RANDOM	METAGENOMIC	human gut metagenome	Illumina HiSeq 2000	A prospective, longitudinal analysis of the developing gut microbiome in infants en route to type 1 diabetes
Kostic_2015	PRJNA231909	25662751	PRJNA231909.3113604		350207400	SRR1909569	Healthy	-	1	NA	female	Finland	Europe	-	-	SAMN03399035	WGS	PAIRED	RANDOM	METAGENOMIC	human gut metagenome	Illumina HiSeq 2000	A prospective, longitudinal analysis of the developing gut microbiome in infants en route to type 1 diabetes
Kostic_2015	PRJNA231909	25662751	PRJNA231909.3113604		362094292	SRR1980328	Healthy	-	1	NA	female	Finland	Europe	-	-	SAMN03399035	WGS	PAIRED	RANDOM	METAGENOMIC	human gut metagenome	Illumina HiSeq 2000	A prospective, longitudinal analysis of the developing gut microbiome in infants en route to type 1 diabetes
Kostic_2015	PRJNA231909	25662751	PRJNA231909.3113604		343692698	SRR1915636	Healthy	-	1	NA	female	Finland	Europe	-	-	SAMN03399035	WGS	PAIRED	RANDOM	METAGENOMIC	human gut metagenome	Illumina HiSeq 2000	A prospective, longitudinal analysis of the developing gut microbiome in infants en route to type 1 diabetes
Kostic_2015	PRJNA231909	25662751	PRJNA231909.3113604		370583544	SRR1980351	Healthy	-	1	NA	female	Finland	Europe	-	-	SAMN03399035	WGS	PAIRED	RANDOM	METAGENOMIC	human gut metagenome	Illumina HiSeq 2000	A prospective, longitudinal analysis of the developing gut microbiome in infants en route to type 1 diabetes
Kostic_2015	PRJNA231909	25662751	PRJNA231909.3113627		384753036	SRR1910240	Healthy	-	2	NA	male	Finland	Europe	-	-	SAMN03399873	WGS	PAIRED	RANDOM	METAGENOMIC	human gut metagenome	Illumina HiSeq 2000	A prospective, longitudinal analysis of the developing gut microbiome in infants en route to type 1 diabetes
Kostic_2015	PRJNA231909	25662751	PRJNA231909.3113627		399265120	SRR1980481	Healthy	-	2	NA	male	Finland	Europe	-	-	SAMN03399873	WGS	PAIRED	RANDOM	METAGENOMIC	human gut metagenome	Illumina HiSeq 2000	A prospective, longitudinal analysis of the developing gut microbiome in infants en route to type 1 diabetes
Kostic_2015	PRJNA231909	25662751	PRJNA231909.3113627		405606304	SRR1980452	Healthy	-	2	NA	male	Finland	Europe	-	-	SAMN03399873	WGS	PAIRED	RANDOM	METAGENOMIC	human gut metagenome	Illumina HiSeq 2000	A prospective, longitudinal analysis of the developing gut microbiome in infants en route to type 1 diabetes
Kostic_2015	PRJNA231909	25662751	PRJNA231909.3113627		373659398	SRR1915769	Healthy	-	2	NA	male	Finland	Europe	-	-	SAMN03399873	WGS	PAIRED	RANDOM	METAGENOMIC	human gut metagenome	Illumina HiSeq 2000	A prospective, longitudinal analysis of the developing gut microbiome in infants en route to type 1 diabetes
Kostic_2015	PRJNA231909	25662751	PRJNA231909.3113627		396127858	SRR1980489	Healthy	-	2	NA	male	Finland	Europe	-	-	SAMN03399873	WGS	PAIRED	RANDOM	METAGENOMIC	human gut metagenome	Illumina HiSeq 2000	A prospective, longitudinal analysis of the developing gut microbiome in infants en route to type 1 diabetes
Kostic_2015	PRJNA231909	25662751	PRJNA231909.3113663		784118550	SRR1913044	Healthy	-	2	NA	female	Finland	Europe	-	-	SAMN03398796	WGS	PAIRED	RANDOM	METAGENOMIC	human gut metagenome	Illumina HiSeq 2000	A prospective, longitudinal analysis of the developing gut microbiome in infants en route to type 1 diabetes
Kostic_2015	PRJNA231909	25662751	PRJNA231909.3113663		792287430	SRR1910864	Healthy	-	2	NA	female	Finland	Europe	-	-	SAMN03398796	WGS	PAIRED	RANDOM	METAGENOMIC	human gut metagenome	Illumina HiSeq 2000	A prospective, longitudinal analysis of the developing gut microbiome in infants en route to type 1 diabetes
Kostic_2015	PRJNA231909	25662751	PRJNA231909.3113663		779775348	SRR1913067	Healthy	-	2	NA	female	Finland	Europe	-	-	SAMN03398796	WGS	PAIRED	RANDOM	METAGENOMIC	human gut metagenome	Illumina HiSeq 2000	A prospective, longitudinal analysis of the developing gut microbiome in infants en route to type 1 diabetes
Kostic_2015	PRJNA231909	25662751	PRJNA231909.3113669		353252550	SRR1980480	Healthy	-	2	NA	male	Finland	Europe	-	-	SAMN03398865	WGS	PAIRED	RANDOM	METAGENOMIC	human gut metagenome	Illumina HiSeq 2000	A prospective, longitudinal analysis of the developing gut microbiome in infants en route to type 1 diabetes
Kostic_2015	PRJNA231909	25662751	PRJNA231909.3113669		337451908	SRR1915868	Healthy	-	2	NA	male	Finland	Europe	-	-	SAMN03398865	WGS	PAIRED	RANDOM	METAGENOMIC	human gut metagenome	Illumina HiSeq 2000	A prospective, longitudinal analysis of the developing gut microbiome in infants en route to type 1 diabetes
Kostic_2015	PRJNA231909	25662751	PRJNA231909.3113669		327140616	SRR1916416	Healthy	-	2	NA	male	Finland	Europe	-	-	SAMN03398865	WGS	PAIRED	RANDOM	METAGENOMIC	human gut metagenome	Illumina HiSeq 2000	A prospective, longitudinal analysis of the developing gut microbiome in infants en route to type 1 diabetes
Kostic_2015	PRJNA231909	25662751	PRJNA231909.3113669		350118318	SRR1980459	Healthy	-	2	NA	male	Finland	Europe	-	-	SAMN03398865	WGS	PAIRED	RANDOM	METAGENOMIC	human gut metagenome	Illumina HiSeq 2000	A prospective, longitudinal analysis of the developing gut microbiome in infants en route to type 1 diabetes
Kostic_2015	PRJNA231909	25662751	PRJNA231909.3113669		345720980	SRR1980460	Healthy	-	2	NA	male	Finland	Europe	-	-	SAMN03398865	WGS	PAIRED	RANDOM	METAGENOMIC	human gut metagenome	Illumina HiSeq 2000	A prospective, longitudinal analysis of the developing gut microbiome in infants en route to type 1 diabetes
Kostic_2015	PRJNA231909	25662751	PRJNA231909.3113765		361855326	SRR1915841	Healthy	-	2	NA	male	Finland	Europe	-	-	SAMN03398887	WGS	PAIRED	RANDOM	METAGENOMIC	human gut metagenome	Illumina HiSeq 2000	A prospective, longitudinal analysis of the developing gut microbiome in infants en route to type 1 diabetes
Kostic_2015	PRJNA231909	25662751	PRJNA231909.3113765		351232752	SRR1915610	Healthy	-	2	NA	male	Finland	Europe	-	-	SAMN03398887	WGS	PAIRED	RANDOM	METAGENOMIC	human gut metagenome	Illumina HiSeq 2000	A prospective, longitudinal analysis of the developing gut microbiome in infants en route to type 1 diabetes
Kostic_2015	PRJNA231909	25662751	PRJNA231909.3113765		376332666	SRR1980289	Healthy	-	2	NA	male	Finland	Europe	-	-	SAMN03398887	WGS	PAIRED	RANDOM	METAGENOMIC	human gut metagenome	Illumina HiSeq 2000	A prospective, longitudinal analysis of the developing gut microbiome in infants en route to type 1 diabetes
Kostic_2015	PRJNA231909	25662751	PRJNA231909.3113765		379574362	SRR1980360	Healthy	-	2	NA	male	Finland	Europe	-	-	SAMN03398887	WGS	PAIRED	RANDOM	METAGENOMIC	human gut metagenome	Illumina HiSeq 2000	A prospective, longitudinal analysis of the developing gut microbiome in infants en route to type 1 diabetes
Kostic_2015	PRJNA231909	25662751	PRJNA231909.3113765		371693534	SRR1980373	Healthy	-	2	NA	male	Finland	Europe	-	-	SAMN03398887	WGS	PAIRED	RANDOM	METAGENOMIC	human gut metagenome	Illumina HiSeq 2000	A prospective, longitudinal analysis of the developing gut microbiome in infants en route to type 1 diabetes
Kostic_2015	PRJNA231909	25662751	PRJNA231909.3113767		419045566	SRR1980341	Healthy	-	2	NA	male	Finland	Europe	-	-	SAMN03398673	WGS	PAIRED	RANDOM	METAGENOMIC	human gut metagenome	Illumina HiSeq 2000	A prospective, longitudinal analysis of the developing gut microbiome in infants en route to type 1 diabetes
Kostic_2015	PRJNA231909	25662751	PRJNA231909.3113767		400290270	SRR1915945	Healthy	-	2	NA	male	Finland	Europe	-	-	SAMN03398673	WGS	PAIRED	RANDOM	METAGENOMIC	human gut metagenome	Illumina HiSeq 2000	A prospective, longitudinal analysis of the developing gut microbiome in infants en route to type 1 diabetes
Kostic_2015	PRJNA231909	25662751	PRJNA231909.3113767		428043656	SRR1980333	Healthy	-	2	NA	male	Finland	Europe	-	-	SAMN03398673	WGS	PAIRED	RANDOM	METAGENOMIC	human gut metagenome	Illumina HiSeq 2000	A prospective, longitudinal analysis of the developing gut microbiome in infants en route to type 1 diabetes
Kostic_2015	PRJNA231909	25662751	PRJNA231909.3113767		416672470	SRR1980368	Healthy	-	2	NA	male	Finland	Europe	-	-	SAMN03398673	WGS	PAIRED	RANDOM	METAGENOMIC	human gut metagenome	Illumina HiSeq 2000	A prospective, longitudinal analysis of the developing gut microbiome in infants en route to type 1 diabetes
Kostic_2015	PRJNA231909	25662751	PRJNA231909.3113767		393991708	SRR1915753	Healthy	-	2	NA	male	Finland	Europe	-	-	SAMN03398673	WGS	PAIRED	RANDOM	METAGENOMIC	human gut metagenome	Illumina HiSeq 2000	A prospective, longitudinal analysis of the developing gut microbiome in infants en route to type 1 diabetes
Kostic_2015	PRJNA231909	25662751	PRJNA231909.3113933		364700496	SRR1980309	Healthy	-	0	NA	female	Finland	Europe	-	-	SAMN03398991	WGS	PAIRED	RANDOM	METAGENOMIC	human gut metagenome	Illumina HiSeq 2000	A prospective, longitudinal analysis of the developing gut microbiome in infants en route to type 1 diabetes
Kostic_2015	PRJNA231909	25662751	PRJNA231909.3113933		345173358	SRR1915951	Healthy	-	0	NA	female	Finland	Europe	-	-	SAMN03398991	WGS	PAIRED	RANDOM	METAGENOMIC	human gut metagenome	Illumina HiSeq 2000	A prospective, longitudinal analysis of the developing gut microbiome in infants en route to type 1 diabetes
Kostic_2015	PRJNA231909	25662751	PRJNA231909.3113933		360910168	SRR1980317	Healthy	-	0	NA	female	Finland	Europe	-	-	SAMN03398991	WGS	PAIRED	RANDOM	METAGENOMIC	human gut metagenome	Illumina HiSeq 2000	A prospective, longitudinal analysis of the developing gut microbiome in infants en route to type 1 diabetes
Kostic_2015	PRJNA231909	25662751	PRJNA231909.3113933		336268592	SRR1915808	Healthy	-	0	NA	female	Finland	Europe	-	-	SAMN03398991	WGS	PAIRED	RANDOM	METAGENOMIC	human gut metagenome	Illumina HiSeq 2000	A prospective, longitudinal analysis of the developing gut microbiome in infants en route to type 1 diabetes
Kostic_2015	PRJNA231909	25662751	PRJNA231909.3113933		356509598	SRR1980350	Healthy	-	0	NA	female	Finland	Europe	-	-	SAMN03398991	WGS	PAIRED	RANDOM	METAGENOMIC	human gut metagenome	Illumina HiSeq 2000	A prospective, longitudinal analysis of the developing gut microbiome in infants en route to type 1 diabetes
Kostic_2015	PRJNA231909	25662751	PRJNA231909.3113936		383504070	SRR1980362	Healthy	-	1	NA	female	Finland	Europe	-	-	SAMN03398749	WGS	PAIRED	RANDOM	METAGENOMIC	human gut metagenome	Illumina HiSeq 2000	A prospective, longitudinal analysis of the developing gut microbiome in infants en route to type 1 diabetes
Kostic_2015	PRJNA231909	25662751	PRJNA231909.3113936		387059472	SRR1980392	Healthy	-	1	NA	female	Finland	Europe	-	-	SAMN03398749	WGS	PAIRED	RANDOM	METAGENOMIC	human gut metagenome	Illumina HiSeq 2000	A prospective, longitudinal analysis of the developing gut microbiome in infants en route to type 1 diabetes
Kostic_2015	PRJNA231909	25662751	PRJNA231909.3113936		369346698	SRR1909367	Healthy	-	1	NA	female	Finland	Europe	-	-	SAMN03398749	WGS	PAIRED	RANDOM	METAGENOMIC	human gut metagenome	Illumina HiSeq 2000	A prospective, longitudinal analysis of the developing gut microbiome in infants en route to type 1 diabetes
Kostic_2015	PRJNA231909	25662751	PRJNA231909.3113936		378791410	SRR1980310	Healthy	-	1	NA	female	Finland	Europe	-	-	SAMN03398749	WGS	PAIRED	RANDOM	METAGENOMIC	human gut metagenome	Illumina HiSeq 2000	A prospective, longitudinal analysis of the developing gut microbiome in infants en route to type 1 diabetes
Kostic_2015	PRJNA231909	25662751	PRJNA231909.3113936		357821790	SRR1916401	Healthy	-	1	NA	female	Finland	Europe	-	-	SAMN03398749	WGS	PAIRED	RANDOM	METAGENOMIC	human gut metagenome	Illumina HiSeq 2000	A prospective, longitudinal analysis of the developing gut microbiome in infants en route to type 1 diabetes
Kostic_2015	PRJNA231909	25662751	PRJNA231909.3113996		764776444	SRR1918906	Healthy	-	2	NA	male	Finland	Europe	-	-	SAMN03401237	WGS	PAIRED	RANDOM	METAGENOMIC	human gut metagenome	Illumina HiSeq 2000	A prospective, longitudinal analysis of the developing gut microbiome in infants en route to type 1 diabetes
Kostic_2015	PRJNA231909	25662751	PRJNA231909.3113996		753504642	SRR1916593	Healthy	-	2	NA	male	Finland	Europe	-	-	SAMN03401237	WGS	PAIRED	RANDOM	METAGENOMIC	human gut metagenome	Illumina HiSeq 2000	A prospective, longitudinal analysis of the developing gut microbiome in infants en route to type 1 diabetes
Kostic_2015	PRJNA231909	25662751	PRJNA231909.3113996		755751488	SRR1916024	Healthy	-	2	NA	male	Finland	Europe	-	-	SAMN03401237	WGS	PAIRED	RANDOM	METAGENOMIC	human gut metagenome	Illumina HiSeq 2000	A prospective, longitudinal analysis of the developing gut microbiome in infants en route to type 1 diabetes
Kostic_2015	PRJNA231909	25662751	PRJNA231909.3114185		383500030	SRR1915623	Healthy	-	2	NA	male	Finland	Europe	-	-	SAMN03400014	WGS	PAIRED	RANDOM	METAGENOMIC	human gut metagenome	Illumina HiSeq 2000	A prospective, longitudinal analysis of the developing gut microbiome in infants en route to type 1 diabetes
Kostic_2015	PRJNA231909	25662751	PRJNA231909.3114185		406225030	SRR1980498	Healthy	-	2	NA	male	Finland	Europe	-	-	SAMN03400014	WGS	PAIRED	RANDOM	METAGENOMIC	human gut metagenome	Illumina HiSeq 2000	A prospective, longitudinal analysis of the developing gut microbiome in infants en route to type 1 diabetes
Kostic_2015	PRJNA231909	25662751	PRJNA231909.3114185		415457844	SRR1980494	Healthy	-	2	NA	male	Finland	Europe	-	-	SAMN03400014	WGS	PAIRED	RANDOM	METAGENOMIC	human gut metagenome	Illumina HiSeq 2000	A prospective, longitudinal analysis of the developing gut microbiome in infants en route to type 1 diabetes
Kostic_2015	PRJNA231909	25662751	PRJNA231909.3114185		395600436	SRR1910209	Healthy	-	2	NA	male	Finland	Europe	-	-	SAMN03400014	WGS	PAIRED	RANDOM	METAGENOMIC	human gut metagenome	Illumina HiSeq 2000	A prospective, longitudinal analysis of the developing gut microbiome in infants en route to type 1 diabetes
Kostic_2015	PRJNA231909	25662751	PRJNA231909.3114185		411197866	SRR1980477	Healthy	-	2	NA	male	Finland	Europe	-	-	SAMN03400014	WGS	PAIRED	RANDOM	METAGENOMIC	human gut metagenome	Illumina HiSeq 2000	A prospective, longitudinal analysis of the developing gut microbiome in infants en route to type 1 diabetes
Kostic_2015	PRJNA231909	25662751	PRJNA231909.3114201		869626160	SRR1910596	Healthy	-	2	NA	male	Finland	Europe	-	-	SAMN03401204	WGS	PAIRED	RANDOM	METAGENOMIC	human gut metagenome	Illumina HiSeq 2000	A prospective, longitudinal analysis of the developing gut microbiome in infants en route to type 1 diabetes
Kostic_2015	PRJNA231909	25662751	PRJNA231909.3114201		869358712	SRR1916061	Healthy	-	2	NA	male	Finland	Europe	-	-	SAMN03401204	WGS	PAIRED	RANDOM	METAGENOMIC	human gut metagenome	Illumina HiSeq 2000	A prospective, longitudinal analysis of the developing gut microbiome in infants en route to type 1 diabetes
Kostic_2015	PRJNA231909	25662751	PRJNA231909.3114201		879068044	SRR1916046	Healthy	-	2	NA	male	Finland	Europe	-	-	SAMN03401204	WGS	PAIRED	RANDOM	METAGENOMIC	human gut metagenome	Illumina HiSeq 2000	A prospective, longitudinal analysis of the developing gut microbiome in infants en route to type 1 diabetes
Kostic_2015	PRJNA231909	25662751	PRJNA231909.3114542		1711600338	SRR1916821	Healthy	-	1	NA	male	Finland	Europe	-	-	SAMN03398927	WGS	PAIRED	RANDOM	METAGENOMIC	human gut metagenome	Illumina HiSeq 2000	A prospective, longitudinal analysis of the developing gut microbiome in infants en route to type 1 diabetes
Kostic_2015	PRJNA231909	25662751	PRJNA231909.3114542		1730652776	SRR1916823	Healthy	-	1	NA	male	Finland	Europe	-	-	SAMN03398927	WGS	PAIRED	RANDOM	METAGENOMIC	human gut metagenome	Illumina HiSeq 2000	A prospective, longitudinal analysis of the developing gut microbiome in infants en route to type 1 diabetes
Kostic_2015	PRJNA231909	25662751	PRJNA231909.3114542		1712340668	SRR1915992	Healthy	-	1	NA	male	Finland	Europe	-	-	SAMN03398927	WGS	PAIRED	RANDOM	METAGENOMIC	human gut metagenome	Illumina HiSeq 2000	A prospective, longitudinal analysis of the developing gut microbiome in infants en route to type 1 diabetes
Kostic_2015	PRJNA231909	25662751	PRJNA231909.3114545		904185936	SRR1915996	Healthy	-	2	NA	male	Finland	Europe	-	-	SAMN03399884	WGS	PAIRED	RANDOM	METAGENOMIC	human gut metagenome	Illumina HiSeq 2000	A prospective, longitudinal analysis of the developing gut microbiome in infants en route to type 1 diabetes
Kostic_2015	PRJNA231909	25662751	PRJNA231909.3114545		919731250	SRR1918828	Healthy	-	2	NA	male	Finland	Europe	-	-	SAMN03399884	WGS	PAIRED	RANDOM	METAGENOMIC	human gut metagenome	Illumina HiSeq 2000	A prospective, longitudinal analysis of the developing gut microbiome in infants en route to type 1 diabetes
Kostic_2015	PRJNA231909	25662751	PRJNA231909.3114545		907390868	SRR1918916	Healthy	-	2	NA	male	Finland	Europe	-	-	SAMN03399884	WGS	PAIRED	RANDOM	METAGENOMIC	human gut metagenome	Illumina HiSeq 2000	A prospective, longitudinal analysis of the developing gut microbiome in infants en route to type 1 diabetes
Kostic_2015	PRJNA231909	25662751	PRJNA231909.3114755		400632256	SRR1909448	Healthy	-	2	NA	female	Finland	Europe	-	-	SAMN03398889	WGS	PAIRED	RANDOM	METAGENOMIC	human gut metagenome	Illumina HiSeq 2000	A prospective, longitudinal analysis of the developing gut microbiome in infants en route to type 1 diabetes
Kostic_2015	PRJNA231909	25662751	PRJNA231909.3114755		423457852	SRR1980454	Healthy	-	2	NA	female	Finland	Europe	-	-	SAMN03398889	WGS	PAIRED	RANDOM	METAGENOMIC	human gut metagenome	Illumina HiSeq 2000	A prospective, longitudinal analysis of the developing gut microbiome in infants en route to type 1 diabetes
Kostic_2015	PRJNA231909	25662751	PRJNA231909.3114755		414417948	SRR1980450	Healthy	-	2	NA	female	Finland	Europe	-	-	SAMN03398889	WGS	PAIRED	RANDOM	METAGENOMIC	human gut metagenome	Illumina HiSeq 2000	A prospective, longitudinal analysis of the developing gut microbiome in infants en route to type 1 diabetes
Kostic_2015	PRJNA231909	25662751	PRJNA231909.3114755		390743952	SRR1915657	Healthy	-	2	NA	female	Finland	Europe	-	-	SAMN03398889	WGS	PAIRED	RANDOM	METAGENOMIC	human gut metagenome	Illumina HiSeq 2000	A prospective, longitudinal analysis of the developing gut microbiome in infants en route to type 1 diabetes
Kostic_2015	PRJNA231909	25662751	PRJNA231909.3114755		417578238	SRR1980462	Healthy	-	2	NA	female	Finland	Europe	-	-	SAMN03398889	WGS	PAIRED	RANDOM	METAGENOMIC	human gut metagenome	Illumina HiSeq 2000	A prospective, longitudinal analysis of the developing gut microbiome in infants en route to type 1 diabetes
Kostic_2015	PRJNA231909	25662751	PRJNA231909.3114784		332072042	SRR1916453	Healthy	-	2	NA	male	Finland	Europe	-	-	SAMN03398898	WGS	PAIRED	RANDOM	METAGENOMIC	human gut metagenome	Illumina HiSeq 2000	A prospective, longitudinal analysis of the developing gut microbiome in infants en route to type 1 diabetes
Kostic_2015	PRJNA231909	25662751	PRJNA231909.3114784		359903400	SRR1980442	Healthy	-	2	NA	male	Finland	Europe	-	-	SAMN03398898	WGS	PAIRED	RANDOM	METAGENOMIC	human gut metagenome	Illumina HiSeq 2000	A prospective, longitudinal analysis of the developing gut microbiome in infants en route to type 1 diabetes
Kostic_2015	PRJNA231909	25662751	PRJNA231909.3114784		339473524	SRR1915913	Healthy	-	2	NA	male	Finland	Europe	-	-	SAMN03398898	WGS	PAIRED	RANDOM	METAGENOMIC	human gut metagenome	Illumina HiSeq 2000	A prospective, longitudinal analysis of the developing gut microbiome in infants en route to type 1 diabetes
Kostic_2015	PRJNA231909	25662751	PRJNA231909.3114784		354506364	SRR1980483	Healthy	-	2	NA	male	Finland	Europe	-	-	SAMN03398898	WGS	PAIRED	RANDOM	METAGENOMIC	human gut metagenome	Illumina HiSeq 2000	A prospective, longitudinal analysis of the developing gut microbiome in infants en route to type 1 diabetes
Kostic_2015	PRJNA231909	25662751	PRJNA231909.3114784		351639378	SRR1980495	Healthy	-	2	NA	male	Finland	Europe	-	-	SAMN03398898	WGS	PAIRED	RANDOM	METAGENOMIC	human gut metagenome	Illumina HiSeq 2000	A prospective, longitudinal analysis of the developing gut microbiome in infants en route to type 1 diabetes
Kostic_2015	PRJNA231909	25662751	PRJNA231909.3114810		378137334	SRR1980298	Healthy	-	1	NA	female	Finland	Europe	-	-	SAMN03398645	WGS	PAIRED	RANDOM	METAGENOMIC	human gut metagenome	Illumina HiSeq 2000	A prospective, longitudinal analysis of the developing gut microbiome in infants en route to type 1 diabetes
Kostic_2015	PRJNA231909	25662751	PRJNA231909.3114810		373815140	SRR1980343	Healthy	-	1	NA	female	Finland	Europe	-	-	SAMN03398645	WGS	PAIRED	RANDOM	METAGENOMIC	human gut metagenome	Illumina HiSeq 2000	A prospective, longitudinal analysis of the developing gut microbiome in infants en route to type 1 diabetes
Kostic_2015	PRJNA231909	25662751	PRJNA231909.3114810		349655334	SRR1915819	Healthy	-	1	NA	female	Finland	Europe	-	-	SAMN03398645	WGS	PAIRED	RANDOM	METAGENOMIC	human gut metagenome	Illumina HiSeq 2000	A prospective, longitudinal analysis of the developing gut microbiome in infants en route to type 1 diabetes
Kostic_2015	PRJNA231909	25662751	PRJNA231909.3114810		369790694	SRR1980402	Healthy	-	1	NA	female	Finland	Europe	-	-	SAMN03398645	WGS	PAIRED	RANDOM	METAGENOMIC	human gut metagenome	Illumina HiSeq 2000	A prospective, longitudinal analysis of the developing gut microbiome in infants en route to type 1 diabetes
Kostic_2015	PRJNA231909	25662751	PRJNA231909.3114810		358853404	SRR1909212	Healthy	-	1	NA	female	Finland	Europe	-	-	SAMN03398645	WGS	PAIRED	RANDOM	METAGENOMIC	human gut metagenome	Illumina HiSeq 2000	A prospective, longitudinal analysis of the developing gut microbiome in infants en route to type 1 diabetes
Kostic_2015	PRJNA231909	25662751	PRJNA231909.3114865		580433668	SRR1980428	Healthy	-	3	NA	female	Finland	Europe	-	-	SAMN03399882	WGS	PAIRED	RANDOM	METAGENOMIC	human gut metagenome	Illumina HiSeq 2000	A prospective, longitudinal analysis of the developing gut microbiome in infants en route to type 1 diabetes
Kostic_2015	PRJNA231909	25662751	PRJNA231909.3114865		593101694	SRR1980441	Healthy	-	3	NA	female	Finland	Europe	-	-	SAMN03399882	WGS	PAIRED	RANDOM	METAGENOMIC	human gut metagenome	Illumina HiSeq 2000	A prospective, longitudinal analysis of the developing gut microbiome in infants en route to type 1 diabetes
Kostic_2015	PRJNA231909	25662751	PRJNA231909.3114865		806325218	SRR1918833	Healthy	-	3	NA	female	Finland	Europe	-	-	SAMN03399882	WGS	PAIRED	RANDOM	METAGENOMIC	human gut metagenome	Illumina HiSeq 2000	A prospective, longitudinal analysis of the developing gut microbiome in infants en route to type 1 diabetes
Kostic_2015	PRJNA231909	25662751	PRJNA231909.3114865		566247814	SRR1909676	Healthy	-	3	NA	female	Finland	Europe	-	-	SAMN03399882	WGS	PAIRED	RANDOM	METAGENOMIC	human gut metagenome	Illumina HiSeq 2000	A prospective, longitudinal analysis of the developing gut microbiome in infants en route to type 1 diabetes
Kostic_2015	PRJNA231909	25662751	PRJNA231909.3114865		818195142	SRR1915998	Healthy	-	3	NA	female	Finland	Europe	-	-	SAMN03399882	WGS	PAIRED	RANDOM	METAGENOMIC	human gut metagenome	Illumina HiSeq 2000	A prospective, longitudinal analysis of the developing gut microbiome in infants en route to type 1 diabetes
Kostic_2015	PRJNA231909	25662751	PRJNA231909.3114865		549070744	SRR1916417	Healthy	-	3	NA	female	Finland	Europe	-	-	SAMN03399882	WGS	PAIRED	RANDOM	METAGENOMIC	human gut metagenome	Illumina HiSeq 2000	A prospective, longitudinal analysis of the developing gut microbiome in infants en route to type 1 diabetes
Kostic_2015	PRJNA231909	25662751	PRJNA231909.3114865		808966772	SRR1918923	Healthy	-	3	NA	female	Finland	Europe	-	-	SAMN03399882	WGS	PAIRED	RANDOM	METAGENOMIC	human gut metagenome	Illumina HiSeq 2000	A prospective, longitudinal analysis of the developing gut microbiome in infants en route to type 1 diabetes
Kostic_2015	PRJNA231909	25662751	PRJNA231909.3114865		586900294	SRR1980438	Healthy	-	3	NA	female	Finland	Europe	-	-	SAMN03399882	WGS	PAIRED	RANDOM	METAGENOMIC	human gut metagenome	Illumina HiSeq 2000	A prospective, longitudinal analysis of the developing gut microbiome in infants en route to type 1 diabetes
Kostic_2015	PRJNA231909	25662751	PRJNA231909.3115087		759251138	SRR1915989	Healthy	-	2	NA	male	Finland	Europe	-	-	SAMN03399905	WGS	PAIRED	RANDOM	METAGENOMIC	human gut metagenome	Illumina HiSeq 2000	A prospective, longitudinal analysis of the developing gut microbiome in infants en route to type 1 diabetes
Kostic_2015	PRJNA231909	25662751	PRJNA231909.3115087		771953706	SRR1918832	Healthy	-	2	NA	male	Finland	Europe	-	-	SAMN03399905	WGS	PAIRED	RANDOM	METAGENOMIC	human gut metagenome	Illumina HiSeq 2000	A prospective, longitudinal analysis of the developing gut microbiome in infants en route to type 1 diabetes
Kostic_2015	PRJNA231909	25662751	PRJNA231909.3115087		764107218	SRR1918908	Healthy	-	2	NA	male	Finland	Europe	-	-	SAMN03399905	WGS	PAIRED	RANDOM	METAGENOMIC	human gut metagenome	Illumina HiSeq 2000	A prospective, longitudinal analysis of the developing gut microbiome in infants en route to type 1 diabetes
Kostic_2015	PRJNA231909	25662751	PRJNA231909.3115315		345672904	SRR1980345	Healthy	-	2	NA	male	Finland	Europe	-	-	SAMN03398709	WGS	PAIRED	RANDOM	METAGENOMIC	human gut metagenome	Illumina HiSeq 2000	A prospective, longitudinal analysis of the developing gut microbiome in infants en route to type 1 diabetes
Kostic_2015	PRJNA231909	25662751	PRJNA231909.3115315		335817930	SRR1915869	Healthy	-	2	NA	male	Finland	Europe	-	-	SAMN03398709	WGS	PAIRED	RANDOM	METAGENOMIC	human gut metagenome	Illumina HiSeq 2000	A prospective, longitudinal analysis of the developing gut microbiome in infants en route to type 1 diabetes
Kostic_2015	PRJNA231909	25662751	PRJNA231909.3115315		353385668	SRR1980352	Healthy	-	2	NA	male	Finland	Europe	-	-	SAMN03398709	WGS	PAIRED	RANDOM	METAGENOMIC	human gut metagenome	Illumina HiSeq 2000	A prospective, longitudinal analysis of the developing gut microbiome in infants en route to type 1 diabetes
Kostic_2015	PRJNA231909	25662751	PRJNA231909.3115315		327384834	SRR1915679	Healthy	-	2	NA	male	Finland	Europe	-	-	SAMN03398709	WGS	PAIRED	RANDOM	METAGENOMIC	human gut metagenome	Illumina HiSeq 2000	A prospective, longitudinal analysis of the developing gut microbiome in infants en route to type 1 diabetes
Kostic_2015	PRJNA231909	25662751	PRJNA231909.3115315		349553526	SRR1980371	Healthy	-	2	NA	male	Finland	Europe	-	-	SAMN03398709	WGS	PAIRED	RANDOM	METAGENOMIC	human gut metagenome	Illumina HiSeq 2000	A prospective, longitudinal analysis of the developing gut microbiome in infants en route to type 1 diabetes
Kostic_2015	PRJNA231909	25662751	PRJNA231909.3115615		893452666	SRR1916039	Healthy	-	2	NA	female	Finland	Europe	-	-	SAMN03401187	WGS	PAIRED	RANDOM	METAGENOMIC	human gut metagenome	Illumina HiSeq 2000	A prospective, longitudinal analysis of the developing gut microbiome in infants en route to type 1 diabetes
Kostic_2015	PRJNA231909	25662751	PRJNA231909.3115615		896814552	SRR1910580	Healthy	-	2	NA	female	Finland	Europe	-	-	SAMN03401187	WGS	PAIRED	RANDOM	METAGENOMIC	human gut metagenome	Illumina HiSeq 2000	A prospective, longitudinal analysis of the developing gut microbiome in infants en route to type 1 diabetes
Kostic_2015	PRJNA231909	25662751	PRJNA231909.3115615		906133014	SRR1910622	Healthy	-	2	NA	female	Finland	Europe	-	-	SAMN03401187	WGS	PAIRED	RANDOM	METAGENOMIC	human gut metagenome	Illumina HiSeq 2000	A prospective, longitudinal analysis of the developing gut microbiome in infants en route to type 1 diabetes
Kostic_2015	PRJNA231909	25662751	PRJNA231909.3115643		410947790	SRR1980430	Healthy	-	2	NA	female	Finland	Europe	-	-	SAMN03399020	WGS	PAIRED	RANDOM	METAGENOMIC	human gut metagenome	Illumina HiSeq 2000	A prospective, longitudinal analysis of the developing gut microbiome in infants en route to type 1 diabetes
Kostic_2015	PRJNA231909	25662751	PRJNA231909.3115643		416373106	SRR1980464	Healthy	-	2	NA	female	Finland	Europe	-	-	SAMN03399020	WGS	PAIRED	RANDOM	METAGENOMIC	human gut metagenome	Illumina HiSeq 2000	A prospective, longitudinal analysis of the developing gut microbiome in infants en route to type 1 diabetes
Kostic_2015	PRJNA231909	25662751	PRJNA231909.3115643		407416426	SRR1980470	Healthy	-	2	NA	female	Finland	Europe	-	-	SAMN03399020	WGS	PAIRED	RANDOM	METAGENOMIC	human gut metagenome	Illumina HiSeq 2000	A prospective, longitudinal analysis of the developing gut microbiome in infants en route to type 1 diabetes
Kostic_2015	PRJNA231909	25662751	PRJNA231909.3115643		385577600	SRR1915665	Healthy	-	2	NA	female	Finland	Europe	-	-	SAMN03399020	WGS	PAIRED	RANDOM	METAGENOMIC	human gut metagenome	Illumina HiSeq 2000	A prospective, longitudinal analysis of the developing gut microbiome in infants en route to type 1 diabetes
Kostic_2015	PRJNA231909	25662751	PRJNA231909.3115643		395679014	SRR1915881	Healthy	-	2	NA	female	Finland	Europe	-	-	SAMN03399020	WGS	PAIRED	RANDOM	METAGENOMIC	human gut metagenome	Illumina HiSeq 2000	A prospective, longitudinal analysis of the developing gut microbiome in infants en route to type 1 diabetes
Kostic_2015	PRJNA231909	25662751	PRJNA231909.3115644		370618692	SRR1909481	Healthy	-	2	NA	female	Finland	Europe	-	-	SAMN03398905	WGS	PAIRED	RANDOM	METAGENOMIC	human gut metagenome	Illumina HiSeq 2000	A prospective, longitudinal analysis of the developing gut microbiome in infants en route to type 1 diabetes
Kostic_2015	PRJNA231909	25662751	PRJNA231909.3115644		386822324	SRR1980235	Healthy	-	2	NA	female	Finland	Europe	-	-	SAMN03398905	WGS	PAIRED	RANDOM	METAGENOMIC	human gut metagenome	Illumina HiSeq 2000	A prospective, longitudinal analysis of the developing gut microbiome in infants en route to type 1 diabetes
Kostic_2015	PRJNA231909	25662751	PRJNA231909.3115644		363072982	SRR1915620	Healthy	-	2	NA	female	Finland	Europe	-	-	SAMN03398905	WGS	PAIRED	RANDOM	METAGENOMIC	human gut metagenome	Illumina HiSeq 2000	A prospective, longitudinal analysis of the developing gut microbiome in infants en route to type 1 diabetes
Kostic_2015	PRJNA231909	25662751	PRJNA231909.3115644		393660226	SRR1980152	Healthy	-	2	NA	female	Finland	Europe	-	-	SAMN03398905	WGS	PAIRED	RANDOM	METAGENOMIC	human gut metagenome	Illumina HiSeq 2000	A prospective, longitudinal analysis of the developing gut microbiome in infants en route to type 1 diabetes
Kostic_2015	PRJNA231909	25662751	PRJNA231909.3115644		383524674	SRR1980160	Healthy	-	2	NA	female	Finland	Europe	-	-	SAMN03398905	WGS	PAIRED	RANDOM	METAGENOMIC	human gut metagenome	Illumina HiSeq 2000	A prospective, longitudinal analysis of the developing gut microbiome in infants en route to type 1 diabetes
Kostic_2015	PRJNA231909	25662751	PRJNA231909.3115646		295781328	SRR1909379	Healthy	-	3	NA	female	Finland	Europe	-	-	SAMN03398847	WGS	PAIRED	RANDOM	METAGENOMIC	human gut metagenome	Illumina HiSeq 2000	A prospective, longitudinal analysis of the developing gut microbiome in infants en route to type 1 diabetes
Kostic_2015	PRJNA231909	25662751	PRJNA231909.3115646		308688320	SRR1980487	Healthy	-	3	NA	female	Finland	Europe	-	-	SAMN03398847	WGS	PAIRED	RANDOM	METAGENOMIC	human gut metagenome	Illumina HiSeq 2000	A prospective, longitudinal analysis of the developing gut microbiome in infants en route to type 1 diabetes
Kostic_2015	PRJNA231909	25662751	PRJNA231909.3115646		306055452	SRR1980502	Healthy	-	3	NA	female	Finland	Europe	-	-	SAMN03398847	WGS	PAIRED	RANDOM	METAGENOMIC	human gut metagenome	Illumina HiSeq 2000	A prospective, longitudinal analysis of the developing gut microbiome in infants en route to type 1 diabetes
Kostic_2015	PRJNA231909	25662751	PRJNA231909.3115646		287280158	SRR1916398	Healthy	-	3	NA	female	Finland	Europe	-	-	SAMN03398847	WGS	PAIRED	RANDOM	METAGENOMIC	human gut metagenome	Illumina HiSeq 2000	A prospective, longitudinal analysis of the developing gut microbiome in infants en route to type 1 diabetes
Kostic_2015	PRJNA231909	25662751	PRJNA231909.3115646		302839006	SRR1980479	Healthy	-	3	NA	female	Finland	Europe	-	-	SAMN03398847	WGS	PAIRED	RANDOM	METAGENOMIC	human gut metagenome	Illumina HiSeq 2000	A prospective, longitudinal analysis of the developing gut microbiome in infants en route to type 1 diabetes
Kostic_2015	PRJNA231909	25662751	PRJNA231909.3116468		359967636	SRR1980149	Healthy	-	1	NA	female	Finland	Europe	-	-	SAMN03398818	WGS	PAIRED	RANDOM	METAGENOMIC	human gut metagenome	Illumina HiSeq 2000	A prospective, longitudinal analysis of the developing gut microbiome in infants en route to type 1 diabetes
Kostic_2015	PRJNA231909	25662751	PRJNA231909.3116468		340850356	SRR1909358	Healthy	-	1	NA	female	Finland	Europe	-	-	SAMN03398818	WGS	PAIRED	RANDOM	METAGENOMIC	human gut metagenome	Illumina HiSeq 2000	A prospective, longitudinal analysis of the developing gut microbiome in infants en route to type 1 diabetes
Kostic_2015	PRJNA231909	25662751	PRJNA231909.3116468		351862588	SRR1980154	Healthy	-	1	NA	female	Finland	Europe	-	-	SAMN03398818	WGS	PAIRED	RANDOM	METAGENOMIC	human gut metagenome	Illumina HiSeq 2000	A prospective, longitudinal analysis of the developing gut microbiome in infants en route to type 1 diabetes
Kostic_2015	PRJNA231909	25662751	PRJNA231909.3116468		354912182	SRR1980233	Healthy	-	1	NA	female	Finland	Europe	-	-	SAMN03398818	WGS	PAIRED	RANDOM	METAGENOMIC	human gut metagenome	Illumina HiSeq 2000	A prospective, longitudinal analysis of the developing gut microbiome in infants en route to type 1 diabetes
Kostic_2015	PRJNA231909	25662751	PRJNA231909.3116468		333901556	SRR1915651	Healthy	-	1	NA	female	Finland	Europe	-	-	SAMN03398818	WGS	PAIRED	RANDOM	METAGENOMIC	human gut metagenome	Illumina HiSeq 2000	A prospective, longitudinal analysis of the developing gut microbiome in infants en route to type 1 diabetes
Kostic_2015	PRJNA231909	25662751	PRJNA231909.3116471		355413546	SRR1980158	Healthy	-	1	NA	female	Finland	Europe	-	-	SAMN03399021	WGS	PAIRED	RANDOM	METAGENOMIC	human gut metagenome	Illumina HiSeq 2000	A prospective, longitudinal analysis of the developing gut microbiome in infants en route to type 1 diabetes
Kostic_2015	PRJNA231909	25662751	PRJNA231909.3116471		351576758	SRR1980164	Healthy	-	1	NA	female	Finland	Europe	-	-	SAMN03399021	WGS	PAIRED	RANDOM	METAGENOMIC	human gut metagenome	Illumina HiSeq 2000	A prospective, longitudinal analysis of the developing gut microbiome in infants en route to type 1 diabetes
Kostic_2015	PRJNA231909	25662751	PRJNA231909.3116471		329521186	SRR1915766	Healthy	-	1	NA	female	Finland	Europe	-	-	SAMN03399021	WGS	PAIRED	RANDOM	METAGENOMIC	human gut metagenome	Illumina HiSeq 2000	A prospective, longitudinal analysis of the developing gut microbiome in infants en route to type 1 diabetes
Kostic_2015	PRJNA231909	25662751	PRJNA231909.3116471		347850666	SRR1980248	Healthy	-	1	NA	female	Finland	Europe	-	-	SAMN03399021	WGS	PAIRED	RANDOM	METAGENOMIC	human gut metagenome	Illumina HiSeq 2000	A prospective, longitudinal analysis of the developing gut microbiome in infants en route to type 1 diabetes
Kostic_2015	PRJNA231909	25662751	PRJNA231909.3116471		338508974	SRR1909607	Healthy	-	1	NA	female	Finland	Europe	-	-	SAMN03399021	WGS	PAIRED	RANDOM	METAGENOMIC	human gut metagenome	Illumina HiSeq 2000	A prospective, longitudinal analysis of the developing gut microbiome in infants en route to type 1 diabetes
Kostic_2015	PRJNA231909	25662751	PRJNA231909.3117378		771908660	SRR1980724	Healthy	-	1	NA	female	Finland	Europe	-	-	SAMN03491625	WGS	PAIRED	RANDOM	METAGENOMIC	human gut metagenome	Illumina HiSeq 2000	A prospective, longitudinal analysis of the developing gut microbiome in infants en route to type 1 diabetes
Kostic_2015	PRJNA231909	25662751	PRJNA231909.3117378		780806154	SRR1980726	Healthy	-	1	NA	female	Finland	Europe	-	-	SAMN03491625	WGS	PAIRED	RANDOM	METAGENOMIC	human gut metagenome	Illumina HiSeq 2000	A prospective, longitudinal analysis of the developing gut microbiome in infants en route to type 1 diabetes
Kostic_2015	PRJNA231909	25662751	PRJNA231909.3117378		771907650	SRR1980725	Healthy	-	1	NA	female	Finland	Europe	-	-	SAMN03491625	WGS	PAIRED	RANDOM	METAGENOMIC	human gut metagenome	Illumina HiSeq 2000	A prospective, longitudinal analysis of the developing gut microbiome in infants en route to type 1 diabetes
Kostic_2015	PRJNA231909	25662751	PRJNA231909.3117380		803529538	SRR1916051	Healthy	-	1	NA	female	Finland	Europe	-	-	SAMN03401275	WGS	PAIRED	RANDOM	METAGENOMIC	human gut metagenome	Illumina HiSeq 2000	A prospective, longitudinal analysis of the developing gut microbiome in infants en route to type 1 diabetes
Kostic_2015	PRJNA231909	25662751	PRJNA231909.3117380		813032830	SRR1910654	Healthy	-	1	NA	female	Finland	Europe	-	-	SAMN03401275	WGS	PAIRED	RANDOM	METAGENOMIC	human gut metagenome	Illumina HiSeq 2000	A prospective, longitudinal analysis of the developing gut microbiome in infants en route to type 1 diabetes
Kostic_2015	PRJNA231909	25662751	PRJNA231909.3117380		800717294	SRR1916042	Healthy	-	1	NA	female	Finland	Europe	-	-	SAMN03401275	WGS	PAIRED	RANDOM	METAGENOMIC	human gut metagenome	Illumina HiSeq 2000	A prospective, longitudinal analysis of the developing gut microbiome in infants en route to type 1 diabetes
Kostic_2015	PRJNA231909	25662751	PRJNA231909.3117383		936512400	SRR1910605	Healthy	-	2	NA	female	Finland	Europe	-	-	SAMN03401214	WGS	PAIRED	RANDOM	METAGENOMIC	human gut metagenome	Illumina HiSeq 2000	A prospective, longitudinal analysis of the developing gut microbiome in infants en route to type 1 diabetes
Kostic_2015	PRJNA231909	25662751	PRJNA231909.3117383		925060414	SRR1910694	Healthy	-	2	NA	female	Finland	Europe	-	-	SAMN03401214	WGS	PAIRED	RANDOM	METAGENOMIC	human gut metagenome	Illumina HiSeq 2000	A prospective, longitudinal analysis of the developing gut microbiome in infants en route to type 1 diabetes
Kostic_2015	PRJNA231909	25662751	PRJNA231909.3117383		923320790	SRR1916048	Healthy	-	2	NA	female	Finland	Europe	-	-	SAMN03401214	WGS	PAIRED	RANDOM	METAGENOMIC	human gut metagenome	Illumina HiSeq 2000	A prospective, longitudinal analysis of the developing gut microbiome in infants en route to type 1 diabetes
Kostic_2015	PRJNA231909	25662751	PRJNA231909.3117624		515573892	SRR1980499	Healthy	-	1	NA	female	Finland	Europe	-	-	SAMN03398993	WGS	PAIRED	RANDOM	METAGENOMIC	human gut metagenome	Illumina HiSeq 2000	A prospective, longitudinal analysis of the developing gut microbiome in infants en route to type 1 diabetes
Kostic_2015	PRJNA231909	25662751	PRJNA231909.3117624		519754888	SRR1980500	Healthy	-	1	NA	female	Finland	Europe	-	-	SAMN03398993	WGS	PAIRED	RANDOM	METAGENOMIC	human gut metagenome	Illumina HiSeq 2000	A prospective, longitudinal analysis of the developing gut microbiome in infants en route to type 1 diabetes
Kostic_2015	PRJNA231909	25662751	PRJNA231909.3117624		486094214	SRR1916399	Healthy	-	1	NA	female	Finland	Europe	-	-	SAMN03398993	WGS	PAIRED	RANDOM	METAGENOMIC	human gut metagenome	Illumina HiSeq 2000	A prospective, longitudinal analysis of the developing gut microbiome in infants en route to type 1 diabetes
Kostic_2015	PRJNA231909	25662751	PRJNA231909.3117624		499756888	SRR1909572	Healthy	-	1	NA	female	Finland	Europe	-	-	SAMN03398993	WGS	PAIRED	RANDOM	METAGENOMIC	human gut metagenome	Illumina HiSeq 2000	A prospective, longitudinal analysis of the developing gut microbiome in infants en route to type 1 diabetes
Kostic_2015	PRJNA231909	25662751	PRJNA231909.3117624		527492700	SRR1980439	Healthy	-	1	NA	female	Finland	Europe	-	-	SAMN03398993	WGS	PAIRED	RANDOM	METAGENOMIC	human gut metagenome	Illumina HiSeq 2000	A prospective, longitudinal analysis of the developing gut microbiome in infants en route to type 1 diabetes
Kostic_2015	PRJNA231909	25662751	PRJNA231909.3117627		379074816	SRR1909574	Healthy	-	2	NA	female	Finland	Europe	-	-	SAMN03398995	WGS	PAIRED	RANDOM	METAGENOMIC	human gut metagenome	Illumina HiSeq 2000	A prospective, longitudinal analysis of the developing gut microbiome in infants en route to type 1 diabetes
Kostic_2015	PRJNA231909	25662751	PRJNA231909.3117627		396133918	SRR1980162	Healthy	-	2	NA	female	Finland	Europe	-	-	SAMN03398995	WGS	PAIRED	RANDOM	METAGENOMIC	human gut metagenome	Illumina HiSeq 2000	A prospective, longitudinal analysis of the developing gut microbiome in infants en route to type 1 diabetes
Kostic_2015	PRJNA231909	25662751	PRJNA231909.3117627		372321552	SRR1915786	Healthy	-	2	NA	female	Finland	Europe	-	-	SAMN03398995	WGS	PAIRED	RANDOM	METAGENOMIC	human gut metagenome	Illumina HiSeq 2000	A prospective, longitudinal analysis of the developing gut microbiome in infants en route to type 1 diabetes
Kostic_2015	PRJNA231909	25662751	PRJNA231909.3117627		392715068	SRR1980226	Healthy	-	2	NA	female	Finland	Europe	-	-	SAMN03398995	WGS	PAIRED	RANDOM	METAGENOMIC	human gut metagenome	Illumina HiSeq 2000	A prospective, longitudinal analysis of the developing gut microbiome in infants en route to type 1 diabetes
Kostic_2015	PRJNA231909	25662751	PRJNA231909.3117627		402311886	SRR1980231	Healthy	-	2	NA	female	Finland	Europe	-	-	SAMN03398995	WGS	PAIRED	RANDOM	METAGENOMIC	human gut metagenome	Illumina HiSeq 2000	A prospective, longitudinal analysis of the developing gut microbiome in infants en route to type 1 diabetes
Lee_2021	PRJNA685168	34297922	G98790		2239278272	SRR13300636	Inflammatory Bowel Disease	NA	NA	NA	NA	USA	North America	NA	NA	SAMN17083033	WGS	PAIRED	RANDOM	METAGENOMIC	metagenome	Illumina HiSeq 2500	Multi-omics suggest diverse mechanisms for response to biologic therapies in IBD
Lee_2021	PRJNA685168	34297922	G98897		1602977464	SRR13300637	Inflammatory Bowel Disease	NA	NA	NA	NA	USA	North America	NA	NA	SAMN17083034	WGS	PAIRED	RANDOM	METAGENOMIC	metagenome	Illumina HiSeq 2500	Multi-omics suggest diverse mechanisms for response to biologic therapies in IBD
Lee_2021	PRJNA685168	34297922	G98896		3254988206	SRR13300638	Inflammatory Bowel Disease	NA	NA	NA	NA	USA	North America	NA	NA	SAMN17083035	WGS	PAIRED	RANDOM	METAGENOMIC	metagenome	Illumina HiSeq 2500	Multi-omics suggest diverse mechanisms for response to biologic therapies in IBD
Lee_2021	PRJNA685168	34297922	G98899		1529327860	SRR13300640	Inflammatory Bowel Disease	NA	NA	NA	NA	USA	North America	NA	NA	SAMN17083037	WGS	PAIRED	RANDOM	METAGENOMIC	metagenome	Illumina HiSeq 2500	Multi-omics suggest diverse mechanisms for response to biologic therapies in IBD
Lee_2021	PRJNA685168	34297922	G98947		3330557214	SRR13300644	Inflammatory Bowel Disease	NA	NA	NA	NA	USA	North America	NA	NA	SAMN17083041	WGS	PAIRED	RANDOM	METAGENOMIC	metagenome	Illumina HiSeq 2500	Multi-omics suggest diverse mechanisms for response to biologic therapies in IBD
Lee_2021	PRJNA685168	34297922	G132031		1798175316	SRR13300647	Inflammatory Bowel Disease	NA	NA	NA	NA	USA	North America	NA	NA	SAMN17083045	WGS	PAIRED	RANDOM	METAGENOMIC	metagenome	Illumina HiSeq 2500	Multi-omics suggest diverse mechanisms for response to biologic therapies in IBD
Lee_2021	PRJNA685168	34297922	G89964		576193284	SRR13300648	Inflammatory Bowel Disease	NA	NA	NA	NA	USA	North America	NA	NA	SAMN17082946	WGS	PAIRED	RANDOM	METAGENOMIC	metagenome	Illumina HiSeq 2500	Multi-omics suggest diverse mechanisms for response to biologic therapies in IBD
Lee_2021	PRJNA685168	34297922	G89969		5738541846	SRR13300656	Inflammatory Bowel Disease	NA	NA	NA	NA	USA	North America	NA	NA	SAMN17082953	WGS	PAIRED	RANDOM	METAGENOMIC	metagenome	Illumina HiSeq 2500	Multi-omics suggest diverse mechanisms for response to biologic therapies in IBD
Lee_2021	PRJNA685168	34297922	G89921		4957715290	SRR13300659	Inflammatory Bowel Disease	NA	NA	NA	NA	USA	North America	NA	NA	SAMN17082956	WGS	PAIRED	RANDOM	METAGENOMIC	metagenome	Illumina HiSeq 2500	Multi-omics suggest diverse mechanisms for response to biologic therapies in IBD
Lee_2021	PRJNA685168	34297922	G146278		2656190112	SRR13300661	Inflammatory Bowel Disease	NA	NA	NA	NA	USA	North America	NA	NA	SAMN17082958	WGS	PAIRED	RANDOM	METAGENOMIC	metagenome	Illumina HiSeq 2500	Multi-omics suggest diverse mechanisms for response to biologic therapies in IBD
Lee_2021	PRJNA685168	34297922	G89956		1803456808	SRR13300663	Inflammatory Bowel Disease	NA	NA	NA	NA	USA	North America	NA	NA	SAMN17082960	WGS	PAIRED	RANDOM	METAGENOMIC	metagenome	Illumina HiSeq 2500	Multi-omics suggest diverse mechanisms for response to biologic therapies in IBD
Lee_2021	PRJNA685168	34297922	G89925		3013039878	SRR13300667	Inflammatory Bowel Disease	NA	NA	NA	NA	USA	North America	NA	NA	SAMN17082964	WGS	PAIRED	RANDOM	METAGENOMIC	metagenome	Illumina HiSeq 2500	Multi-omics suggest diverse mechanisms for response to biologic therapies in IBD
Lee_2021	PRJNA685168	34297922	G89938		1449870554	SRR13300673	Inflammatory Bowel Disease	NA	NA	NA	NA	USA	North America	NA	NA	SAMN17082936	WGS	PAIRED	RANDOM	METAGENOMIC	metagenome	Illumina HiSeq 2500	Multi-omics suggest diverse mechanisms for response to biologic therapies in IBD
Lee_2021	PRJNA685168	34297922	G98757		2010778094	SRR13300675	Inflammatory Bowel Disease	NA	NA	NA	NA	USA	North America	NA	NA	SAMN17082973	WGS	PAIRED	RANDOM	METAGENOMIC	metagenome	Illumina HiSeq 2500	Multi-omics suggest diverse mechanisms for response to biologic therapies in IBD
Lee_2021	PRJNA685168	34297922	G98905		1698223696	SRR13300680	Inflammatory Bowel Disease	NA	NA	NA	NA	USA	North America	NA	NA	SAMN17082978	WGS	PAIRED	RANDOM	METAGENOMIC	metagenome	Illumina HiSeq 2500	Multi-omics suggest diverse mechanisms for response to biologic therapies in IBD
Lee_2021	PRJNA685168	34297922	G98908		4627963622	SRR13300681	Inflammatory Bowel Disease	NA	NA	NA	NA	USA	North America	NA	NA	SAMN17082979	WGS	PAIRED	RANDOM	METAGENOMIC	metagenome	Illumina HiSeq 2500	Multi-omics suggest diverse mechanisms for response to biologic therapies in IBD
Lee_2021	PRJNA685168	34297922	G98918		2324516616	SRR13300682	Inflammatory Bowel Disease	NA	NA	NA	NA	USA	North America	NA	NA	SAMN17082980	WGS	PAIRED	RANDOM	METAGENOMIC	metagenome	Illumina HiSeq 2500	Multi-omics suggest diverse mechanisms for response to biologic therapies in IBD
Lee_2021	PRJNA685168	34297922	G132205		2347624608	SRR13300689	Inflammatory Bowel Disease	NA	NA	NA	NA	USA	North America	NA	NA	SAMN17082986	WGS	PAIRED	RANDOM	METAGENOMIC	metagenome	Illumina HiSeq 2500	Multi-omics suggest diverse mechanisms for response to biologic therapies in IBD
Lee_2021	PRJNA685168	34297922	G146285		3229539034	SRR13300693	Inflammatory Bowel Disease	NA	NA	NA	NA	USA	North America	NA	NA	SAMN17082990	WGS	PAIRED	RANDOM	METAGENOMIC	metagenome	Illumina HiSeq 2500	Multi-omics suggest diverse mechanisms for response to biologic therapies in IBD
Lee_2021	PRJNA685168	34297922	G98922		3355922758	SRR13300697	Inflammatory Bowel Disease	NA	NA	NA	NA	USA	North America	NA	NA	SAMN17082993	WGS	PAIRED	RANDOM	METAGENOMIC	metagenome	Illumina HiSeq 2500	Multi-omics suggest diverse mechanisms for response to biologic therapies in IBD
Lee_2021	PRJNA685168	34297922	G132056		2546065570	SRR13300699	Inflammatory Bowel Disease	NA	NA	NA	NA	USA	North America	NA	NA	SAMN17082995	WGS	PAIRED	RANDOM	METAGENOMIC	metagenome	Illumina HiSeq 2500	Multi-omics suggest diverse mechanisms for response to biologic therapies in IBD
Lee_2021	PRJNA685168	34297922	G89895		1239492200	SRR13300701	Inflammatory Bowel Disease	NA	NA	NA	NA	USA	North America	NA	NA	SAMN17082997	WGS	PAIRED	RANDOM	METAGENOMIC	metagenome	Illumina HiSeq 2500	Multi-omics suggest diverse mechanisms for response to biologic therapies in IBD
Lee_2021	PRJNA685168	34297922	G98936		4460917904	SRR13300704	Inflammatory Bowel Disease	NA	NA	NA	NA	USA	North America	NA	NA	SAMN17083002	WGS	PAIRED	RANDOM	METAGENOMIC	metagenome	Illumina HiSeq 2500	Multi-omics suggest diverse mechanisms for response to biologic therapies in IBD
Lee_2021	PRJNA685168	34297922	G98950		3698527686	SRR13300707	Inflammatory Bowel Disease	NA	NA	NA	NA	USA	North America	NA	NA	SAMN17083011	WGS	PAIRED	RANDOM	METAGENOMIC	metagenome	Illumina HiSeq 2500	Multi-omics suggest diverse mechanisms for response to biologic therapies in IBD
Lee_2021	PRJNA685168	34297922	G98780		1678908052	SRR13300709	Inflammatory Bowel Disease	NA	NA	NA	NA	USA	North America	NA	NA	SAMN17083012	WGS	PAIRED	RANDOM	METAGENOMIC	metagenome	Illumina HiSeq 2500	Multi-omics suggest diverse mechanisms for response to biologic therapies in IBD
Lee_2021	PRJNA685168	34297922	G132039		2119038378	SRR13300711	Inflammatory Bowel Disease	NA	NA	NA	NA	USA	North America	NA	NA	SAMN17083014	WGS	PAIRED	RANDOM	METAGENOMIC	metagenome	Illumina HiSeq 2500	Multi-omics suggest diverse mechanisms for response to biologic therapies in IBD
Lee_2021	PRJNA685168	34297922	G98954		1806384394	SRR13300714	Inflammatory Bowel Disease	NA	NA	NA	NA	USA	North America	NA	NA	SAMN17083017	WGS	PAIRED	RANDOM	METAGENOMIC	metagenome	Illumina HiSeq 2500	Multi-omics suggest diverse mechanisms for response to biologic therapies in IBD
Lee_2021	PRJNA685168	34297922	G98917		4229868486	SRR13300717	Inflammatory Bowel Disease	NA	NA	NA	NA	USA	North America	NA	NA	SAMN17083020	WGS	PAIRED	RANDOM	METAGENOMIC	metagenome	Illumina HiSeq 2500	Multi-omics suggest diverse mechanisms for response to biologic therapies in IBD
Lee_2021	PRJNA685168	34297922	G90061		2719003022	SRR13300718	Inflammatory Bowel Disease	NA	NA	NA	NA	USA	North America	NA	NA	SAMN17083021	WGS	PAIRED	RANDOM	METAGENOMIC	metagenome	Illumina HiSeq 2500	Multi-omics suggest diverse mechanisms for response to biologic therapies in IBD
Lee_2021	PRJNA685168	34297922	G98867		3944463696	SRR13300724	Inflammatory Bowel Disease	NA	NA	NA	NA	USA	North America	NA	NA	SAMN17083027	WGS	PAIRED	RANDOM	METAGENOMIC	metagenome	Illumina HiSeq 2500	Multi-omics suggest diverse mechanisms for response to biologic therapies in IBD
Lee_2021	PRJNA685168	34297922	G89910		3124108164	SRR13300732	Inflammatory Bowel Disease	NA	NA	NA	NA	USA	North America	NA	NA	SAMN17082961	WGS	PAIRED	RANDOM	METAGENOMIC	metagenome	Illumina HiSeq 2500	Multi-omics suggest diverse mechanisms for response to biologic therapies in IBD
Lee_2021	PRJNA685168	34297922	G98770		2454042450	SRR13300737	Inflammatory Bowel Disease	NA	NA	NA	NA	USA	North America	NA	NA	SAMN17083000	WGS	PAIRED	RANDOM	METAGENOMIC	metagenome	Illumina HiSeq 2500	Multi-omics suggest diverse mechanisms for response to biologic therapies in IBD
Lee_2021	PRJNA685168	34297922	G98776		1049353438	SRR13300743	Inflammatory Bowel Disease	NA	NA	NA	NA	USA	North America	NA	NA	SAMN17082942	WGS	PAIRED	RANDOM	METAGENOMIC	metagenome	Illumina HiSeq 2500	Multi-omics suggest diverse mechanisms for response to biologic therapies in IBD
Lee_2021	PRJNA685168	34297922	G89928		3364914990	SRR13300632	Inflammatory Bowel Disease	NA	NA	NA	NA	USA	North America	NA	NA	SAMN17083009	WGS	PAIRED	RANDOM	METAGENOMIC	metagenome	Illumina HiSeq 2500	Multi-omics suggest diverse mechanisms for response to biologic therapies in IBD
Lee_2021	PRJNA685168	34297922	G89958		4175908024	SRR13300633	Inflammatory Bowel Disease	NA	NA	NA	NA	USA	North America	NA	NA	SAMN17083010	WGS	PAIRED	RANDOM	METAGENOMIC	metagenome	Illumina HiSeq 2500	Multi-omics suggest diverse mechanisms for response to biologic therapies in IBD
Lee_2021	PRJNA685168	34297922	G98923		3142719636	SRR13300635	Inflammatory Bowel Disease	NA	NA	NA	NA	USA	North America	NA	NA	SAMN17083032	WGS	PAIRED	RANDOM	METAGENOMIC	metagenome	Illumina HiSeq 2500	Multi-omics suggest diverse mechanisms for response to biologic therapies in IBD
Lee_2021	PRJNA685168	34297922	G98904		2690916134	SRR13300641	Inflammatory Bowel Disease	NA	NA	NA	NA	USA	North America	NA	NA	SAMN17083038	WGS	PAIRED	RANDOM	METAGENOMIC	metagenome	Illumina HiSeq 2500	Multi-omics suggest diverse mechanisms for response to biologic therapies in IBD
Lee_2021	PRJNA685168	34297922	G98906		3947995868	SRR13300642	Inflammatory Bowel Disease	NA	NA	NA	NA	USA	North America	NA	NA	SAMN17083039	WGS	PAIRED	RANDOM	METAGENOMIC	metagenome	Illumina HiSeq 2500	Multi-omics suggest diverse mechanisms for response to biologic therapies in IBD
Lee_2021	PRJNA685168	34297922	G98945		3401348114	SRR13300643	Inflammatory Bowel Disease	NA	NA	NA	NA	USA	North America	NA	NA	SAMN17083040	WGS	PAIRED	RANDOM	METAGENOMIC	metagenome	Illumina HiSeq 2500	Multi-omics suggest diverse mechanisms for response to biologic therapies in IBD
Lee_2021	PRJNA685168	34297922	G132204		2050848430	SRR13300645	Inflammatory Bowel Disease	NA	NA	NA	NA	USA	North America	NA	NA	SAMN17083043	WGS	PAIRED	RANDOM	METAGENOMIC	metagenome	Illumina HiSeq 2500	Multi-omics suggest diverse mechanisms for response to biologic therapies in IBD
Lee_2021	PRJNA685168	34297922	G98915		2828865166	SRR13300653	Inflammatory Bowel Disease	NA	NA	NA	NA	USA	North America	NA	NA	SAMN17082951	WGS	PAIRED	RANDOM	METAGENOMIC	metagenome	Illumina HiSeq 2500	Multi-omics suggest diverse mechanisms for response to biologic therapies in IBD
Lee_2021	PRJNA685168	34297922	G89968		5382421704	SRR13300655	Inflammatory Bowel Disease	NA	NA	NA	NA	USA	North America	NA	NA	SAMN17082952	WGS	PAIRED	RANDOM	METAGENOMIC	metagenome	Illumina HiSeq 2500	Multi-omics suggest diverse mechanisms for response to biologic therapies in IBD
Lee_2021	PRJNA685168	34297922	G89893		1587532342	SRR13300657	Inflammatory Bowel Disease	NA	NA	NA	NA	USA	North America	NA	NA	SAMN17082954	WGS	PAIRED	RANDOM	METAGENOMIC	metagenome	Illumina HiSeq 2500	Multi-omics suggest diverse mechanisms for response to biologic therapies in IBD
Lee_2021	PRJNA685168	34297922	G132032		2039587738	SRR13300658	Inflammatory Bowel Disease	NA	NA	NA	NA	USA	North America	NA	NA	SAMN17082955	WGS	PAIRED	RANDOM	METAGENOMIC	metagenome	Illumina HiSeq 2500	Multi-omics suggest diverse mechanisms for response to biologic therapies in IBD
Lee_2021	PRJNA685168	34297922	G89973		4238316530	SRR13300660	Inflammatory Bowel Disease	NA	NA	NA	NA	USA	North America	NA	NA	SAMN17082957	WGS	PAIRED	RANDOM	METAGENOMIC	metagenome	Illumina HiSeq 2500	Multi-omics suggest diverse mechanisms for response to biologic therapies in IBD
Lee_2021	PRJNA685168	34297922	G90070		3444891234	SRR13300662	Inflammatory Bowel Disease	NA	NA	NA	NA	USA	North America	NA	NA	SAMN17082959	WGS	PAIRED	RANDOM	METAGENOMIC	metagenome	Illumina HiSeq 2500	Multi-omics suggest diverse mechanisms for response to biologic therapies in IBD
Lee_2021	PRJNA685168	34297922	G90085		2707502556	SRR13300664	Inflammatory Bowel Disease	NA	NA	NA	NA	USA	North America	NA	NA	SAMN17082935	WGS	PAIRED	RANDOM	METAGENOMIC	metagenome	Illumina HiSeq 2500	Multi-omics suggest diverse mechanisms for response to biologic therapies in IBD
Lee_2021	PRJNA685168	34297922	G90077		3859659046	SRR13300669	Inflammatory Bowel Disease	NA	NA	NA	NA	USA	North America	NA	NA	SAMN17082968	WGS	PAIRED	RANDOM	METAGENOMIC	metagenome	Illumina HiSeq 2500	Multi-omics suggest diverse mechanisms for response to biologic therapies in IBD
Lee_2021	PRJNA685168	34297922	G89940		1464877942	SRR13300672	Inflammatory Bowel Disease	NA	NA	NA	NA	USA	North America	NA	NA	SAMN17082971	WGS	PAIRED	RANDOM	METAGENOMIC	metagenome	Illumina HiSeq 2500	Multi-omics suggest diverse mechanisms for response to biologic therapies in IBD
Lee_2021	PRJNA685168	34297922	G89898		2872218002	SRR13300674	Inflammatory Bowel Disease	NA	NA	NA	NA	USA	North America	NA	NA	SAMN17082972	WGS	PAIRED	RANDOM	METAGENOMIC	metagenome	Illumina HiSeq 2500	Multi-omics suggest diverse mechanisms for response to biologic therapies in IBD
Lee_2021	PRJNA685168	34297922	G98902		3340807300	SRR13300679	Inflammatory Bowel Disease	NA	NA	NA	NA	USA	North America	NA	NA	SAMN17082977	WGS	PAIRED	RANDOM	METAGENOMIC	metagenome	Illumina HiSeq 2500	Multi-omics suggest diverse mechanisms for response to biologic therapies in IBD
Lee_2021	PRJNA685168	34297922	G89930		4742579230	SRR13300684	Inflammatory Bowel Disease	NA	NA	NA	NA	USA	North America	NA	NA	SAMN17082937	WGS	PAIRED	RANDOM	METAGENOMIC	metagenome	Illumina HiSeq 2500	Multi-omics suggest diverse mechanisms for response to biologic therapies in IBD
Lee_2021	PRJNA685168	34297922	G132050		1698270560	SRR13300686	Inflammatory Bowel Disease	NA	NA	NA	NA	USA	North America	NA	NA	SAMN17082983	WGS	PAIRED	RANDOM	METAGENOMIC	metagenome	Illumina HiSeq 2500	Multi-omics suggest diverse mechanisms for response to biologic therapies in IBD
Lee_2021	PRJNA685168	34297922	G132049		1652791270	SRR13300687	Inflammatory Bowel Disease	NA	NA	NA	NA	USA	North America	NA	NA	SAMN17082984	WGS	PAIRED	RANDOM	METAGENOMIC	metagenome	Illumina HiSeq 2500	Multi-omics suggest diverse mechanisms for response to biologic therapies in IBD
Lee_2021	PRJNA685168	34297922	G146273		1500353990	SRR13300688	Inflammatory Bowel Disease	NA	NA	NA	NA	USA	North America	NA	NA	SAMN17082985	WGS	PAIRED	RANDOM	METAGENOMIC	metagenome	Illumina HiSeq 2500	Multi-omics suggest diverse mechanisms for response to biologic therapies in IBD
Lee_2021	PRJNA685168	34297922	G146307		2534029198	SRR13300691	Inflammatory Bowel Disease	NA	NA	NA	NA	USA	North America	NA	NA	SAMN17082988	WGS	PAIRED	RANDOM	METAGENOMIC	metagenome	Illumina HiSeq 2500	Multi-omics suggest diverse mechanisms for response to biologic therapies in IBD
Lee_2021	PRJNA685168	34297922	G146261		1857869952	SRR13300692	Inflammatory Bowel Disease	NA	NA	NA	NA	USA	North America	NA	NA	SAMN17082989	WGS	PAIRED	RANDOM	METAGENOMIC	metagenome	Illumina HiSeq 2500	Multi-omics suggest diverse mechanisms for response to biologic therapies in IBD
Lee_2021	PRJNA685168	34297922	G98898		3468689258	SRR13300705	Inflammatory Bowel Disease	NA	NA	NA	NA	USA	North America	NA	NA	SAMN17083006	WGS	PAIRED	RANDOM	METAGENOMIC	metagenome	Illumina HiSeq 2500	Multi-omics suggest diverse mechanisms for response to biologic therapies in IBD
Lee_2021	PRJNA685168	34297922	G98919		4923622336	SRR13300716	Inflammatory Bowel Disease	NA	NA	NA	NA	USA	North America	NA	NA	SAMN17083019	WGS	PAIRED	RANDOM	METAGENOMIC	metagenome	Illumina HiSeq 2500	Multi-omics suggest diverse mechanisms for response to biologic therapies in IBD
Lee_2021	PRJNA685168	34297922	G90062		3651231810	SRR13300720	Inflammatory Bowel Disease	NA	NA	NA	NA	USA	North America	NA	NA	SAMN17083022	WGS	PAIRED	RANDOM	METAGENOMIC	metagenome	Illumina HiSeq 2500	Multi-omics suggest diverse mechanisms for response to biologic therapies in IBD
Lee_2021	PRJNA685168	34297922	G132041		1271706958	SRR13300721	Inflammatory Bowel Disease	NA	NA	NA	NA	USA	North America	NA	NA	SAMN17083023	WGS	PAIRED	RANDOM	METAGENOMIC	metagenome	Illumina HiSeq 2500	Multi-omics suggest diverse mechanisms for response to biologic therapies in IBD
Lee_2021	PRJNA685168	34297922	G89931		4854292300	SRR13300722	Inflammatory Bowel Disease	NA	NA	NA	NA	USA	North America	NA	NA	SAMN17083024	WGS	PAIRED	RANDOM	METAGENOMIC	metagenome	Illumina HiSeq 2500	Multi-omics suggest diverse mechanisms for response to biologic therapies in IBD
Lee_2021	PRJNA685168	34297922	G89942		887117744	SRR13300725	Inflammatory Bowel Disease	NA	NA	NA	NA	USA	North America	NA	NA	SAMN17083028	WGS	PAIRED	RANDOM	METAGENOMIC	metagenome	Illumina HiSeq 2500	Multi-omics suggest diverse mechanisms for response to biologic therapies in IBD
Lee_2021	PRJNA685168	34297922	G89961		4927130268	SRR13300728	Inflammatory Bowel Disease	NA	NA	NA	NA	USA	North America	NA	NA	SAMN17082943	WGS	PAIRED	RANDOM	METAGENOMIC	metagenome	Illumina HiSeq 2500	Multi-omics suggest diverse mechanisms for response to biologic therapies in IBD
Lee_2021	PRJNA685168	34297922	G132044		3761562392	SRR13300729	Inflammatory Bowel Disease	NA	NA	NA	NA	USA	North America	NA	NA	SAMN17083042	WGS	PAIRED	RANDOM	METAGENOMIC	metagenome	Illumina HiSeq 2500	Multi-omics suggest diverse mechanisms for response to biologic therapies in IBD
Lee_2021	PRJNA685168	34297922	G98877		1556848946	SRR13300730	Inflammatory Bowel Disease	NA	NA	NA	NA	USA	North America	NA	NA	SAMN17082944	WGS	PAIRED	RANDOM	METAGENOMIC	metagenome	Illumina HiSeq 2500	Multi-omics suggest diverse mechanisms for response to biologic therapies in IBD
Lee_2021	PRJNA685168	34297922	G98920		1354220726	SRR13300731	Inflammatory Bowel Disease	NA	NA	NA	NA	USA	North America	NA	NA	SAMN17082945	WGS	PAIRED	RANDOM	METAGENOMIC	metagenome	Illumina HiSeq 2500	Multi-omics suggest diverse mechanisms for response to biologic therapies in IBD
Lee_2021	PRJNA685168	34297922	G98891		3658717728	SRR13300736	Inflammatory Bowel Disease	NA	NA	NA	NA	USA	North America	NA	NA	SAMN17082999	WGS	PAIRED	RANDOM	METAGENOMIC	metagenome	Illumina HiSeq 2500	Multi-omics suggest diverse mechanisms for response to biologic therapies in IBD
Lee_2021	PRJNA685168	34297922	G89949		3495805132	SRR13300740	Inflammatory Bowel Disease	NA	NA	NA	NA	USA	North America	NA	NA	SAMN17083005	WGS	PAIRED	RANDOM	METAGENOMIC	metagenome	Illumina HiSeq 2500	Multi-omics suggest diverse mechanisms for response to biologic therapies in IBD
Lee_2021	PRJNA685168	34297922	G89955		5198685332	SRR13300741	Inflammatory Bowel Disease	NA	NA	NA	NA	USA	North America	NA	NA	SAMN17083008	WGS	PAIRED	RANDOM	METAGENOMIC	metagenome	Illumina HiSeq 2500	Multi-omics suggest diverse mechanisms for response to biologic therapies in IBD
Lee_2021	PRJNA685168	34297922	G146260		3205215406	SRR13300744	Inflammatory Bowel Disease	NA	NA	NA	NA	USA	North America	NA	NA	SAMN17082933	WGS	PAIRED	RANDOM	METAGENOMIC	metagenome	Illumina HiSeq 2500	Multi-omics suggest diverse mechanisms for response to biologic therapies in IBD
Lee_2021	PRJNA685168	34297922	G98876		3376631798	SRR13300634	Inflammatory Bowel Disease	NA	NA	NA	NA	USA	North America	NA	NA	SAMN17083031	WGS	PAIRED	RANDOM	METAGENOMIC	metagenome	Illumina HiSeq 2500	Multi-omics suggest diverse mechanisms for response to biologic therapies in IBD
Lee_2021	PRJNA685168	34297922	G98903		1395180266	SRR13300639	Inflammatory Bowel Disease	NA	NA	NA	NA	USA	North America	NA	NA	SAMN17083036	WGS	PAIRED	RANDOM	METAGENOMIC	metagenome	Illumina HiSeq 2500	Multi-omics suggest diverse mechanisms for response to biologic therapies in IBD
Lee_2021	PRJNA685168	34297922	G146259		1976431630	SRR13300646	Inflammatory Bowel Disease	NA	NA	NA	NA	USA	North America	NA	NA	SAMN17083044	WGS	PAIRED	RANDOM	METAGENOMIC	metagenome	Illumina HiSeq 2500	Multi-omics suggest diverse mechanisms for response to biologic therapies in IBD
Lee_2021	PRJNA685168	34297922	G89914		3202367812	SRR13300649	Inflammatory Bowel Disease	NA	NA	NA	NA	USA	North America	NA	NA	SAMN17082947	WGS	PAIRED	RANDOM	METAGENOMIC	metagenome	Illumina HiSeq 2500	Multi-omics suggest diverse mechanisms for response to biologic therapies in IBD
Lee_2021	PRJNA685168	34297922	G98907		1936399068	SRR13300650	Inflammatory Bowel Disease	NA	NA	NA	NA	USA	North America	NA	NA	SAMN17082948	WGS	PAIRED	RANDOM	METAGENOMIC	metagenome	Illumina HiSeq 2500	Multi-omics suggest diverse mechanisms for response to biologic therapies in IBD
Lee_2021	PRJNA685168	34297922	G89963		2833998996	SRR13300651	Inflammatory Bowel Disease	NA	NA	NA	NA	USA	North America	NA	NA	SAMN17082949	WGS	PAIRED	RANDOM	METAGENOMIC	metagenome	Illumina HiSeq 2500	Multi-omics suggest diverse mechanisms for response to biologic therapies in IBD
Lee_2021	PRJNA685168	34297922	G89933		5572716612	SRR13300652	Inflammatory Bowel Disease	NA	NA	NA	NA	USA	North America	NA	NA	SAMN17082950	WGS	PAIRED	RANDOM	METAGENOMIC	metagenome	Illumina HiSeq 2500	Multi-omics suggest diverse mechanisms for response to biologic therapies in IBD
Lee_2021	PRJNA685168	34297922	G89952		4437228758	SRR13300654	Inflammatory Bowel Disease	NA	NA	NA	NA	USA	North America	NA	NA	SAMN17082934	WGS	PAIRED	RANDOM	METAGENOMIC	metagenome	Illumina HiSeq 2500	Multi-omics suggest diverse mechanisms for response to biologic therapies in IBD
Lee_2021	PRJNA685168	34297922	G89946		1477159744	SRR13300665	Inflammatory Bowel Disease	NA	NA	NA	NA	USA	North America	NA	NA	SAMN17082962	WGS	PAIRED	RANDOM	METAGENOMIC	metagenome	Illumina HiSeq 2500	Multi-omics suggest diverse mechanisms for response to biologic therapies in IBD
Lee_2021	PRJNA685168	34297922	G98755		4678141230	SRR13300666	Inflammatory Bowel Disease	NA	NA	NA	NA	USA	North America	NA	NA	SAMN17082963	WGS	PAIRED	RANDOM	METAGENOMIC	metagenome	Illumina HiSeq 2500	Multi-omics suggest diverse mechanisms for response to biologic therapies in IBD
Lee_2021	PRJNA685168	34297922	G89891		1709692246	SRR13300668	Inflammatory Bowel Disease	NA	NA	NA	NA	USA	North America	NA	NA	SAMN17082965	WGS	PAIRED	RANDOM	METAGENOMIC	metagenome	Illumina HiSeq 2500	Multi-omics suggest diverse mechanisms for response to biologic therapies in IBD
Lee_2021	PRJNA685168	34297922	G89894		4079521906	SRR13300670	Inflammatory Bowel Disease	NA	NA	NA	NA	USA	North America	NA	NA	SAMN17082969	WGS	PAIRED	RANDOM	METAGENOMIC	metagenome	Illumina HiSeq 2500	Multi-omics suggest diverse mechanisms for response to biologic therapies in IBD
Lee_2021	PRJNA685168	34297922	G98953		3310166122	SRR13300671	Inflammatory Bowel Disease	NA	NA	NA	NA	USA	North America	NA	NA	SAMN17082970	WGS	PAIRED	RANDOM	METAGENOMIC	metagenome	Illumina HiSeq 2500	Multi-omics suggest diverse mechanisms for response to biologic therapies in IBD
Lee_2021	PRJNA685168	34297922	G98765		2894562232	SRR13300676	Inflammatory Bowel Disease	NA	NA	NA	NA	USA	North America	NA	NA	SAMN17082974	WGS	PAIRED	RANDOM	METAGENOMIC	metagenome	Illumina HiSeq 2500	Multi-omics suggest diverse mechanisms for response to biologic therapies in IBD
Lee_2021	PRJNA685168	34297922	G98885		1071548592	SRR13300677	Inflammatory Bowel Disease	NA	NA	NA	NA	USA	North America	NA	NA	SAMN17082975	WGS	PAIRED	RANDOM	METAGENOMIC	metagenome	Illumina HiSeq 2500	Multi-omics suggest diverse mechanisms for response to biologic therapies in IBD
Lee_2021	PRJNA685168	34297922	G98901		3557788226	SRR13300678	Inflammatory Bowel Disease	NA	NA	NA	NA	USA	North America	NA	NA	SAMN17082976	WGS	PAIRED	RANDOM	METAGENOMIC	metagenome	Illumina HiSeq 2500	Multi-omics suggest diverse mechanisms for response to biologic therapies in IBD
Lee_2021	PRJNA685168	34297922	G98932		794925550	SRR13300683	Inflammatory Bowel Disease	NA	NA	NA	NA	USA	North America	NA	NA	SAMN17082981	WGS	PAIRED	RANDOM	METAGENOMIC	metagenome	Illumina HiSeq 2500	Multi-omics suggest diverse mechanisms for response to biologic therapies in IBD
Lee_2021	PRJNA685168	34297922	G132203		1864219620	SRR13300685	Inflammatory Bowel Disease	NA	NA	NA	NA	USA	North America	NA	NA	SAMN17082982	WGS	PAIRED	RANDOM	METAGENOMIC	metagenome	Illumina HiSeq 2500	Multi-omics suggest diverse mechanisms for response to biologic therapies in IBD
Lee_2021	PRJNA685168	34297922	G132207		2749474520	SRR13300690	Inflammatory Bowel Disease	NA	NA	NA	NA	USA	North America	NA	NA	SAMN17082987	WGS	PAIRED	RANDOM	METAGENOMIC	metagenome	Illumina HiSeq 2500	Multi-omics suggest diverse mechanisms for response to biologic therapies in IBD
Lee_2021	PRJNA685168	34297922	G89920		4202056318	SRR13300694	Inflammatory Bowel Disease	NA	NA	NA	NA	USA	North America	NA	NA	SAMN17082991	WGS	PAIRED	RANDOM	METAGENOMIC	metagenome	Illumina HiSeq 2500	Multi-omics suggest diverse mechanisms for response to biologic therapies in IBD
Lee_2021	PRJNA685168	34297922	G146262		3289656254	SRR13300695	Inflammatory Bowel Disease	NA	NA	NA	NA	USA	North America	NA	NA	SAMN17082938	WGS	PAIRED	RANDOM	METAGENOMIC	metagenome	Illumina HiSeq 2500	Multi-omics suggest diverse mechanisms for response to biologic therapies in IBD
Lee_2021	PRJNA685168	34297922	G90063		2319030296	SRR13300696	Inflammatory Bowel Disease	NA	NA	NA	NA	USA	North America	NA	NA	SAMN17082992	WGS	PAIRED	RANDOM	METAGENOMIC	metagenome	Illumina HiSeq 2500	Multi-omics suggest diverse mechanisms for response to biologic therapies in IBD
Lee_2021	PRJNA685168	34297922	G98762		3829740826	SRR13300698	Inflammatory Bowel Disease	NA	NA	NA	NA	USA	North America	NA	NA	SAMN17082994	WGS	PAIRED	RANDOM	METAGENOMIC	metagenome	Illumina HiSeq 2500	Multi-omics suggest diverse mechanisms for response to biologic therapies in IBD
Lee_2021	PRJNA685168	34297922	G98952		2999028754	SRR13300700	Inflammatory Bowel Disease	NA	NA	NA	NA	USA	North America	NA	NA	SAMN17082996	WGS	PAIRED	RANDOM	METAGENOMIC	metagenome	Illumina HiSeq 2500	Multi-omics suggest diverse mechanisms for response to biologic therapies in IBD
Lee_2021	PRJNA685168	34297922	G90078		3249047184	SRR13300702	Inflammatory Bowel Disease	NA	NA	NA	NA	USA	North America	NA	NA	SAMN17083001	WGS	PAIRED	RANDOM	METAGENOMIC	metagenome	Illumina HiSeq 2500	Multi-omics suggest diverse mechanisms for response to biologic therapies in IBD
Lee_2021	PRJNA685168	34297922	G98769		2046966192	SRR13300703	Inflammatory Bowel Disease	NA	NA	NA	NA	USA	North America	NA	NA	SAMN17082939	WGS	PAIRED	RANDOM	METAGENOMIC	metagenome	Illumina HiSeq 2500	Multi-omics suggest diverse mechanisms for response to biologic therapies in IBD
Lee_2021	PRJNA685168	34297922	G89896		4495443340	SRR13300706	Inflammatory Bowel Disease	NA	NA	NA	NA	USA	North America	NA	NA	SAMN17083007	WGS	PAIRED	RANDOM	METAGENOMIC	metagenome	Illumina HiSeq 2500	Multi-omics suggest diverse mechanisms for response to biologic therapies in IBD
Lee_2021	PRJNA685168	34297922	G132214		2733153728	SRR13300708	Inflammatory Bowel Disease	NA	NA	NA	NA	USA	North America	NA	NA	SAMN17082940	WGS	PAIRED	RANDOM	METAGENOMIC	metagenome	Illumina HiSeq 2500	Multi-omics suggest diverse mechanisms for response to biologic therapies in IBD
Lee_2021	PRJNA685168	34297922	G98756		9068973618	SRR13300710	Inflammatory Bowel Disease	NA	NA	NA	NA	USA	North America	NA	NA	SAMN17083013	WGS	PAIRED	RANDOM	METAGENOMIC	metagenome	Illumina HiSeq 2500	Multi-omics suggest diverse mechanisms for response to biologic therapies in IBD
Lee_2021	PRJNA685168	34297922	G98911		2525394102	SRR13300712	Inflammatory Bowel Disease	NA	NA	NA	NA	USA	North America	NA	NA	SAMN17083015	WGS	PAIRED	RANDOM	METAGENOMIC	metagenome	Illumina HiSeq 2500	Multi-omics suggest diverse mechanisms for response to biologic therapies in IBD
Lee_2021	PRJNA685168	34297922	G89897		1065033890	SRR13300713	Inflammatory Bowel Disease	NA	NA	NA	NA	USA	North America	NA	NA	SAMN17083016	WGS	PAIRED	RANDOM	METAGENOMIC	metagenome	Illumina HiSeq 2500	Multi-omics suggest diverse mechanisms for response to biologic therapies in IBD
Lee_2021	PRJNA685168	34297922	G98874		5163320384	SRR13300715	Inflammatory Bowel Disease	NA	NA	NA	NA	USA	North America	NA	NA	SAMN17083018	WGS	PAIRED	RANDOM	METAGENOMIC	metagenome	Illumina HiSeq 2500	Multi-omics suggest diverse mechanisms for response to biologic therapies in IBD
Lee_2021	PRJNA685168	34297922	G89919		2913220568	SRR13300719	Inflammatory Bowel Disease	NA	NA	NA	NA	USA	North America	NA	NA	SAMN17082941	WGS	PAIRED	RANDOM	METAGENOMIC	metagenome	Illumina HiSeq 2500	Multi-omics suggest diverse mechanisms for response to biologic therapies in IBD
Lee_2021	PRJNA685168	34297922	G132042		1189240660	SRR13300723	Inflammatory Bowel Disease	NA	NA	NA	NA	USA	North America	NA	NA	SAMN17083026	WGS	PAIRED	RANDOM	METAGENOMIC	metagenome	Illumina HiSeq 2500	Multi-omics suggest diverse mechanisms for response to biologic therapies in IBD
Lee_2021	PRJNA685168	34297922	G98773		2358233648	SRR13300726	Inflammatory Bowel Disease	NA	NA	NA	NA	USA	North America	NA	NA	SAMN17083029	WGS	PAIRED	RANDOM	METAGENOMIC	metagenome	Illumina HiSeq 2500	Multi-omics suggest diverse mechanisms for response to biologic therapies in IBD
Lee_2021	PRJNA685168	34297922	G98875		3582503936	SRR13300727	Inflammatory Bowel Disease	NA	NA	NA	NA	USA	North America	NA	NA	SAMN17083030	WGS	PAIRED	RANDOM	METAGENOMIC	metagenome	Illumina HiSeq 2500	Multi-omics suggest diverse mechanisms for response to biologic therapies in IBD
Lee_2021	PRJNA685168	34297922	G90074		3373905000	SRR13300733	Inflammatory Bowel Disease	NA	NA	NA	NA	USA	North America	NA	NA	SAMN17082966	WGS	PAIRED	RANDOM	METAGENOMIC	metagenome	Illumina HiSeq 2500	Multi-omics suggest diverse mechanisms for response to biologic therapies in IBD
Lee_2021	PRJNA685168	34297922	G89971		1552924086	SRR13300734	Inflammatory Bowel Disease	NA	NA	NA	NA	USA	North America	NA	NA	SAMN17082967	WGS	PAIRED	RANDOM	METAGENOMIC	metagenome	Illumina HiSeq 2500	Multi-omics suggest diverse mechanisms for response to biologic therapies in IBD
Lee_2021	PRJNA685168	34297922	G89908		4142027978	SRR13300735	Inflammatory Bowel Disease	NA	NA	NA	NA	USA	North America	NA	NA	SAMN17082998	WGS	PAIRED	RANDOM	METAGENOMIC	metagenome	Illumina HiSeq 2500	Multi-omics suggest diverse mechanisms for response to biologic therapies in IBD
Lee_2021	PRJNA685168	34297922	G89944		7700624810	SRR13300738	Inflammatory Bowel Disease	NA	NA	NA	NA	USA	North America	NA	NA	SAMN17083003	WGS	PAIRED	RANDOM	METAGENOMIC	metagenome	Illumina HiSeq 2500	Multi-omics suggest diverse mechanisms for response to biologic therapies in IBD
Lee_2021	PRJNA685168	34297922	G89965		4490952476	SRR13300739	Inflammatory Bowel Disease	NA	NA	NA	NA	USA	North America	NA	NA	SAMN17083004	WGS	PAIRED	RANDOM	METAGENOMIC	metagenome	Illumina HiSeq 2500	Multi-omics suggest diverse mechanisms for response to biologic therapies in IBD
Lee_2021	PRJNA685168	34297922	G89935		4848704374	SRR13300742	Inflammatory Bowel Disease	NA	NA	NA	NA	USA	North America	NA	NA	SAMN17083025	WGS	PAIRED	RANDOM	METAGENOMIC	metagenome	Illumina HiSeq 2500	Multi-omics suggest diverse mechanisms for response to biologic therapies in IBD
Lee_2021	PRJNA685168	34297922	G90076		2483616462	SRR13300745	Inflammatory Bowel Disease	NA	NA	NA	NA	USA	North America	NA	NA	SAMN17082932	WGS	PAIRED	RANDOM	METAGENOMIC	metagenome	Illumina HiSeq 2500	Multi-omics suggest diverse mechanisms for response to biologic therapies in IBD
Li_2014	PRJEB5224	24997786	O2.UC1-1		5389588897	ERR414358	Ulcerative Colitis	NA	NA	31	male	Spain	Europe	NA	NA	SAMEA2338737	WGS	PAIRED	other	METAGENOMIC	human gut metagenome	Illumina HiSeq 2000	An integrated catalog of reference genes in the human gut microbiome
Li_2014	PRJEB5224	24997786	O2.UC11-1		6583585725	ERR414357	Ulcerative Colitis	NA	NA	18.7	female	Spain	Europe	NA	NA	SAMEA2338738	WGS	PAIRED	other	METAGENOMIC	human gut metagenome	Illumina HiSeq 2000	An integrated catalog of reference genes in the human gut microbiome
Li_2014	PRJEB5224	24997786	O2.UC12-1		5543700908	ERR414359	Ulcerative Colitis	NA	NA	21.6	male	Spain	Europe	NA	NA	SAMEA2338739	WGS	PAIRED	other	METAGENOMIC	human gut metagenome	Illumina HiSeq 2000	An integrated catalog of reference genes in the human gut microbiome
Li_2014	PRJEB5224	24997786	O2.UC13-1		7156435613	ERR414360	Ulcerative Colitis	NA	NA	23.4	female	Spain	Europe	NA	NA	SAMEA2338740	WGS	PAIRED	other	METAGENOMIC	human gut metagenome	Illumina HiSeq 2000	An integrated catalog of reference genes in the human gut microbiome
Li_2014	PRJEB5224	24997786	O2.UC14-1		5256528978	ERR414361	Ulcerative Colitis	NA	NA	32.7	male	Spain	Europe	NA	NA	SAMEA2338741	WGS	PAIRED	other	METAGENOMIC	human gut metagenome	Illumina HiSeq 2000	An integrated catalog of reference genes in the human gut microbiome
Li_2014	PRJEB5224	24997786	O2.UC15-0		5835042479	ERR414362	Ulcerative Colitis	NA	NA	18.3	female	Spain	Europe	NA	NA	SAMEA2338742	WGS	PAIRED	other	METAGENOMIC	human gut metagenome	Illumina HiSeq 2000	An integrated catalog of reference genes in the human gut microbiome
Li_2014	PRJEB5224	24997786	O2.UC15-1		4390624893	ERR414363	Ulcerative Colitis	NA	NA	18.3	female	Spain	Europe	NA	NA	SAMEA2338743	WGS	PAIRED	other	METAGENOMIC	human gut metagenome	Illumina HiSeq 2000	An integrated catalog of reference genes in the human gut microbiome
Li_2014	PRJEB5224	24997786	O2.UC15-2		5590588007	ERR414364	Ulcerative Colitis	NA	NA	18.3	female	Spain	Europe	NA	NA	SAMEA2338744	WGS	PAIRED	other	METAGENOMIC	human gut metagenome	Illumina HiSeq 2000	An integrated catalog of reference genes in the human gut microbiome
Li_2014	PRJEB5224	24997786	O2.UC16-1		6442654800	ERR414365	Ulcerative Colitis	NA	NA	26.4	male	Spain	Europe	NA	NA	SAMEA2338745	WGS	PAIRED	other	METAGENOMIC	human gut metagenome	Illumina HiSeq 2000	An integrated catalog of reference genes in the human gut microbiome
Li_2014	PRJEB5224	24997786	O2.UC17-1		5448307841	ERR414366	Ulcerative Colitis	NA	NA	21.9	female	Spain	Europe	NA	NA	SAMEA2338746	WGS	PAIRED	other	METAGENOMIC	human gut metagenome	Illumina HiSeq 2000	An integrated catalog of reference genes in the human gut microbiome
Li_2014	PRJEB5224	24997786	O2.UC18-1		7394368100	ERR414367	Ulcerative Colitis	NA	NA	25.7	male	Spain	Europe	NA	NA	SAMEA2338747	WGS	PAIRED	other	METAGENOMIC	human gut metagenome	Illumina HiSeq 2000	An integrated catalog of reference genes in the human gut microbiome
Li_2014	PRJEB5224	24997786	O2.UC19-1		4727131814	ERR414368	Ulcerative Colitis	NA	NA	24.2	male	Spain	Europe	NA	NA	SAMEA2338748	WGS	PAIRED	other	METAGENOMIC	human gut metagenome	Illumina HiSeq 2000	An integrated catalog of reference genes in the human gut microbiome
Li_2014	PRJEB5224	24997786	O2.UC20-1		5316200039	ERR414369	Ulcerative Colitis	NA	NA	24	female	Spain	Europe	NA	NA	SAMEA2338749	WGS	PAIRED	other	METAGENOMIC	human gut metagenome	Illumina HiSeq 2000	An integrated catalog of reference genes in the human gut microbiome
Li_2014	PRJEB5224	24997786	O2.UC2-1		5629274250	ERR414371	Ulcerative Colitis	NA	NA	24	male	Spain	Europe	NA	NA	SAMEA2338750	WGS	PAIRED	other	METAGENOMIC	human gut metagenome	Illumina HiSeq 2000	An integrated catalog of reference genes in the human gut microbiome
Li_2014	PRJEB5224	24997786	O2.UC21-1		5722263982	ERR414370	Ulcerative Colitis	NA	NA	30.5	female	Spain	Europe	NA	NA	SAMEA2338751	WGS	PAIRED	other	METAGENOMIC	human gut metagenome	Illumina HiSeq 2000	An integrated catalog of reference genes in the human gut microbiome
Li_2014	PRJEB5224	24997786	O2.UC22-1		4644223886	ERR414372	Ulcerative Colitis	NA	NA	25.4	male	Spain	Europe	NA	NA	SAMEA2338752	WGS	PAIRED	other	METAGENOMIC	human gut metagenome	Illumina HiSeq 2000	An integrated catalog of reference genes in the human gut microbiome
Li_2014	PRJEB5224	24997786	O2.UC23-1		2037988294	ERR414373	Ulcerative Colitis	NA	NA	28.2	female	Spain	Europe	NA	NA	SAMEA2338753	WGS	PAIRED	other	METAGENOMIC	human gut metagenome	Illumina HiSeq 2000	An integrated catalog of reference genes in the human gut microbiome
Li_2014	PRJEB5224	24997786	O2.UC24-1		5755251775	ERR414374	Ulcerative Colitis	NA	NA	28.8	female	Spain	Europe	NA	NA	SAMEA2338754	WGS	PAIRED	other	METAGENOMIC	human gut metagenome	Illumina HiSeq 2000	An integrated catalog of reference genes in the human gut microbiome
Li_2014	PRJEB5224	24997786	O2.UC26-1		5953961355	ERR414375	Ulcerative Colitis	NA	NA	24	male	Spain	Europe	NA	NA	SAMEA2338755	WGS	PAIRED	other	METAGENOMIC	human gut metagenome	Illumina HiSeq 2000	An integrated catalog of reference genes in the human gut microbiome
Li_2014	PRJEB5224	24997786	O2.UC27-1		4813309468	ERR414376	Ulcerative Colitis	NA	NA	23.3	female	Spain	Europe	NA	NA	SAMEA2338756	WGS	PAIRED	other	METAGENOMIC	human gut metagenome	Illumina HiSeq 2000	An integrated catalog of reference genes in the human gut microbiome
Li_2014	PRJEB5224	24997786	O2.UC28-0		5999981659	ERR414377	Ulcerative Colitis	NA	NA	23.6	female	Spain	Europe	NA	NA	SAMEA2338757	WGS	PAIRED	other	METAGENOMIC	human gut metagenome	Illumina HiSeq 2000	An integrated catalog of reference genes in the human gut microbiome
Li_2014	PRJEB5224	24997786	O2.UC28-1		5140659318	ERR414378	Ulcerative Colitis	NA	NA	23.6	female	Spain	Europe	NA	NA	SAMEA2338758	WGS	PAIRED	other	METAGENOMIC	human gut metagenome	Illumina HiSeq 2000	An integrated catalog of reference genes in the human gut microbiome
Li_2014	PRJEB5224	24997786	O2.UC28-2		5381543272	ERR414379	Ulcerative Colitis	NA	NA	23.6	female	Spain	Europe	NA	NA	SAMEA2338759	WGS	PAIRED	other	METAGENOMIC	human gut metagenome	Illumina HiSeq 2000	An integrated catalog of reference genes in the human gut microbiome
Li_2014	PRJEB5224	24997786	O2.UC29-1		5126931651	ERR414380	Ulcerative Colitis	NA	NA	26	female	Spain	Europe	NA	NA	SAMEA2338760	WGS	PAIRED	other	METAGENOMIC	human gut metagenome	Illumina HiSeq 2000	An integrated catalog of reference genes in the human gut microbiome
Li_2014	PRJEB5224	24997786	O2.UC30-1		6222737151	ERR414381	Ulcerative Colitis	NA	NA	23.3	male	Spain	Europe	NA	NA	SAMEA2338761	WGS	PAIRED	other	METAGENOMIC	human gut metagenome	Illumina HiSeq 2000	An integrated catalog of reference genes in the human gut microbiome
Li_2014	PRJEB5224	24997786	O2.UC3-1		5658567208	ERR414383	Ulcerative Colitis	NA	NA	18.9	female	Spain	Europe	NA	NA	SAMEA2338762	WGS	PAIRED	other	METAGENOMIC	human gut metagenome	Illumina HiSeq 2000	An integrated catalog of reference genes in the human gut microbiome
Li_2014	PRJEB5224	24997786	O2.UC31-1		5763320868	ERR414382	Ulcerative Colitis	NA	NA	22.7	male	Spain	Europe	NA	NA	SAMEA2338763	WGS	PAIRED	other	METAGENOMIC	human gut metagenome	Illumina HiSeq 2000	An integrated catalog of reference genes in the human gut microbiome
Li_2014	PRJEB5224	24997786	O2.UC32-1		5599295426	ERR414384	Ulcerative Colitis	NA	NA	26.8	female	Spain	Europe	NA	NA	SAMEA2338764	WGS	PAIRED	other	METAGENOMIC	human gut metagenome	Illumina HiSeq 2000	An integrated catalog of reference genes in the human gut microbiome
Li_2014	PRJEB5224	24997786	O2.UC35-1		5966180171	ERR414385	Ulcerative Colitis	NA	NA	30.3	female	Spain	Europe	NA	NA	SAMEA2338765	WGS	PAIRED	other	METAGENOMIC	human gut metagenome	Illumina HiSeq 2000	An integrated catalog of reference genes in the human gut microbiome
Li_2014	PRJEB5224	24997786	O2.UC36-0		3730202000	ERR414387	Ulcerative Colitis	NA	NA	26.4	male	Spain	Europe	NA	NA	SAMEA2338766	WGS	PAIRED	other	METAGENOMIC	human gut metagenome	Illumina HiSeq 2000	An integrated catalog of reference genes in the human gut microbiome
Li_2014	PRJEB5224	24997786	O2.UC36-0		2884307534	ERR414386	Ulcerative Colitis	NA	NA	26.4	male	Spain	Europe	NA	NA	SAMEA2338766	WGS	PAIRED	other	METAGENOMIC	human gut metagenome	Illumina HiSeq 2000	An integrated catalog of reference genes in the human gut microbiome
Li_2014	PRJEB5224	24997786	O2.UC36-1		5263964322	ERR414388	Ulcerative Colitis	NA	NA	26.4	male	Spain	Europe	NA	NA	SAMEA2338767	WGS	PAIRED	other	METAGENOMIC	human gut metagenome	Illumina HiSeq 2000	An integrated catalog of reference genes in the human gut microbiome
Li_2014	PRJEB5224	24997786	O2.UC37-1		7893238900	ERR414389	Ulcerative Colitis	NA	NA	23.3	female	Spain	Europe	NA	NA	SAMEA2338768	WGS	PAIRED	other	METAGENOMIC	human gut metagenome	Illumina HiSeq 2000	An integrated catalog of reference genes in the human gut microbiome
Li_2014	PRJEB5224	24997786	O2.UC38-1		6636815763	ERR414390	Ulcerative Colitis	NA	NA	31	male	Spain	Europe	NA	NA	SAMEA2338769	WGS	PAIRED	other	METAGENOMIC	human gut metagenome	Illumina HiSeq 2000	An integrated catalog of reference genes in the human gut microbiome
Li_2014	PRJEB5224	24997786	O2.UC40-1		7085026344	ERR414391	Ulcerative Colitis	NA	NA	22.7	male	Spain	Europe	NA	NA	SAMEA2338770	WGS	PAIRED	other	METAGENOMIC	human gut metagenome	Illumina HiSeq 2000	An integrated catalog of reference genes in the human gut microbiome
Li_2014	PRJEB5224	24997786	O2.UC4-1		6666215112	ERR414393	Ulcerative Colitis	NA	NA	28.5	female	Spain	Europe	NA	NA	SAMEA2338771	WGS	PAIRED	other	METAGENOMIC	human gut metagenome	Illumina HiSeq 2000	An integrated catalog of reference genes in the human gut microbiome
Li_2014	PRJEB5224	24997786	O2.UC41-1		6874327417	ERR414392	Ulcerative Colitis	NA	NA	29.3	female	Spain	Europe	NA	NA	SAMEA2338772	WGS	PAIRED	other	METAGENOMIC	human gut metagenome	Illumina HiSeq 2000	An integrated catalog of reference genes in the human gut microbiome
Li_2014	PRJEB5224	24997786	O2.UC43-1		6327223012	ERR414394	Ulcerative Colitis	NA	NA	20.2	male	Spain	Europe	NA	NA	SAMEA2338773	WGS	PAIRED	other	METAGENOMIC	human gut metagenome	Illumina HiSeq 2000	An integrated catalog of reference genes in the human gut microbiome
Li_2014	PRJEB5224	24997786	O2.UC44-1		6215268666	ERR414395	Ulcerative Colitis	NA	NA	30.3	female	Spain	Europe	NA	NA	SAMEA2338774	WGS	PAIRED	other	METAGENOMIC	human gut metagenome	Illumina HiSeq 2000	An integrated catalog of reference genes in the human gut microbiome
Li_2014	PRJEB5224	24997786	O2.UC46-1		7273386169	ERR414396	Ulcerative Colitis	NA	NA	35.6	male	Spain	Europe	NA	NA	SAMEA2338775	WGS	PAIRED	other	METAGENOMIC	human gut metagenome	Illumina HiSeq 2000	An integrated catalog of reference genes in the human gut microbiome
Li_2014	PRJEB5224	24997786	O2.UC47-1		5584110925	ERR414397	Ulcerative Colitis	NA	NA	21.5	female	Spain	Europe	NA	NA	SAMEA2338776	WGS	PAIRED	other	METAGENOMIC	human gut metagenome	Illumina HiSeq 2000	An integrated catalog of reference genes in the human gut microbiome
Li_2014	PRJEB5224	24997786	O2.UC48-1		8562798439	ERR414398	Ulcerative Colitis	NA	NA	18.8	female	Spain	Europe	NA	NA	SAMEA2338777	WGS	PAIRED	other	METAGENOMIC	human gut metagenome	Illumina HiSeq 2000	An integrated catalog of reference genes in the human gut microbiome
Li_2014	PRJEB5224	24997786	O2.UC5-1		6164114746	ERR414399	Ulcerative Colitis	NA	NA	20.9	female	Spain	Europe	NA	NA	SAMEA2338778	WGS	PAIRED	other	METAGENOMIC	human gut metagenome	Illumina HiSeq 2000	An integrated catalog of reference genes in the human gut microbiome
Li_2014	PRJEB5224	24997786	O2.UC6-0		6143241866	ERR414400	Ulcerative Colitis	NA	NA	25.3	male	Spain	Europe	NA	NA	SAMEA2338779	WGS	PAIRED	other	METAGENOMIC	human gut metagenome	Illumina HiSeq 2000	An integrated catalog of reference genes in the human gut microbiome
Li_2014	PRJEB5224	24997786	O2.UC6-1		6195235770	ERR414401	Ulcerative Colitis	NA	NA	25.3	male	Spain	Europe	NA	NA	SAMEA2338780	WGS	PAIRED	other	METAGENOMIC	human gut metagenome	Illumina HiSeq 2000	An integrated catalog of reference genes in the human gut microbiome
Li_2014	PRJEB5224	24997786	O2.UC6-2		5059795969	ERR414402	Ulcerative Colitis	NA	NA	25.3	male	Spain	Europe	NA	NA	SAMEA2338781	WGS	PAIRED	other	METAGENOMIC	human gut metagenome	Illumina HiSeq 2000	An integrated catalog of reference genes in the human gut microbiome
Li_2014	PRJEB5224	24997786	O2.UC7-0		5466322456	ERR414403	Ulcerative Colitis	NA	NA	19.8	female	Spain	Europe	NA	NA	SAMEA2338782	WGS	PAIRED	other	METAGENOMIC	human gut metagenome	Illumina HiSeq 2000	An integrated catalog of reference genes in the human gut microbiome
Li_2014	PRJEB5224	24997786	O2.UC7-1		4684484931	ERR414404	Ulcerative Colitis	NA	NA	19.8	female	Spain	Europe	NA	NA	SAMEA2338783	WGS	PAIRED	other	METAGENOMIC	human gut metagenome	Illumina HiSeq 2000	An integrated catalog of reference genes in the human gut microbiome
Li_2014	PRJEB5224	24997786	O2.UC8-0		4977354792	ERR414405	Ulcerative Colitis	NA	NA	20.2	female	Spain	Europe	NA	NA	SAMEA2338784	WGS	PAIRED	other	METAGENOMIC	human gut metagenome	Illumina HiSeq 2000	An integrated catalog of reference genes in the human gut microbiome
Li_2014	PRJEB5224	24997786	O2.UC8-1		5071473716	ERR414406	Ulcerative Colitis	NA	NA	20.2	female	Spain	Europe	NA	NA	SAMEA2338785	WGS	PAIRED	other	METAGENOMIC	human gut metagenome	Illumina HiSeq 2000	An integrated catalog of reference genes in the human gut microbiome
Li_2014	PRJEB5224	24997786	O2.UC8-2		5188605860	ERR414407	Ulcerative Colitis	NA	NA	20.2	female	Spain	Europe	NA	NA	SAMEA2338786	WGS	PAIRED	other	METAGENOMIC	human gut metagenome	Illumina HiSeq 2000	An integrated catalog of reference genes in the human gut microbiome
Li_2014	PRJEB5224	24997786	O2.UC9-1		6211193798	ERR414408	Ulcerative Colitis	NA	NA	24.2	female	Spain	Europe	NA	NA	SAMEA2338787	WGS	PAIRED	other	METAGENOMIC	human gut metagenome	Illumina HiSeq 2000	An integrated catalog of reference genes in the human gut microbiome
Li_2014	PRJEB5224	24997786	V1.UC22-1		3198056362	ERR414489	Ulcerative Colitis	NA	NA	22.5	male	Spain	Europe	NA	NA	SAMEA2338859	WGS	PAIRED	other	METAGENOMIC	human gut metagenome	Illumina HiSeq 2000	An integrated catalog of reference genes in the human gut microbiome
Li_2014	PRJEB5224	24997786	V1.UC22-1		3544195103	ERR414490	Ulcerative Colitis	NA	NA	22.5	male	Spain	Europe	NA	NA	SAMEA2338859	WGS	PAIRED	other	METAGENOMIC	human gut metagenome	Illumina HiSeq 2000	An integrated catalog of reference genes in the human gut microbiome
Li_2014	PRJEB5224	24997786	V1.UC38-4		3662013850	ERR414491	Ulcerative Colitis	NA	NA	19.3	male	Spain	Europe	NA	NA	SAMEA2338860	WGS	PAIRED	other	METAGENOMIC	human gut metagenome	Illumina HiSeq 2000	An integrated catalog of reference genes in the human gut microbiome
Li_2014	PRJEB5224	24997786	V1.UC38-4		4015852787	ERR414492	Ulcerative Colitis	NA	NA	19.3	male	Spain	Europe	NA	NA	SAMEA2338860	WGS	PAIRED	other	METAGENOMIC	human gut metagenome	Illumina HiSeq 2000	An integrated catalog of reference genes in the human gut microbiome
Li_2014	PRJEB5224	24997786	V1.UC39-4		4087148970	ERR414493	Ulcerative Colitis	NA	NA	21.5	male	Spain	Europe	NA	NA	SAMEA2338861	WGS	PAIRED	other	METAGENOMIC	human gut metagenome	Illumina HiSeq 2000	An integrated catalog of reference genes in the human gut microbiome
Li_2014	PRJEB5224	24997786	V1.UC40-1		2834812886	ERR414494	Ulcerative Colitis	NA	NA	25.9	female	Spain	Europe	NA	NA	SAMEA2338862	WGS	PAIRED	other	METAGENOMIC	human gut metagenome	Illumina HiSeq 2000	An integrated catalog of reference genes in the human gut microbiome
Li_2014	PRJEB5224	24997786	V1.UC40-1		2494163206	ERR414495	Ulcerative Colitis	NA	NA	25.9	female	Spain	Europe	NA	NA	SAMEA2338862	WGS	PAIRED	other	METAGENOMIC	human gut metagenome	Illumina HiSeq 2000	An integrated catalog of reference genes in the human gut microbiome
Li_2014	PRJEB5224	24997786	V1.UC47-4		5228268129	ERR414496	Ulcerative Colitis	NA	NA	26.4	male	Spain	Europe	NA	NA	SAMEA2338863	WGS	PAIRED	other	METAGENOMIC	human gut metagenome	Illumina HiSeq 2000	An integrated catalog of reference genes in the human gut microbiome
Li_2014	PRJEB5224	24997786	V1.UC54-4		5701399882	ERR414497	Ulcerative Colitis	NA	NA	35.9	male	Spain	Europe	NA	NA	SAMEA2338864	WGS	PAIRED	other	METAGENOMIC	human gut metagenome	Illumina HiSeq 2000	An integrated catalog of reference genes in the human gut microbiome
Li_2014	PRJEB5224	24997786	V1.UC56-1		131720106	ERR414498	Ulcerative Colitis	NA	NA	18.8	female	Spain	Europe	NA	NA	SAMEA2338865	WGS	PAIRED	other	METAGENOMIC	human gut metagenome	Illumina HiSeq 2000	An integrated catalog of reference genes in the human gut microbiome
Li_2014	PRJEB5224	24997786	V1.UC56-1		119078389	ERR414499	Ulcerative Colitis	NA	NA	18.8	female	Spain	Europe	NA	NA	SAMEA2338865	WGS	PAIRED	other	METAGENOMIC	human gut metagenome	Illumina HiSeq 2000	An integrated catalog of reference genes in the human gut microbiome
Li_2014	PRJEB5224	24997786	V1.UC58-4		5986078875	ERR414500	Ulcerative Colitis	NA	NA	28.8	female	Spain	Europe	NA	NA	SAMEA2338866	WGS	PAIRED	other	METAGENOMIC	human gut metagenome	Illumina HiSeq 2000	An integrated catalog of reference genes in the human gut microbiome
Li_2014	PRJEB5224	24997786	V1.UC59-0		3854720646	ERR414501	Ulcerative Colitis	NA	NA	23.4	female	Spain	Europe	NA	NA	SAMEA2338867	WGS	PAIRED	other	METAGENOMIC	human gut metagenome	Illumina HiSeq 2000	An integrated catalog of reference genes in the human gut microbiome
Li_2014	PRJEB5224	24997786	V1.UC59-0		3533222693	ERR414502	Ulcerative Colitis	NA	NA	23.4	female	Spain	Europe	NA	NA	SAMEA2338867	WGS	PAIRED	other	METAGENOMIC	human gut metagenome	Illumina HiSeq 2000	An integrated catalog of reference genes in the human gut microbiome
Li_2014	PRJEB5224	24997786	V1.UC59-4		179177814	ERR414503	Ulcerative Colitis	NA	NA	23.8	female	Spain	Europe	NA	NA	SAMEA2338868	WGS	PAIRED	other	METAGENOMIC	human gut metagenome	Illumina HiSeq 2000	An integrated catalog of reference genes in the human gut microbiome
Li_2014	PRJEB5224	24997786	V1.UC60-0		2382891283	ERR414504	Ulcerative Colitis	NA	NA	24.2	female	Spain	Europe	NA	NA	SAMEA2338869	WGS	PAIRED	other	METAGENOMIC	human gut metagenome	Illumina HiSeq 2000	An integrated catalog of reference genes in the human gut microbiome
Li_2014	PRJEB5224	24997786	V1.UC60-0		903308220	ERR414505	Ulcerative Colitis	NA	NA	24.2	female	Spain	Europe	NA	NA	SAMEA2338869	WGS	PAIRED	other	METAGENOMIC	human gut metagenome	Illumina HiSeq 2000	An integrated catalog of reference genes in the human gut microbiome
Li_2014	PRJEB5224	24997786	V1.UC60-0		2359151644	ERR414506	Ulcerative Colitis	NA	NA	24.2	female	Spain	Europe	NA	NA	SAMEA2338869	WGS	PAIRED	other	METAGENOMIC	human gut metagenome	Illumina HiSeq 2000	An integrated catalog of reference genes in the human gut microbiome
Li_2014	PRJEB5224	24997786	V1.UC63-0		2686074082	ERR414509	Ulcerative Colitis	NA	NA	26.3	male	Spain	Europe	NA	NA	SAMEA2338870	WGS	PAIRED	other	METAGENOMIC	human gut metagenome	Illumina HiSeq 2000	An integrated catalog of reference genes in the human gut microbiome
Li_2014	PRJEB5224	24997786	V1.UC63-0		2655638472	ERR414507	Ulcerative Colitis	NA	NA	26.3	male	Spain	Europe	NA	NA	SAMEA2338870	WGS	PAIRED	other	METAGENOMIC	human gut metagenome	Illumina HiSeq 2000	An integrated catalog of reference genes in the human gut microbiome
Li_2014	PRJEB5224	24997786	V1.UC63-0		1005518479	ERR414508	Ulcerative Colitis	NA	NA	26.3	male	Spain	Europe	NA	NA	SAMEA2338870	WGS	PAIRED	other	METAGENOMIC	human gut metagenome	Illumina HiSeq 2000	An integrated catalog of reference genes in the human gut microbiome
Li_2014	PRJEB5224	24997786	V1.UC64-0		5132023861	ERR414510	Ulcerative Colitis	NA	NA	25.6	female	Spain	Europe	NA	NA	SAMEA2338871	WGS	PAIRED	other	METAGENOMIC	human gut metagenome	Illumina HiSeq 2000	An integrated catalog of reference genes in the human gut microbiome
Li_2014	PRJEB5224	24997786	DLF005-IE		1659429056	ERR504973	Type 2 Diabetes	NA	NA	NA	NA	China	Asia	NA	NA	SAMEA2531402	WGS	PAIRED	other	METAGENOMIC	human gut metagenome	Illumina HiSeq 2000	An integrated catalog of reference genes in the human gut microbiome
Li_2014	PRJEB5224	24997786	DLM006-IE		3583400413	ERR504974	Type 2 Diabetes	NA	NA	NA	NA	China	Asia	NA	NA	SAMEA2531403	WGS	PAIRED	other	METAGENOMIC	human gut metagenome	Illumina HiSeq 2000	An integrated catalog of reference genes in the human gut microbiome
Li_2014	PRJEB5224	24997786	DOM017-IE		1783962221	ERR504975	Type 2 Diabetes	NA	NA	NA	NA	China	Asia	NA	NA	SAMEA2531404	WGS	PAIRED	other	METAGENOMIC	human gut metagenome	Illumina HiSeq 2000	An integrated catalog of reference genes in the human gut microbiome
Li_2014	PRJEB5224	24997786	MH0192		3678205004	ERR414230	Type 2 Diabetes	NA	NA	36	female	Denmark	Europe	NA	NA	SAMEA2338623	WGS	PAIRED	other	METAGENOMIC	human gut metagenome	Illumina HiSeq 2000	An integrated catalog of reference genes in the human gut microbiome
Li_2014	PRJEB5224	24997786	MH0192		1277141273	ERR414231	Type 2 Diabetes	NA	NA	36	female	Denmark	Europe	NA	NA	SAMEA2338623	WGS	PAIRED	other	METAGENOMIC	human gut metagenome	Illumina HiSeq 2000	An integrated catalog of reference genes in the human gut microbiome
Li_2014	PRJEB5224	24997786	MH0221		4874670047	ERR414232	Type 2 Diabetes	NA	NA	24.1	female	Denmark	Europe	NA	Metformin	SAMEA2338624	WGS	PAIRED	other	METAGENOMIC	human gut metagenome	Illumina HiSeq 2000	An integrated catalog of reference genes in the human gut microbiome
Li_2014	PRJEB5224	24997786	MH0222		5086140127	ERR414233	Type 2 Diabetes	NA	NA	38.9	male	Denmark	Europe	NA	Metformin	SAMEA2338625	WGS	PAIRED	other	METAGENOMIC	human gut metagenome	Illumina HiSeq 2000	An integrated catalog of reference genes in the human gut microbiome
Li_2014	PRJEB5224	24997786	MH0234		5405444362	ERR414234	Type 2 Diabetes	NA	NA	36.1	female	Denmark	Europe	NA	Metformin	SAMEA2338626	WGS	PAIRED	other	METAGENOMIC	human gut metagenome	Illumina HiSeq 2000	An integrated catalog of reference genes in the human gut microbiome
Li_2014	PRJEB5224	24997786	MH0238		4649952874	ERR414235	Type 2 Diabetes	NA	NA	28.6	male	Denmark	Europe	NA	Metformin	SAMEA2338627	WGS	PAIRED	other	METAGENOMIC	human gut metagenome	Illumina HiSeq 2000	An integrated catalog of reference genes in the human gut microbiome
Li_2014	PRJEB5224	24997786	MH0245		4599449986	ERR414236	Type 2 Diabetes	NA	NA	27.9	female	Denmark	Europe	NA	Metformin	SAMEA2338628	WGS	PAIRED	other	METAGENOMIC	human gut metagenome	Illumina HiSeq 2000	An integrated catalog of reference genes in the human gut microbiome
Li_2014	PRJEB5224	24997786	MH0246		4045789698	ERR414237	Type 2 Diabetes	NA	NA	40.8	male	Denmark	Europe	NA	NA	SAMEA2338629	WGS	PAIRED	other	METAGENOMIC	human gut metagenome	Illumina HiSeq 2000	An integrated catalog of reference genes in the human gut microbiome
Li_2014	PRJEB5224	24997786	MH0246		1020343236	ERR414238	Type 2 Diabetes	NA	NA	40.8	male	Denmark	Europe	NA	NA	SAMEA2338629	WGS	PAIRED	other	METAGENOMIC	human gut metagenome	Illumina HiSeq 2000	An integrated catalog of reference genes in the human gut microbiome
Li_2014	PRJEB5224	24997786	MH0252		5294310528	ERR414239	Type 2 Diabetes	NA	NA	34.4	male	Denmark	Europe	NA	NA	SAMEA2338630	WGS	PAIRED	other	METAGENOMIC	human gut metagenome	Illumina HiSeq 2000	An integrated catalog of reference genes in the human gut microbiome
Li_2014	PRJEB5224	24997786	MH0259		4986092246	ERR414240	Type 2 Diabetes	NA	NA	22.8	male	Denmark	Europe	NA	NA	SAMEA2338631	WGS	PAIRED	other	METAGENOMIC	human gut metagenome	Illumina HiSeq 2000	An integrated catalog of reference genes in the human gut microbiome
Li_2014	PRJEB5224	24997786	MH0260		6596415527	ERR414241	Type 2 Diabetes	NA	NA	22.8	male	Denmark	Europe	NA	NA	SAMEA2338632	WGS	PAIRED	other	METAGENOMIC	human gut metagenome	Illumina HiSeq 2000	An integrated catalog of reference genes in the human gut microbiome
Li_2014	PRJEB5224	24997786	MH0261		4891306577	ERR414242	Type 2 Diabetes	NA	NA	32.4	female	Denmark	Europe	NA	NA	SAMEA2338633	WGS	PAIRED	other	METAGENOMIC	human gut metagenome	Illumina HiSeq 2000	An integrated catalog of reference genes in the human gut microbiome
Li_2014	PRJEB5224	24997786	MH0262		4631103442	ERR414243	Type 2 Diabetes	NA	NA	24.3	male	Denmark	Europe	NA	Metformin	SAMEA2338634	WGS	PAIRED	other	METAGENOMIC	human gut metagenome	Illumina HiSeq 2000	An integrated catalog of reference genes in the human gut microbiome
Li_2014	PRJEB5224	24997786	MH0264		5080075591	ERR414244	Type 2 Diabetes	NA	NA	39	female	Denmark	Europe	NA	Metformin	SAMEA2338635	WGS	PAIRED	other	METAGENOMIC	human gut metagenome	Illumina HiSeq 2000	An integrated catalog of reference genes in the human gut microbiome
Li_2014	PRJEB5224	24997786	MH0265		5564215297	ERR414245	Type 2 Diabetes	NA	NA	50.1	male	Denmark	Europe	NA	Metformin	SAMEA2338636	WGS	PAIRED	other	METAGENOMIC	human gut metagenome	Illumina HiSeq 2000	An integrated catalog of reference genes in the human gut microbiome
Li_2014	PRJEB5224	24997786	MH0266		6034913561	ERR414246	Type 2 Diabetes	NA	NA	25.9	male	Denmark	Europe	NA	Metformin	SAMEA2338637	WGS	PAIRED	other	METAGENOMIC	human gut metagenome	Illumina HiSeq 2000	An integrated catalog of reference genes in the human gut microbiome
Li_2014	PRJEB5224	24997786	MH0268		5794682746	ERR414247	Type 2 Diabetes	NA	NA	36.2	male	Denmark	Europe	NA	Metformin	SAMEA2338638	WGS	PAIRED	other	METAGENOMIC	human gut metagenome	Illumina HiSeq 2000	An integrated catalog of reference genes in the human gut microbiome
Li_2014	PRJEB5224	24997786	MH0270		4698366947	ERR414248	Type 2 Diabetes	NA	NA	39.3	male	Denmark	Europe	NA	Metformin	SAMEA2338639	WGS	PAIRED	other	METAGENOMIC	human gut metagenome	Illumina HiSeq 2000	An integrated catalog of reference genes in the human gut microbiome
Li_2014	PRJEB5224	24997786	MH0280		5765406285	ERR414251	Type 2 Diabetes	NA	NA	35	male	Denmark	Europe	NA	Metformin	SAMEA2338641	WGS	PAIRED	other	METAGENOMIC	human gut metagenome	Illumina HiSeq 2000	An integrated catalog of reference genes in the human gut microbiome
Li_2014	PRJEB5224	24997786	MH0281		5357860534	ERR414252	Type 2 Diabetes	NA	NA	24	female	Denmark	Europe	NA	NA	SAMEA2338642	WGS	PAIRED	other	METAGENOMIC	human gut metagenome	Illumina HiSeq 2000	An integrated catalog of reference genes in the human gut microbiome
Li_2014	PRJEB5224	24997786	MH0283		1468454372	ERR414253	Type 2 Diabetes	NA	NA	32.8	male	Denmark	Europe	NA	Metformin	SAMEA2338643	WGS	PAIRED	other	METAGENOMIC	human gut metagenome	Illumina HiSeq 2000	An integrated catalog of reference genes in the human gut microbiome
Li_2014	PRJEB5224	24997786	MH0283		3901703609	ERR414254	Type 2 Diabetes	NA	NA	32.8	male	Denmark	Europe	NA	Metformin	SAMEA2338643	WGS	PAIRED	other	METAGENOMIC	human gut metagenome	Illumina HiSeq 2000	An integrated catalog of reference genes in the human gut microbiome
Li_2014	PRJEB5224	24997786	MH0284		5626663274	ERR414255	Type 2 Diabetes	NA	NA	45.7	male	Denmark	Europe	NA	Metformin	SAMEA2338644	WGS	PAIRED	other	METAGENOMIC	human gut metagenome	Illumina HiSeq 2000	An integrated catalog of reference genes in the human gut microbiome
Li_2014	PRJEB5224	24997786	MH0293		3635025310	ERR414257	Type 2 Diabetes	NA	NA	39.9	male	Denmark	Europe	NA	Metformin	SAMEA2338646	WGS	PAIRED	other	METAGENOMIC	human gut metagenome	Illumina HiSeq 2000	An integrated catalog of reference genes in the human gut microbiome
Li_2014	PRJEB5224	24997786	MH0293		970319654	ERR414258	Type 2 Diabetes	NA	NA	39.9	male	Denmark	Europe	NA	Metformin	SAMEA2338646	WGS	PAIRED	other	METAGENOMIC	human gut metagenome	Illumina HiSeq 2000	An integrated catalog of reference genes in the human gut microbiome
Li_2014	PRJEB5224	24997786	MH0297		4134271106	ERR414259	Type 2 Diabetes	NA	NA	31.7	female	Denmark	Europe	NA	Metformin	SAMEA2338647	WGS	PAIRED	other	METAGENOMIC	human gut metagenome	Illumina HiSeq 2000	An integrated catalog of reference genes in the human gut microbiome
Li_2014	PRJEB5224	24997786	MH0297		695284213	ERR414260	Type 2 Diabetes	NA	NA	31.7	female	Denmark	Europe	NA	Metformin	SAMEA2338647	WGS	PAIRED	other	METAGENOMIC	human gut metagenome	Illumina HiSeq 2000	An integrated catalog of reference genes in the human gut microbiome
Li_2014	PRJEB5224	24997786	MH0298		4083208691	ERR414261	Type 2 Diabetes	NA	NA	27.5	female	Denmark	Europe	NA	Metformin	SAMEA2338648	WGS	PAIRED	other	METAGENOMIC	human gut metagenome	Illumina HiSeq 2000	An integrated catalog of reference genes in the human gut microbiome
Li_2014	PRJEB5224	24997786	MH0299		4624537374	ERR414262	Type 2 Diabetes	NA	NA	32.4	male	Denmark	Europe	NA	Metformin	SAMEA2338649	WGS	PAIRED	other	METAGENOMIC	human gut metagenome	Illumina HiSeq 2000	An integrated catalog of reference genes in the human gut microbiome
Li_2014	PRJEB5224	24997786	MH0301		4112081783	ERR414263	Type 2 Diabetes	NA	NA	35.5	male	Denmark	Europe	NA	Metformin	SAMEA2338650	WGS	PAIRED	other	METAGENOMIC	human gut metagenome	Illumina HiSeq 2000	An integrated catalog of reference genes in the human gut microbiome
Li_2014	PRJEB5224	24997786	MH0303		4539629739	ERR414264	Type 2 Diabetes	NA	NA	30.4	male	Denmark	Europe	NA	Metformin	SAMEA2338651	WGS	PAIRED	other	METAGENOMIC	human gut metagenome	Illumina HiSeq 2000	An integrated catalog of reference genes in the human gut microbiome
Li_2014	PRJEB5224	24997786	MH0308		5500632521	ERR414265	Type 2 Diabetes	NA	NA	24.6	female	Denmark	Europe	NA	Metformin	SAMEA2338652	WGS	PAIRED	other	METAGENOMIC	human gut metagenome	Illumina HiSeq 2000	An integrated catalog of reference genes in the human gut microbiome
Li_2014	PRJEB5224	24997786	MH0309		5061486114	ERR414266	Type 2 Diabetes	NA	NA	22.8	male	Denmark	Europe	NA	Metformin	SAMEA2338653	WGS	PAIRED	other	METAGENOMIC	human gut metagenome	Illumina HiSeq 2000	An integrated catalog of reference genes in the human gut microbiome
Li_2014	PRJEB5224	24997786	MH0310		5668540361	ERR414267	Type 2 Diabetes	NA	NA	25.7	male	Denmark	Europe	NA	Metformin	SAMEA2338654	WGS	PAIRED	other	METAGENOMIC	human gut metagenome	Illumina HiSeq 2000	An integrated catalog of reference genes in the human gut microbiome
Li_2014	PRJEB5224	24997786	MH0311		5045783896	ERR414268	Type 2 Diabetes	NA	NA	37.6	female	Denmark	Europe	NA	Metformin	SAMEA2338655	WGS	PAIRED	other	METAGENOMIC	human gut metagenome	Illumina HiSeq 2000	An integrated catalog of reference genes in the human gut microbiome
Li_2014	PRJEB5224	24997786	MH0314		3726097172	ERR414269	Type 2 Diabetes	NA	NA	33.7	female	Denmark	Europe	NA	Metformin	SAMEA2338656	WGS	PAIRED	other	METAGENOMIC	human gut metagenome	Illumina HiSeq 2000	An integrated catalog of reference genes in the human gut microbiome
Li_2014	PRJEB5224	24997786	MH0314		878190886	ERR414270	Type 2 Diabetes	NA	NA	33.7	female	Denmark	Europe	NA	Metformin	SAMEA2338656	WGS	PAIRED	other	METAGENOMIC	human gut metagenome	Illumina HiSeq 2000	An integrated catalog of reference genes in the human gut microbiome
Li_2014	PRJEB5224	24997786	MH0315		3417780366	ERR414271	Type 2 Diabetes	NA	NA	33.1	male	Denmark	Europe	NA	Metformin	SAMEA2338657	WGS	PAIRED	other	METAGENOMIC	human gut metagenome	Illumina HiSeq 2000	An integrated catalog of reference genes in the human gut microbiome
Li_2014	PRJEB5224	24997786	MH0315		1378241503	ERR414272	Type 2 Diabetes	NA	NA	33.1	male	Denmark	Europe	NA	Metformin	SAMEA2338657	WGS	PAIRED	other	METAGENOMIC	human gut metagenome	Illumina HiSeq 2000	An integrated catalog of reference genes in the human gut microbiome
Li_2014	PRJEB5224	24997786	MH0319		5189923427	ERR414273	Type 2 Diabetes	NA	NA	28.8	female	Denmark	Europe	NA	Metformin	SAMEA2338658	WGS	PAIRED	other	METAGENOMIC	human gut metagenome	Illumina HiSeq 2000	An integrated catalog of reference genes in the human gut microbiome
Li_2014	PRJEB5224	24997786	MH0323		5064722674	ERR414274	Type 2 Diabetes	NA	NA	25.3	male	Denmark	Europe	NA	Metformin	SAMEA2338659	WGS	PAIRED	other	METAGENOMIC	human gut metagenome	Illumina HiSeq 2000	An integrated catalog of reference genes in the human gut microbiome
Li_2014	PRJEB5224	24997786	MH0325		4703181357	ERR414275	Type 2 Diabetes	NA	NA	47.9	female	Denmark	Europe	NA	Metformin	SAMEA2338660	WGS	PAIRED	other	METAGENOMIC	human gut metagenome	Illumina HiSeq 2000	An integrated catalog of reference genes in the human gut microbiome
Li_2014	PRJEB5224	24997786	MH0326		5781415409	ERR414276	Type 2 Diabetes	NA	NA	24.6	male	Denmark	Europe	NA	Metformin	SAMEA2338661	WGS	PAIRED	other	METAGENOMIC	human gut metagenome	Illumina HiSeq 2000	An integrated catalog of reference genes in the human gut microbiome
Li_2014	PRJEB5224	24997786	MH0327		4555300718	ERR414277	Type 2 Diabetes	NA	NA	19.6	female	Denmark	Europe	NA	NA	SAMEA2338662	WGS	PAIRED	other	METAGENOMIC	human gut metagenome	Illumina HiSeq 2000	An integrated catalog of reference genes in the human gut microbiome
Li_2014	PRJEB5224	24997786	MH0328		4486230265	ERR414278	Type 2 Diabetes	NA	NA	23.2	male	Denmark	Europe	NA	Metformin	SAMEA2338663	WGS	PAIRED	other	METAGENOMIC	human gut metagenome	Illumina HiSeq 2000	An integrated catalog of reference genes in the human gut microbiome
Li_2014	PRJEB5224	24997786	MH0329		5420218178	ERR414279	Type 2 Diabetes	NA	NA	19.2	male	Denmark	Europe	NA	NA	SAMEA2338664	WGS	PAIRED	other	METAGENOMIC	human gut metagenome	Illumina HiSeq 2000	An integrated catalog of reference genes in the human gut microbiome
Li_2014	PRJEB5224	24997786	MH0330		5280049364	ERR414280	Type 2 Diabetes	NA	NA	22.4	male	Denmark	Europe	NA	Metformin	SAMEA2338665	WGS	PAIRED	other	METAGENOMIC	human gut metagenome	Illumina HiSeq 2000	An integrated catalog of reference genes in the human gut microbiome
Li_2014	PRJEB5224	24997786	MH0332		5794325648	ERR414281	Type 2 Diabetes	NA	NA	24.7	male	Denmark	Europe	NA	Metformin	SAMEA2338666	WGS	PAIRED	other	METAGENOMIC	human gut metagenome	Illumina HiSeq 2000	An integrated catalog of reference genes in the human gut microbiome
Li_2014	PRJEB5224	24997786	MH0334		4937056751	ERR414282	Type 2 Diabetes	NA	NA	22.9	female	Denmark	Europe	NA	NA	SAMEA2338667	WGS	PAIRED	other	METAGENOMIC	human gut metagenome	Illumina HiSeq 2000	An integrated catalog of reference genes in the human gut microbiome
Li_2014	PRJEB5224	24997786	MH0335		4670345731	ERR414283	Type 2 Diabetes	NA	NA	21.6	female	Denmark	Europe	NA	NA	SAMEA2338668	WGS	PAIRED	other	METAGENOMIC	human gut metagenome	Illumina HiSeq 2000	An integrated catalog of reference genes in the human gut microbiome
Li_2014	PRJEB5224	24997786	MH0337		4321108296	ERR414285	Type 2 Diabetes	NA	NA	25	male	Denmark	Europe	NA	Metformin	SAMEA2338670	WGS	PAIRED	other	METAGENOMIC	human gut metagenome	Illumina HiSeq 2000	An integrated catalog of reference genes in the human gut microbiome
Li_2014	PRJEB5224	24997786	MH0337		562789152	ERR414286	Type 2 Diabetes	NA	NA	25	male	Denmark	Europe	NA	Metformin	SAMEA2338670	WGS	PAIRED	other	METAGENOMIC	human gut metagenome	Illumina HiSeq 2000	An integrated catalog of reference genes in the human gut microbiome
Li_2014	PRJEB5224	24997786	MH0338		4962439406	ERR414287	Type 2 Diabetes	NA	NA	32	male	Denmark	Europe	NA	Metformin	SAMEA2338671	WGS	PAIRED	other	METAGENOMIC	human gut metagenome	Illumina HiSeq 2000	An integrated catalog of reference genes in the human gut microbiome
Li_2014	PRJEB5224	24997786	MH0341		6131477173	ERR414290	Type 2 Diabetes	NA	NA	51.7	female	Denmark	Europe	NA	Metformin	SAMEA2338674	WGS	PAIRED	other	METAGENOMIC	human gut metagenome	Illumina HiSeq 2000	An integrated catalog of reference genes in the human gut microbiome
Li_2014	PRJEB5224	24997786	MH0342		5918583505	ERR414291	Type 2 Diabetes	NA	NA	31.6	male	Denmark	Europe	NA	Metformin	SAMEA2338675	WGS	PAIRED	other	METAGENOMIC	human gut metagenome	Illumina HiSeq 2000	An integrated catalog of reference genes in the human gut microbiome
Li_2014	PRJEB5224	24997786	MH0343		5121892751	ERR414292	Type 2 Diabetes	NA	NA	24.2	female	Denmark	Europe	NA	Metformin	SAMEA2338676	WGS	PAIRED	other	METAGENOMIC	human gut metagenome	Illumina HiSeq 2000	An integrated catalog of reference genes in the human gut microbiome
Li_2014	PRJEB5224	24997786	MH0345		6188402122	ERR414293	Type 2 Diabetes	NA	NA	21.2	female	Denmark	Europe	NA	NA	SAMEA2338677	WGS	PAIRED	other	METAGENOMIC	human gut metagenome	Illumina HiSeq 2000	An integrated catalog of reference genes in the human gut microbiome
Li_2014	PRJEB5224	24997786	MH0347		4223814568	ERR414295	Type 2 Diabetes	NA	NA	26.3	female	Denmark	Europe	NA	Metformin	SAMEA2338679	WGS	PAIRED	other	METAGENOMIC	human gut metagenome	Illumina HiSeq 2000	An integrated catalog of reference genes in the human gut microbiome
Li_2014	PRJEB5224	24997786	MH0348		4203673815	ERR414296	Type 2 Diabetes	NA	NA	25.5	male	Denmark	Europe	NA	Metformin	SAMEA2338680	WGS	PAIRED	other	METAGENOMIC	human gut metagenome	Illumina HiSeq 2000	An integrated catalog of reference genes in the human gut microbiome
Li_2014	PRJEB5224	24997786	MH0349		5078704869	ERR414297	Type 2 Diabetes	NA	NA	22.9	male	Denmark	Europe	NA	Metformin	SAMEA2338681	WGS	PAIRED	other	METAGENOMIC	human gut metagenome	Illumina HiSeq 2000	An integrated catalog of reference genes in the human gut microbiome
Li_2014	PRJEB5224	24997786	MH0350		4811256990	ERR414298	Type 2 Diabetes	NA	NA	36.8	male	Denmark	Europe	NA	Metformin	SAMEA2338682	WGS	PAIRED	other	METAGENOMIC	human gut metagenome	Illumina HiSeq 2000	An integrated catalog of reference genes in the human gut microbiome
Li_2014	PRJEB5224	24997786	MH0351		3934994655	ERR414299	Type 2 Diabetes	NA	NA	25.8	female	Denmark	Europe	NA	Metformin	SAMEA2338683	WGS	PAIRED	other	METAGENOMIC	human gut metagenome	Illumina HiSeq 2000	An integrated catalog of reference genes in the human gut microbiome
Li_2014	PRJEB5224	24997786	MH0351		753622839	ERR414300	Type 2 Diabetes	NA	NA	25.8	female	Denmark	Europe	NA	Metformin	SAMEA2338683	WGS	PAIRED	other	METAGENOMIC	human gut metagenome	Illumina HiSeq 2000	An integrated catalog of reference genes in the human gut microbiome
Li_2014	PRJEB5224	24997786	MH0354		4577542598	ERR414301	Type 2 Diabetes	NA	NA	32.6	male	Denmark	Europe	NA	Metformin	SAMEA2338684	WGS	PAIRED	other	METAGENOMIC	human gut metagenome	Illumina HiSeq 2000	An integrated catalog of reference genes in the human gut microbiome
Li_2014	PRJEB5224	24997786	MH0356		4736105434	ERR414303	Type 2 Diabetes	NA	NA	29.2	female	Denmark	Europe	NA	Metformin	SAMEA2338686	WGS	PAIRED	other	METAGENOMIC	human gut metagenome	Illumina HiSeq 2000	An integrated catalog of reference genes in the human gut microbiome
Li_2014	PRJEB5224	24997786	MH0357		5466255653	ERR414304	Type 2 Diabetes	NA	NA	22.7	male	Denmark	Europe	NA	Metformin	SAMEA2338687	WGS	PAIRED	other	METAGENOMIC	human gut metagenome	Illumina HiSeq 2000	An integrated catalog of reference genes in the human gut microbiome
Li_2014	PRJEB5224	24997786	MH0358		5050419685	ERR414305	Type 2 Diabetes	NA	NA	22.9	male	Denmark	Europe	NA	Metformin	SAMEA2338688	WGS	PAIRED	other	METAGENOMIC	human gut metagenome	Illumina HiSeq 2000	An integrated catalog of reference genes in the human gut microbiome
Li_2014	PRJEB5224	24997786	MH0359		5165576437	ERR414306	Type 2 Diabetes	NA	NA	22.3	female	Denmark	Europe	NA	NA	SAMEA2338689	WGS	PAIRED	other	METAGENOMIC	human gut metagenome	Illumina HiSeq 2000	An integrated catalog of reference genes in the human gut microbiome
Li_2014	PRJEB5224	24997786	MH0360		5364103998	ERR414307	Type 2 Diabetes	NA	NA	24.8	male	Denmark	Europe	NA	Metformin	SAMEA2338690	WGS	PAIRED	other	METAGENOMIC	human gut metagenome	Illumina HiSeq 2000	An integrated catalog of reference genes in the human gut microbiome
Li_2014	PRJEB5224	24997786	MH0361		6097893846	ERR414308	Type 2 Diabetes	NA	NA	23.1	female	Denmark	Europe	NA	Metformin	SAMEA2338691	WGS	PAIRED	other	METAGENOMIC	human gut metagenome	Illumina HiSeq 2000	An integrated catalog of reference genes in the human gut microbiome
Li_2014	PRJEB5224	24997786	MH0363		5637326151	ERR414310	Type 2 Diabetes	NA	NA	22.1	male	Denmark	Europe	NA	NA	SAMEA2338693	WGS	PAIRED	other	METAGENOMIC	human gut metagenome	Illumina HiSeq 2000	An integrated catalog of reference genes in the human gut microbiome
Li_2014	PRJEB5224	24997786	MH0366		4641843630	ERR414313	Type 2 Diabetes	NA	NA	22.6	female	Denmark	Europe	NA	NA	SAMEA2338696	WGS	PAIRED	other	METAGENOMIC	human gut metagenome	Illumina HiSeq 2000	An integrated catalog of reference genes in the human gut microbiome
Li_2014	PRJEB5224	24997786	MH0367		5726395456	ERR414314	Type 2 Diabetes	NA	NA	24.4	female	Denmark	Europe	NA	Metformin	SAMEA2338697	WGS	PAIRED	other	METAGENOMIC	human gut metagenome	Illumina HiSeq 2000	An integrated catalog of reference genes in the human gut microbiome
Li_2014	PRJEB5224	24997786	MH0370		5440743626	ERR414317	Type 2 Diabetes	NA	NA	21.8	female	Denmark	Europe	NA	NA	SAMEA2338700	WGS	PAIRED	other	METAGENOMIC	human gut metagenome	Illumina HiSeq 2000	An integrated catalog of reference genes in the human gut microbiome
Li_2014	PRJEB5224	24997786	MH0372		5307116578	ERR414319	Type 2 Diabetes	NA	NA	30.2	female	Denmark	Europe	NA	Metformin	SAMEA2338702	WGS	PAIRED	other	METAGENOMIC	human gut metagenome	Illumina HiSeq 2000	An integrated catalog of reference genes in the human gut microbiome
Li_2014	PRJEB5224	24997786	MH0379		5650083349	ERR414327	Type 2 Diabetes	NA	NA	30.3	female	Denmark	Europe	NA	Metformin	SAMEA2338709	WGS	PAIRED	other	METAGENOMIC	human gut metagenome	Illumina HiSeq 2000	An integrated catalog of reference genes in the human gut microbiome
Li_2014	PRJEB5224	24997786	MH0382		4729896760	ERR414330	Type 2 Diabetes	NA	NA	32.7	female	Denmark	Europe	NA	Metformin	SAMEA2338711	WGS	PAIRED	other	METAGENOMIC	human gut metagenome	Illumina HiSeq 2000	An integrated catalog of reference genes in the human gut microbiome
Li_2014	PRJEB5224	24997786	MH0383		5169346672	ERR414331	Type 2 Diabetes	NA	NA	33.1	female	Denmark	Europe	NA	Metformin	SAMEA2338712	WGS	PAIRED	other	METAGENOMIC	human gut metagenome	Illumina HiSeq 2000	An integrated catalog of reference genes in the human gut microbiome
Li_2014	PRJEB5224	24997786	MH0392		5805314819	ERR414340	Type 2 Diabetes	NA	NA	23.4	male	Denmark	Europe	NA	Metformin	SAMEA2338721	WGS	PAIRED	other	METAGENOMIC	human gut metagenome	Illumina HiSeq 2000	An integrated catalog of reference genes in the human gut microbiome
Li_2014	PRJEB5224	24997786	MH0394		5573340554	ERR414342	Type 2 Diabetes	NA	NA	37.7	male	Denmark	Europe	NA	Metformin	SAMEA2338723	WGS	PAIRED	other	METAGENOMIC	human gut metagenome	Illumina HiSeq 2000	An integrated catalog of reference genes in the human gut microbiome
Li_2014	PRJEB5224	24997786	MH0398		4961000277	ERR414346	Type 2 Diabetes	NA	NA	31.3	male	Denmark	Europe	NA	Metformin	SAMEA2338727	WGS	PAIRED	other	METAGENOMIC	human gut metagenome	Illumina HiSeq 2000	An integrated catalog of reference genes in the human gut microbiome
Li_2014	PRJEB5224	24997786	MH0400		5367358558	ERR414348	Type 2 Diabetes	NA	NA	32.1	male	Denmark	Europe	NA	Metformin	SAMEA2338729	WGS	PAIRED	other	METAGENOMIC	human gut metagenome	Illumina HiSeq 2000	An integrated catalog of reference genes in the human gut microbiome
Li_2014	PRJEB5224	24997786	MH0401		3994383499	ERR414349	Type 2 Diabetes	NA	NA	31.5	male	Denmark	Europe	NA	NA	SAMEA2338730	WGS	PAIRED	other	METAGENOMIC	human gut metagenome	Illumina HiSeq 2000	An integrated catalog of reference genes in the human gut microbiome
Li_2014	PRJEB5224	24997786	MH0401		766726157	ERR414350	Type 2 Diabetes	NA	NA	31.5	male	Denmark	Europe	NA	NA	SAMEA2338730	WGS	PAIRED	other	METAGENOMIC	human gut metagenome	Illumina HiSeq 2000	An integrated catalog of reference genes in the human gut microbiome
Li_2014	PRJEB5224	24997786	MH0271		1378666547	ERR414249	Type 1 Diabetes	NA	NA	27.3	female	Denmark	Europe	NA	NA	SAMEA2338640	WGS	PAIRED	other	METAGENOMIC	human gut metagenome	Illumina HiSeq 2000	An integrated catalog of reference genes in the human gut microbiome
Li_2014	PRJEB5224	24997786	MH0271		3386728735	ERR414250	Type 1 Diabetes	NA	NA	27.3	female	Denmark	Europe	NA	NA	SAMEA2338640	WGS	PAIRED	other	METAGENOMIC	human gut metagenome	Illumina HiSeq 2000	An integrated catalog of reference genes in the human gut microbiome
Li_2014	PRJEB5224	24997786	MH0339		5805863356	ERR414288	Type 1 Diabetes	NA	NA	21.3	male	Denmark	Europe	NA	NA	SAMEA2338672	WGS	PAIRED	other	METAGENOMIC	human gut metagenome	Illumina HiSeq 2000	An integrated catalog of reference genes in the human gut microbiome
Li_2014	PRJEB5224	24997786	MH0346		5183450833	ERR414294	Type 1 Diabetes	NA	NA	34.9	female	Denmark	Europe	NA	NA	SAMEA2338678	WGS	PAIRED	other	METAGENOMIC	human gut metagenome	Illumina HiSeq 2000	An integrated catalog of reference genes in the human gut microbiome
Li_2014	PRJEB5224	24997786	MH0355		6666771753	ERR414302	Type 1 Diabetes	NA	NA	20.6	female	Denmark	Europe	NA	NA	SAMEA2338685	WGS	PAIRED	other	METAGENOMIC	human gut metagenome	Illumina HiSeq 2000	An integrated catalog of reference genes in the human gut microbiome
Li_2014	PRJEB5224	24997786	MH0362		5661207890	ERR414309	Type 1 Diabetes	NA	NA	24.7	female	Denmark	Europe	NA	NA	SAMEA2338692	WGS	PAIRED	other	METAGENOMIC	human gut metagenome	Illumina HiSeq 2000	An integrated catalog of reference genes in the human gut microbiome
Li_2014	PRJEB5224	24997786	MH0364		5279328203	ERR414311	Type 1 Diabetes	NA	NA	28.5	female	Denmark	Europe	NA	NA	SAMEA2338694	WGS	PAIRED	other	METAGENOMIC	human gut metagenome	Illumina HiSeq 2000	An integrated catalog of reference genes in the human gut microbiome
Li_2014	PRJEB5224	24997786	MH0365		5246102813	ERR414312	Type 1 Diabetes	NA	NA	24.1	male	Denmark	Europe	NA	NA	SAMEA2338695	WGS	PAIRED	other	METAGENOMIC	human gut metagenome	Illumina HiSeq 2000	An integrated catalog of reference genes in the human gut microbiome
Li_2014	PRJEB5224	24997786	MH0368		5237932476	ERR414315	Type 1 Diabetes	NA	NA	24.7	male	Denmark	Europe	NA	NA	SAMEA2338698	WGS	PAIRED	other	METAGENOMIC	human gut metagenome	Illumina HiSeq 2000	An integrated catalog of reference genes in the human gut microbiome
Li_2014	PRJEB5224	24997786	MH0369		5527430081	ERR414316	Type 1 Diabetes	NA	NA	24.7	male	Denmark	Europe	NA	NA	SAMEA2338699	WGS	PAIRED	other	METAGENOMIC	human gut metagenome	Illumina HiSeq 2000	An integrated catalog of reference genes in the human gut microbiome
Li_2014	PRJEB5224	24997786	MH0371		5722183745	ERR414318	Type 1 Diabetes	NA	NA	29.5	male	Denmark	Europe	NA	NA	SAMEA2338701	WGS	PAIRED	other	METAGENOMIC	human gut metagenome	Illumina HiSeq 2000	An integrated catalog of reference genes in the human gut microbiome
Li_2014	PRJEB5224	24997786	MH0373		5296474533	ERR414320	Type 1 Diabetes	NA	NA	26.2	male	Denmark	Europe	NA	NA	SAMEA2338703	WGS	PAIRED	other	METAGENOMIC	human gut metagenome	Illumina HiSeq 2000	An integrated catalog of reference genes in the human gut microbiome
Li_2014	PRJEB5224	24997786	MH0374		5617360827	ERR414321	Type 1 Diabetes	NA	NA	34.5	male	Denmark	Europe	NA	NA	SAMEA2338704	WGS	PAIRED	other	METAGENOMIC	human gut metagenome	Illumina HiSeq 2000	An integrated catalog of reference genes in the human gut microbiome
Li_2014	PRJEB5224	24997786	MH0375		4170857512	ERR414322	Type 1 Diabetes	NA	NA	19.8	female	Denmark	Europe	NA	NA	SAMEA2338705	WGS	PAIRED	other	METAGENOMIC	human gut metagenome	Illumina HiSeq 2000	An integrated catalog of reference genes in the human gut microbiome
Li_2014	PRJEB5224	24997786	MH0376		4113095372	ERR414323	Type 1 Diabetes	NA	NA	26.3	female	Denmark	Europe	NA	NA	SAMEA2338706	WGS	PAIRED	other	METAGENOMIC	human gut metagenome	Illumina HiSeq 2000	An integrated catalog of reference genes in the human gut microbiome
Li_2014	PRJEB5224	24997786	MH0376		967255430	ERR414324	Type 1 Diabetes	NA	NA	26.3	female	Denmark	Europe	NA	NA	SAMEA2338706	WGS	PAIRED	other	METAGENOMIC	human gut metagenome	Illumina HiSeq 2000	An integrated catalog of reference genes in the human gut microbiome
Li_2014	PRJEB5224	24997786	MH0377		5154668722	ERR414325	Type 1 Diabetes	NA	NA	22.1	male	Denmark	Europe	NA	NA	SAMEA2338707	WGS	PAIRED	other	METAGENOMIC	human gut metagenome	Illumina HiSeq 2000	An integrated catalog of reference genes in the human gut microbiome
Li_2014	PRJEB5224	24997786	MH0378		6405412276	ERR414326	Type 1 Diabetes	NA	NA	23.8	male	Denmark	Europe	NA	NA	SAMEA2338708	WGS	PAIRED	other	METAGENOMIC	human gut metagenome	Illumina HiSeq 2000	An integrated catalog of reference genes in the human gut microbiome
Li_2014	PRJEB5224	24997786	MH0381		1632474450	ERR414329	Type 1 Diabetes	NA	NA	28	male	Denmark	Europe	NA	NA	SAMEA2338710	WGS	PAIRED	other	METAGENOMIC	human gut metagenome	Illumina HiSeq 2000	An integrated catalog of reference genes in the human gut microbiome
Li_2014	PRJEB5224	24997786	MH0381		3036355593	ERR414328	Type 1 Diabetes	NA	NA	28	male	Denmark	Europe	NA	NA	SAMEA2338710	WGS	PAIRED	other	METAGENOMIC	human gut metagenome	Illumina HiSeq 2000	An integrated catalog of reference genes in the human gut microbiome
Li_2014	PRJEB5224	24997786	MH0384		5809445255	ERR414332	Type 1 Diabetes	NA	NA	24	female	Denmark	Europe	NA	NA	SAMEA2338713	WGS	PAIRED	other	METAGENOMIC	human gut metagenome	Illumina HiSeq 2000	An integrated catalog of reference genes in the human gut microbiome
Li_2014	PRJEB5224	24997786	MH0385		5836761549	ERR414333	Type 1 Diabetes	NA	NA	34.4	male	Denmark	Europe	NA	NA	SAMEA2338714	WGS	PAIRED	other	METAGENOMIC	human gut metagenome	Illumina HiSeq 2000	An integrated catalog of reference genes in the human gut microbiome
Li_2014	PRJEB5224	24997786	MH0386		5181505159	ERR414334	Type 1 Diabetes	NA	NA	25.7	male	Denmark	Europe	NA	NA	SAMEA2338715	WGS	PAIRED	other	METAGENOMIC	human gut metagenome	Illumina HiSeq 2000	An integrated catalog of reference genes in the human gut microbiome
Li_2014	PRJEB5224	24997786	MH0387		5728285873	ERR414335	Type 1 Diabetes	NA	NA	24.6	male	Denmark	Europe	NA	NA	SAMEA2338716	WGS	PAIRED	other	METAGENOMIC	human gut metagenome	Illumina HiSeq 2000	An integrated catalog of reference genes in the human gut microbiome
Li_2014	PRJEB5224	24997786	MH0388		4957764098	ERR414336	Type 1 Diabetes	NA	NA	28.4	male	Denmark	Europe	NA	NA	SAMEA2338717	WGS	PAIRED	other	METAGENOMIC	human gut metagenome	Illumina HiSeq 2000	An integrated catalog of reference genes in the human gut microbiome
Li_2014	PRJEB5224	24997786	MH0389		5105473992	ERR414337	Type 1 Diabetes	NA	NA	24.1	male	Denmark	Europe	NA	NA	SAMEA2338718	WGS	PAIRED	other	METAGENOMIC	human gut metagenome	Illumina HiSeq 2000	An integrated catalog of reference genes in the human gut microbiome
Li_2014	PRJEB5224	24997786	MH0390		4994691767	ERR414338	Type 1 Diabetes	NA	NA	20.9	female	Denmark	Europe	NA	NA	SAMEA2338719	WGS	PAIRED	other	METAGENOMIC	human gut metagenome	Illumina HiSeq 2000	An integrated catalog of reference genes in the human gut microbiome
Li_2014	PRJEB5224	24997786	MH0391		4389731052	ERR414339	Type 1 Diabetes	NA	NA	31.1	female	Denmark	Europe	NA	NA	SAMEA2338720	WGS	PAIRED	other	METAGENOMIC	human gut metagenome	Illumina HiSeq 2000	An integrated catalog of reference genes in the human gut microbiome
Li_2014	PRJEB5224	24997786	MH0393		5090259321	ERR414341	Type 1 Diabetes	NA	NA	27.5	female	Denmark	Europe	NA	NA	SAMEA2338722	WGS	PAIRED	other	METAGENOMIC	human gut metagenome	Illumina HiSeq 2000	An integrated catalog of reference genes in the human gut microbiome
Li_2014	PRJEB5224	24997786	MH0395		6067015198	ERR414343	Type 1 Diabetes	NA	NA	37.6	female	Denmark	Europe	NA	NA	SAMEA2338724	WGS	PAIRED	other	METAGENOMIC	human gut metagenome	Illumina HiSeq 2000	An integrated catalog of reference genes in the human gut microbiome
Li_2014	PRJEB5224	24997786	MH0396		4998640381	ERR414344	Type 1 Diabetes	NA	NA	35.1	male	Denmark	Europe	NA	NA	SAMEA2338725	WGS	PAIRED	other	METAGENOMIC	human gut metagenome	Illumina HiSeq 2000	An integrated catalog of reference genes in the human gut microbiome
Li_2014	PRJEB5224	24997786	MH0397		5355590630	ERR414345	Type 1 Diabetes	NA	NA	31.1	female	Denmark	Europe	NA	NA	SAMEA2338726	WGS	PAIRED	other	METAGENOMIC	human gut metagenome	Illumina HiSeq 2000	An integrated catalog of reference genes in the human gut microbiome
Li_2014	PRJEB5224	24997786	MH0399		6441029123	ERR414347	Type 1 Diabetes	NA	NA	21.9	female	Denmark	Europe	NA	NA	SAMEA2338728	WGS	PAIRED	other	METAGENOMIC	human gut metagenome	Illumina HiSeq 2000	An integrated catalog of reference genes in the human gut microbiome
Li_2014	PRJEB5224	24997786	MH0402		4911206574	ERR414351	Type 1 Diabetes	NA	NA	27.1	male	Denmark	Europe	NA	NA	SAMEA2338731	WGS	PAIRED	other	METAGENOMIC	human gut metagenome	Illumina HiSeq 2000	An integrated catalog of reference genes in the human gut microbiome
Li_2014	PRJEB5224	24997786	MH0290		4351347428	ERR414256	Healthy	-	NA	28.4	male	Denmark	Europe	-	-	SAMEA2338645	WGS	PAIRED	other	METAGENOMIC	human gut metagenome	Illumina HiSeq 2000	An integrated catalog of reference genes in the human gut microbiome
Li_2014	PRJEB5224	24997786	MH0336		4642284375	ERR414284	Healthy	-	NA	24.3	male	Denmark	Europe	-	-	SAMEA2338669	WGS	PAIRED	other	METAGENOMIC	human gut metagenome	Illumina HiSeq 2000	An integrated catalog of reference genes in the human gut microbiome
Li_2014	PRJEB5224	24997786	MH0340		5201248261	ERR414289	Healthy	-	NA	25.3	female	Denmark	Europe	-	-	SAMEA2338673	WGS	PAIRED	other	METAGENOMIC	human gut metagenome	Illumina HiSeq 2000	An integrated catalog of reference genes in the human gut microbiome
Li_2014	PRJEB5224	24997786	NLM009-IE		1983207991	ERR504976	Healthy	-	NA	NA	NA	Denmark	Europe	-	-	SAMEA2531405	WGS	PAIRED	other	METAGENOMIC	human gut metagenome	Illumina HiSeq 2000	An integrated catalog of reference genes in the human gut microbiome
Li_2014	PRJEB5224	24997786	NOF002-IE		2732668191	ERR504977	Healthy	-	NA	NA	NA	Denmark	Europe	-	-	SAMEA2531406	WGS	PAIRED	other	METAGENOMIC	human gut metagenome	Illumina HiSeq 2000	An integrated catalog of reference genes in the human gut microbiome
Li_2014	PRJEB5224	24997786	NOF007-IE		1831536755	ERR504978	Healthy	-	NA	NA	NA	Denmark	Europe	-	-	SAMEA2531407	WGS	PAIRED	other	METAGENOMIC	human gut metagenome	Illumina HiSeq 2000	An integrated catalog of reference genes in the human gut microbiome
Li_2014	PRJEB5224	24997786	O2.CD1-0		7040804014	ERR414352	Crohn's Disease	NA	NA	21.5	female	Spain	Europe	NA	NA	SAMEA2338732	WGS	PAIRED	other	METAGENOMIC	human gut metagenome	Illumina HiSeq 2000	An integrated catalog of reference genes in the human gut microbiome
Li_2014	PRJEB5224	24997786	O2.CD1-0-PT		6375564409	ERR414353	Crohn's Disease	NA	NA	24.5	male	Spain	Europe	NA	NA	SAMEA2338733	WGS	PAIRED	other	METAGENOMIC	human gut metagenome	Illumina HiSeq 2000	An integrated catalog of reference genes in the human gut microbiome
Li_2014	PRJEB5224	24997786	O2.CD2-0		5375597685	ERR414354	Crohn's Disease	NA	NA	18.6	female	Spain	Europe	NA	NA	SAMEA2338734	WGS	PAIRED	other	METAGENOMIC	human gut metagenome	Illumina HiSeq 2000	An integrated catalog of reference genes in the human gut microbiome
Li_2014	PRJEB5224	24997786	O2.CD2-0-PT		7596618768	ERR414355	Crohn's Disease	NA	NA	26.1	male	Spain	Europe	NA	NA	SAMEA2338735	WGS	PAIRED	other	METAGENOMIC	human gut metagenome	Illumina HiSeq 2000	An integrated catalog of reference genes in the human gut microbiome
Li_2014	PRJEB5224	24997786	O2.CD3-0-PT		5319536556	ERR414356	Crohn's Disease	NA	NA	23.1	female	Spain	Europe	NA	NA	SAMEA2338736	WGS	PAIRED	other	METAGENOMIC	human gut metagenome	Illumina HiSeq 2000	An integrated catalog of reference genes in the human gut microbiome
Li_2014	PRJEB5224	24997786	V1.CD1-0-PN		5973101228	ERR414409	Crohn's Disease	NA	NA	26	female	Spain	Europe	NA	NA	SAMEA2338788	WGS	PAIRED	other	METAGENOMIC	human gut metagenome	Illumina HiSeq 2000	An integrated catalog of reference genes in the human gut microbiome
Li_2014	PRJEB5224	24997786	V1.CD1-0-PT		6186310591	ERR414410	Crohn's Disease	NA	NA	17.9	female	Spain	Europe	NA	NA	SAMEA2338789	WGS	PAIRED	other	METAGENOMIC	human gut metagenome	Illumina HiSeq 2000	An integrated catalog of reference genes in the human gut microbiome
Li_2014	PRJEB5224	24997786	V1.CD12-3		3461597560	ERR414411	Crohn's Disease	NA	NA	20.9	female	Spain	Europe	NA	NA	SAMEA2338790	WGS	PAIRED	other	METAGENOMIC	human gut metagenome	Illumina HiSeq 2000	An integrated catalog of reference genes in the human gut microbiome
Li_2014	PRJEB5224	24997786	V1.CD12-3		4548867706	ERR414412	Crohn's Disease	NA	NA	20.9	female	Spain	Europe	NA	NA	SAMEA2338790	WGS	PAIRED	other	METAGENOMIC	human gut metagenome	Illumina HiSeq 2000	An integrated catalog of reference genes in the human gut microbiome
Li_2014	PRJEB5224	24997786	V1.CD1-3-PN		5905970994	ERR414413	Crohn's Disease	NA	NA	26	female	Spain	Europe	NA	NA	SAMEA2338791	WGS	PAIRED	other	METAGENOMIC	human gut metagenome	Illumina HiSeq 2000	An integrated catalog of reference genes in the human gut microbiome
Li_2014	PRJEB5224	24997786	V1.CD20-0		3708121603	ERR414415	Crohn's Disease	NA	NA	19.6	male	Spain	Europe	NA	NA	SAMEA2338792	WGS	PAIRED	other	METAGENOMIC	human gut metagenome	Illumina HiSeq 2000	An integrated catalog of reference genes in the human gut microbiome
Li_2014	PRJEB5224	24997786	V1.CD20-0		2874427076	ERR414414	Crohn's Disease	NA	NA	19.6	male	Spain	Europe	NA	NA	SAMEA2338792	WGS	PAIRED	other	METAGENOMIC	human gut metagenome	Illumina HiSeq 2000	An integrated catalog of reference genes in the human gut microbiome
Li_2014	PRJEB5224	24997786	V1.CD2-0-PN		4864219686	ERR414416	Crohn's Disease	NA	NA	23.9	female	Spain	Europe	NA	NA	SAMEA2338793	WGS	PAIRED	other	METAGENOMIC	human gut metagenome	Illumina HiSeq 2000	An integrated catalog of reference genes in the human gut microbiome
Li_2014	PRJEB5224	24997786	V1.CD2-0-PT		7408211520	ERR414417	Crohn's Disease	NA	NA	20.4	male	Spain	Europe	NA	NA	SAMEA2338794	WGS	PAIRED	other	METAGENOMIC	human gut metagenome	Illumina HiSeq 2000	An integrated catalog of reference genes in the human gut microbiome
Li_2014	PRJEB5224	24997786	V1.CD3-0-PN		6093021315	ERR414418	Crohn's Disease	NA	NA	19	female	Spain	Europe	NA	NA	SAMEA2338795	WGS	PAIRED	other	METAGENOMIC	human gut metagenome	Illumina HiSeq 2000	An integrated catalog of reference genes in the human gut microbiome
Li_2014	PRJEB5224	24997786	V1.CD3-0-PT		9475524433	ERR414419	Crohn's Disease	NA	NA	25	female	Spain	Europe	NA	NA	SAMEA2338796	WGS	PAIRED	other	METAGENOMIC	human gut metagenome	Illumina HiSeq 2000	An integrated catalog of reference genes in the human gut microbiome
Li_2014	PRJEB5224	24997786	V1.CD32-0		4240299367	ERR414420	Crohn's Disease	NA	NA	25.3	female	Spain	Europe	NA	NA	SAMEA2338797	WGS	PAIRED	other	METAGENOMIC	human gut metagenome	Illumina HiSeq 2000	An integrated catalog of reference genes in the human gut microbiome
Li_2014	PRJEB5224	24997786	V1.CD32-0		3662904346	ERR414421	Crohn's Disease	NA	NA	25.3	female	Spain	Europe	NA	NA	SAMEA2338797	WGS	PAIRED	other	METAGENOMIC	human gut metagenome	Illumina HiSeq 2000	An integrated catalog of reference genes in the human gut microbiome
Li_2014	PRJEB5224	24997786	V1.CD32-4		4071515269	ERR414422	Crohn's Disease	NA	NA	24.5	female	Spain	Europe	NA	NA	SAMEA2338798	WGS	PAIRED	other	METAGENOMIC	human gut metagenome	Illumina HiSeq 2000	An integrated catalog of reference genes in the human gut microbiome
Li_2014	PRJEB5224	24997786	V1.CD32-4		3512140189	ERR414423	Crohn's Disease	NA	NA	24.5	female	Spain	Europe	NA	NA	SAMEA2338798	WGS	PAIRED	other	METAGENOMIC	human gut metagenome	Illumina HiSeq 2000	An integrated catalog of reference genes in the human gut microbiome
Li_2014	PRJEB5224	24997786	V1.CD3-3-PN		5686637797	ERR414424	Crohn's Disease	NA	NA	20	female	Spain	Europe	NA	NA	SAMEA2338799	WGS	PAIRED	other	METAGENOMIC	human gut metagenome	Illumina HiSeq 2000	An integrated catalog of reference genes in the human gut microbiome
Li_2014	PRJEB5224	24997786	V1.CD37-4		5831122211	ERR414425	Crohn's Disease	NA	NA	22.2	male	Spain	Europe	NA	NA	SAMEA2338800	WGS	PAIRED	other	METAGENOMIC	human gut metagenome	Illumina HiSeq 2000	An integrated catalog of reference genes in the human gut microbiome
Li_2014	PRJEB5224	24997786	V1.CD40-0		4111747892	ERR414426	Crohn's Disease	NA	NA	23.7	female	Spain	Europe	NA	NA	SAMEA2338801	WGS	PAIRED	other	METAGENOMIC	human gut metagenome	Illumina HiSeq 2000	An integrated catalog of reference genes in the human gut microbiome
Li_2014	PRJEB5224	24997786	V1.CD40-0		3526774991	ERR414427	Crohn's Disease	NA	NA	23.7	female	Spain	Europe	NA	NA	SAMEA2338801	WGS	PAIRED	other	METAGENOMIC	human gut metagenome	Illumina HiSeq 2000	An integrated catalog of reference genes in the human gut microbiome
Li_2014	PRJEB5224	24997786	V1.CD4-0-PN		5260809535	ERR414428	Crohn's Disease	NA	NA	20	female	Spain	Europe	NA	NA	SAMEA2338802	WGS	PAIRED	other	METAGENOMIC	human gut metagenome	Illumina HiSeq 2000	An integrated catalog of reference genes in the human gut microbiome
Li_2014	PRJEB5224	24997786	V1.CD4-0-PT		8414917024	ERR414429	Crohn's Disease	NA	NA	NA	NA	Spain	Europe	NA	NA	SAMEA2338803	WGS	PAIRED	other	METAGENOMIC	human gut metagenome	Illumina HiSeq 2000	An integrated catalog of reference genes in the human gut microbiome
Li_2014	PRJEB5224	24997786	V1.CD43-0		5370837557	ERR414430	Crohn's Disease	NA	NA	19.5	female	Spain	Europe	NA	NA	SAMEA2338804	WGS	PAIRED	other	METAGENOMIC	human gut metagenome	Illumina HiSeq 2000	An integrated catalog of reference genes in the human gut microbiome
Li_2014	PRJEB5224	24997786	V1.CD44-0		4100948792	ERR414432	Crohn's Disease	NA	NA	31.9	female	Spain	Europe	NA	NA	SAMEA2338805	WGS	PAIRED	other	METAGENOMIC	human gut metagenome	Illumina HiSeq 2000	An integrated catalog of reference genes in the human gut microbiome
Li_2014	PRJEB5224	24997786	V1.CD44-0		3763293788	ERR414431	Crohn's Disease	NA	NA	31.9	female	Spain	Europe	NA	NA	SAMEA2338805	WGS	PAIRED	other	METAGENOMIC	human gut metagenome	Illumina HiSeq 2000	An integrated catalog of reference genes in the human gut microbiome
Li_2014	PRJEB5224	24997786	V1.CD44-4		7464876048	ERR414433	Crohn's Disease	NA	NA	33	female	Spain	Europe	NA	NA	SAMEA2338806	WGS	PAIRED	other	METAGENOMIC	human gut metagenome	Illumina HiSeq 2000	An integrated catalog of reference genes in the human gut microbiome
Li_2014	PRJEB5224	24997786	V1.CD45-0		4090928581	ERR414435	Crohn's Disease	NA	NA	29.6	male	Spain	Europe	NA	NA	SAMEA2338807	WGS	PAIRED	other	METAGENOMIC	human gut metagenome	Illumina HiSeq 2000	An integrated catalog of reference genes in the human gut microbiome
Li_2014	PRJEB5224	24997786	V1.CD45-0		3748545210	ERR414434	Crohn's Disease	NA	NA	29.6	male	Spain	Europe	NA	NA	SAMEA2338807	WGS	PAIRED	other	METAGENOMIC	human gut metagenome	Illumina HiSeq 2000	An integrated catalog of reference genes in the human gut microbiome
Li_2014	PRJEB5224	24997786	V1.CD46-0		3226871746	ERR414436	Crohn's Disease	NA	NA	23	male	Spain	Europe	NA	NA	SAMEA2338808	WGS	PAIRED	other	METAGENOMIC	human gut metagenome	Illumina HiSeq 2000	An integrated catalog of reference genes in the human gut microbiome
Li_2014	PRJEB5224	24997786	V1.CD46-0		3553640652	ERR414437	Crohn's Disease	NA	NA	23	male	Spain	Europe	NA	NA	SAMEA2338808	WGS	PAIRED	other	METAGENOMIC	human gut metagenome	Illumina HiSeq 2000	An integrated catalog of reference genes in the human gut microbiome
Li_2014	PRJEB5224	24997786	V1.CD48-0		3795026798	ERR414439	Crohn's Disease	NA	NA	20.2	female	Spain	Europe	NA	NA	SAMEA2338809	WGS	PAIRED	other	METAGENOMIC	human gut metagenome	Illumina HiSeq 2000	An integrated catalog of reference genes in the human gut microbiome
Li_2014	PRJEB5224	24997786	V1.CD48-0		3511050194	ERR414438	Crohn's Disease	NA	NA	20.2	female	Spain	Europe	NA	NA	SAMEA2338809	WGS	PAIRED	other	METAGENOMIC	human gut metagenome	Illumina HiSeq 2000	An integrated catalog of reference genes in the human gut microbiome
Li_2014	PRJEB5224	24997786	V1.CD49-0		5829239916	ERR414440	Crohn's Disease	NA	NA	40	female	Spain	Europe	NA	NA	SAMEA2338810	WGS	PAIRED	other	METAGENOMIC	human gut metagenome	Illumina HiSeq 2000	An integrated catalog of reference genes in the human gut microbiome
Li_2014	PRJEB5224	24997786	V1.CD50-0		6133099018	ERR414441	Crohn's Disease	NA	NA	21.5	female	Spain	Europe	NA	NA	SAMEA2338811	WGS	PAIRED	other	METAGENOMIC	human gut metagenome	Illumina HiSeq 2000	An integrated catalog of reference genes in the human gut microbiome
Li_2014	PRJEB5224	24997786	V1.CD5-0-PN		5657642483	ERR414442	Crohn's Disease	NA	NA	28.8	female	Spain	Europe	NA	NA	SAMEA2338812	WGS	PAIRED	other	METAGENOMIC	human gut metagenome	Illumina HiSeq 2000	An integrated catalog of reference genes in the human gut microbiome
Li_2014	PRJEB5224	24997786	V1.CD51-0		6675289221	ERR414443	Crohn's Disease	NA	NA	20.9	male	Spain	Europe	NA	NA	SAMEA2338813	WGS	PAIRED	other	METAGENOMIC	human gut metagenome	Illumina HiSeq 2000	An integrated catalog of reference genes in the human gut microbiome
Li_2014	PRJEB5224	24997786	V1.CD52-0		7087302626	ERR414444	Crohn's Disease	NA	NA	32.5	male	Spain	Europe	NA	NA	SAMEA2338814	WGS	PAIRED	other	METAGENOMIC	human gut metagenome	Illumina HiSeq 2000	An integrated catalog of reference genes in the human gut microbiome
Li_2014	PRJEB5224	24997786	V1.CD53-0		5851591741	ERR414445	Crohn's Disease	NA	NA	19.7	female	Spain	Europe	NA	NA	SAMEA2338815	WGS	PAIRED	other	METAGENOMIC	human gut metagenome	Illumina HiSeq 2000	An integrated catalog of reference genes in the human gut microbiome
Li_2014	PRJEB5224	24997786	V1.CD54-0		7061857159	ERR414446	Crohn's Disease	NA	NA	21.5	female	Spain	Europe	NA	NA	SAMEA2338816	WGS	PAIRED	other	METAGENOMIC	human gut metagenome	Illumina HiSeq 2000	An integrated catalog of reference genes in the human gut microbiome
Li_2014	PRJEB5224	24997786	V1.CD55-0		6611445154	ERR414447	Crohn's Disease	NA	NA	32.5	female	Spain	Europe	NA	NA	SAMEA2338817	WGS	PAIRED	other	METAGENOMIC	human gut metagenome	Illumina HiSeq 2000	An integrated catalog of reference genes in the human gut microbiome
Li_2014	PRJEB5224	24997786	V1.CD6-0-PN		5406380268	ERR414448	Crohn's Disease	NA	NA	28.1	male	Spain	Europe	NA	NA	SAMEA2338818	WGS	PAIRED	other	METAGENOMIC	human gut metagenome	Illumina HiSeq 2000	An integrated catalog of reference genes in the human gut microbiome
Li_2014	PRJEB5224	24997786	V1.CD6-0-PT		8032262791	ERR414449	Crohn's Disease	NA	NA	23	female	Spain	Europe	NA	NA	SAMEA2338819	WGS	PAIRED	other	METAGENOMIC	human gut metagenome	Illumina HiSeq 2000	An integrated catalog of reference genes in the human gut microbiome
Li_2014	PRJEB5224	24997786	V1.CD7-0-PN		5461740749	ERR414450	Crohn's Disease	NA	NA	22.5	male	Spain	Europe	NA	NA	SAMEA2338820	WGS	PAIRED	other	METAGENOMIC	human gut metagenome	Illumina HiSeq 2000	An integrated catalog of reference genes in the human gut microbiome
Li_2014	PRJEB5224	24997786	V1.CD8-0-PN		6429050821	ERR414451	Crohn's Disease	NA	NA	21.6	male	Spain	Europe	NA	NA	SAMEA2338821	WGS	PAIRED	other	METAGENOMIC	human gut metagenome	Illumina HiSeq 2000	An integrated catalog of reference genes in the human gut microbiome
Li_2014	PRJEB5224	24997786	V1.FI01		6820325925	ERR414452	Crohn's Disease	NA	NA	24.5	male	Spain	Europe	NA	NA	SAMEA2338822	WGS	PAIRED	other	METAGENOMIC	human gut metagenome	Illumina HiSeq 2000	An integrated catalog of reference genes in the human gut microbiome
Li_2014	PRJEB5224	24997786	V1.FI02		8636341634	ERR414453	Crohn's Disease	NA	NA	25.3	male	Spain	Europe	NA	NA	SAMEA2338823	WGS	PAIRED	other	METAGENOMIC	human gut metagenome	Illumina HiSeq 2000	An integrated catalog of reference genes in the human gut microbiome
Li_2014	PRJEB5224	24997786	V1.FI03		6432219266	ERR414454	Crohn's Disease	NA	NA	34.1	female	Spain	Europe	NA	NA	SAMEA2338824	WGS	PAIRED	other	METAGENOMIC	human gut metagenome	Illumina HiSeq 2000	An integrated catalog of reference genes in the human gut microbiome
Li_2014	PRJEB5224	24997786	V1.FI04		7097958857	ERR414455	Crohn's Disease	NA	NA	20.4	female	Spain	Europe	NA	NA	SAMEA2338825	WGS	PAIRED	other	METAGENOMIC	human gut metagenome	Illumina HiSeq 2000	An integrated catalog of reference genes in the human gut microbiome
Li_2014	PRJEB5224	24997786	V1.FI05		5967007179	ERR414456	Crohn's Disease	NA	NA	23.6	female	Spain	Europe	NA	NA	SAMEA2338826	WGS	PAIRED	other	METAGENOMIC	human gut metagenome	Illumina HiSeq 2000	An integrated catalog of reference genes in the human gut microbiome
Li_2014	PRJEB5224	24997786	V1.FI06		6893670493	ERR414457	Crohn's Disease	NA	NA	27.3	male	Spain	Europe	NA	NA	SAMEA2338827	WGS	PAIRED	other	METAGENOMIC	human gut metagenome	Illumina HiSeq 2000	An integrated catalog of reference genes in the human gut microbiome
Li_2014	PRJEB5224	24997786	V1.FI07		6004136391	ERR414458	Crohn's Disease	NA	NA	21.2	male	Spain	Europe	NA	NA	SAMEA2338828	WGS	PAIRED	other	METAGENOMIC	human gut metagenome	Illumina HiSeq 2000	An integrated catalog of reference genes in the human gut microbiome
Li_2014	PRJEB5224	24997786	V1.FI08		6918498350	ERR414459	Crohn's Disease	NA	NA	22.3	female	Spain	Europe	NA	NA	SAMEA2338829	WGS	PAIRED	other	METAGENOMIC	human gut metagenome	Illumina HiSeq 2000	An integrated catalog of reference genes in the human gut microbiome
Li_2014	PRJEB5224	24997786	V1.FI09		6533371473	ERR414460	Crohn's Disease	NA	NA	27.8	male	Spain	Europe	NA	NA	SAMEA2338830	WGS	PAIRED	other	METAGENOMIC	human gut metagenome	Illumina HiSeq 2000	An integrated catalog of reference genes in the human gut microbiome
Li_2014	PRJEB5224	24997786	V1.FI10		7161674186	ERR414461	Crohn's Disease	NA	NA	19.5	female	Spain	Europe	NA	NA	SAMEA2338831	WGS	PAIRED	other	METAGENOMIC	human gut metagenome	Illumina HiSeq 2000	An integrated catalog of reference genes in the human gut microbiome
Li_2014	PRJEB5224	24997786	V1.FI11		6166385851	ERR414462	Crohn's Disease	NA	NA	29.4	male	Spain	Europe	NA	NA	SAMEA2338832	WGS	PAIRED	other	METAGENOMIC	human gut metagenome	Illumina HiSeq 2000	An integrated catalog of reference genes in the human gut microbiome
Li_2014	PRJEB5224	24997786	V1.FI12		7358740906	ERR414463	Crohn's Disease	NA	NA	20.8	female	Spain	Europe	NA	NA	SAMEA2338833	WGS	PAIRED	other	METAGENOMIC	human gut metagenome	Illumina HiSeq 2000	An integrated catalog of reference genes in the human gut microbiome
Li_2014	PRJEB5224	24997786	V1.FI13		6564883505	ERR414464	Crohn's Disease	NA	NA	23.5	female	Spain	Europe	NA	NA	SAMEA2338834	WGS	PAIRED	other	METAGENOMIC	human gut metagenome	Illumina HiSeq 2000	An integrated catalog of reference genes in the human gut microbiome
Li_2014	PRJEB5224	24997786	V1.FI14		7113247886	ERR414465	Crohn's Disease	NA	NA	29.4	male	Spain	Europe	NA	NA	SAMEA2338835	WGS	PAIRED	other	METAGENOMIC	human gut metagenome	Illumina HiSeq 2000	An integrated catalog of reference genes in the human gut microbiome
Li_2014	PRJEB5224	24997786	V1.FI15		6852256715	ERR414466	Crohn's Disease	NA	NA	20.1	female	Spain	Europe	NA	NA	SAMEA2338836	WGS	PAIRED	other	METAGENOMIC	human gut metagenome	Illumina HiSeq 2000	An integrated catalog of reference genes in the human gut microbiome
Li_2014	PRJEB5224	24997786	V1.FI16		6627550224	ERR414467	Crohn's Disease	NA	NA	23.9	male	Spain	Europe	NA	NA	SAMEA2338837	WGS	PAIRED	other	METAGENOMIC	human gut metagenome	Illumina HiSeq 2000	An integrated catalog of reference genes in the human gut microbiome
Li_2014	PRJEB5224	24997786	V1.FI17		6148759751	ERR414468	Crohn's Disease	NA	NA	25.6	male	Spain	Europe	NA	NA	SAMEA2338838	WGS	PAIRED	other	METAGENOMIC	human gut metagenome	Illumina HiSeq 2000	An integrated catalog of reference genes in the human gut microbiome
Li_2014	PRJEB5224	24997786	V1.FI18		6988803140	ERR414469	Crohn's Disease	NA	NA	25.4	male	Spain	Europe	NA	NA	SAMEA2338839	WGS	PAIRED	other	METAGENOMIC	human gut metagenome	Illumina HiSeq 2000	An integrated catalog of reference genes in the human gut microbiome
Li_2014	PRJEB5224	24997786	V1.FI19		6410358330	ERR414470	Crohn's Disease	NA	NA	22.3	female	Spain	Europe	NA	NA	SAMEA2338840	WGS	PAIRED	other	METAGENOMIC	human gut metagenome	Illumina HiSeq 2000	An integrated catalog of reference genes in the human gut microbiome
Li_2014	PRJEB5224	24997786	V1.FI20		7017255135	ERR414471	Crohn's Disease	NA	NA	24.4	male	Spain	Europe	NA	NA	SAMEA2338841	WGS	PAIRED	other	METAGENOMIC	human gut metagenome	Illumina HiSeq 2000	An integrated catalog of reference genes in the human gut microbiome
Li_2014	PRJEB5224	24997786	V1.FI21		4750684767	ERR414472	Crohn's Disease	NA	NA	22.2	male	Spain	Europe	NA	NA	SAMEA2338842	WGS	PAIRED	other	METAGENOMIC	human gut metagenome	Illumina HiSeq 2000	An integrated catalog of reference genes in the human gut microbiome
Li_2014	PRJEB5224	24997786	V1.FI22		6159947959	ERR414473	Crohn's Disease	NA	NA	23	male	Spain	Europe	NA	NA	SAMEA2338843	WGS	PAIRED	other	METAGENOMIC	human gut metagenome	Illumina HiSeq 2000	An integrated catalog of reference genes in the human gut microbiome
Li_2014	PRJEB5224	24997786	V1.FI23		5208691104	ERR414474	Crohn's Disease	NA	NA	20.6	female	Spain	Europe	NA	NA	SAMEA2338844	WGS	PAIRED	other	METAGENOMIC	human gut metagenome	Illumina HiSeq 2000	An integrated catalog of reference genes in the human gut microbiome
Li_2014	PRJEB5224	24997786	V1.FI24		11262021921	ERR414475	Crohn's Disease	NA	NA	19.5	female	Spain	Europe	NA	NA	SAMEA2338845	WGS	PAIRED	other	METAGENOMIC	human gut metagenome	Illumina HiSeq 2000	An integrated catalog of reference genes in the human gut microbiome
Li_2014	PRJEB5224	24997786	V1.FI25		6382925451	ERR414476	Crohn's Disease	NA	NA	35.5	male	Spain	Europe	NA	NA	SAMEA2338846	WGS	PAIRED	other	METAGENOMIC	human gut metagenome	Illumina HiSeq 2000	An integrated catalog of reference genes in the human gut microbiome
Li_2014	PRJEB5224	24997786	V1.FI26		6906790188	ERR414477	Crohn's Disease	NA	NA	23.7	female	Spain	Europe	NA	NA	SAMEA2338847	WGS	PAIRED	other	METAGENOMIC	human gut metagenome	Illumina HiSeq 2000	An integrated catalog of reference genes in the human gut microbiome
Li_2014	PRJEB5224	24997786	V1.FI27		5615463772	ERR414478	Crohn's Disease	NA	NA	21.3	female	Spain	Europe	NA	NA	SAMEA2338848	WGS	PAIRED	other	METAGENOMIC	human gut metagenome	Illumina HiSeq 2000	An integrated catalog of reference genes in the human gut microbiome
Li_2014	PRJEB5224	24997786	V1.FI28		6445219392	ERR414479	Crohn's Disease	NA	NA	28.5	female	Spain	Europe	NA	NA	SAMEA2338849	WGS	PAIRED	other	METAGENOMIC	human gut metagenome	Illumina HiSeq 2000	An integrated catalog of reference genes in the human gut microbiome
Li_2014	PRJEB5224	24997786	V1.FI29		4881125837	ERR414480	Crohn's Disease	NA	NA	20.3	female	Spain	Europe	NA	NA	SAMEA2338850	WGS	PAIRED	other	METAGENOMIC	human gut metagenome	Illumina HiSeq 2000	An integrated catalog of reference genes in the human gut microbiome
Li_2014	PRJEB5224	24997786	V1.FI30		6115071366	ERR414481	Crohn's Disease	NA	NA	25.5	female	Spain	Europe	NA	NA	SAMEA2338851	WGS	PAIRED	other	METAGENOMIC	human gut metagenome	Illumina HiSeq 2000	An integrated catalog of reference genes in the human gut microbiome
Li_2014	PRJEB5224	24997786	V1.FI31		5253554558	ERR414482	Crohn's Disease	NA	NA	28.1	male	Spain	Europe	NA	NA	SAMEA2338852	WGS	PAIRED	other	METAGENOMIC	human gut metagenome	Illumina HiSeq 2000	An integrated catalog of reference genes in the human gut microbiome
Li_2014	PRJEB5224	24997786	V1.FI32		7295388964	ERR414483	Crohn's Disease	NA	NA	37.1	female	Spain	Europe	NA	NA	SAMEA2338853	WGS	PAIRED	other	METAGENOMIC	human gut metagenome	Illumina HiSeq 2000	An integrated catalog of reference genes in the human gut microbiome
Li_2014	PRJEB5224	24997786	V1.FI33		6637585387	ERR414484	Crohn's Disease	NA	NA	20.9	male	Spain	Europe	NA	NA	SAMEA2338854	WGS	PAIRED	other	METAGENOMIC	human gut metagenome	Illumina HiSeq 2000	An integrated catalog of reference genes in the human gut microbiome
Li_2014	PRJEB5224	24997786	V1.FI34		7377625038	ERR414485	Crohn's Disease	NA	NA	23.9	male	Spain	Europe	NA	NA	SAMEA2338855	WGS	PAIRED	other	METAGENOMIC	human gut metagenome	Illumina HiSeq 2000	An integrated catalog of reference genes in the human gut microbiome
Li_2014	PRJEB5224	24997786	V1.FI35		5462510399	ERR414486	Crohn's Disease	NA	NA	31.1	male	Spain	Europe	NA	NA	SAMEA2338856	WGS	PAIRED	other	METAGENOMIC	human gut metagenome	Illumina HiSeq 2000	An integrated catalog of reference genes in the human gut microbiome
Li_2014	PRJEB5224	24997786	V1.FI36		7208204947	ERR414487	Crohn's Disease	NA	NA	19.8	female	Spain	Europe	NA	NA	SAMEA2338857	WGS	PAIRED	other	METAGENOMIC	human gut metagenome	Illumina HiSeq 2000	An integrated catalog of reference genes in the human gut microbiome
Li_2014	PRJEB5224	24997786	V1.FI37		6866055863	ERR414488	Crohn's Disease	NA	NA	24.5	male	Spain	Europe	NA	NA	SAMEA2338858	WGS	PAIRED	other	METAGENOMIC	human gut metagenome	Illumina HiSeq 2000	An integrated catalog of reference genes in the human gut microbiome
Li_2017	PRJEB13870	28143587	H1F413846		5137281250	ERR1398121	Pre-Hypertension	NA	NA	NA	NA	China	Asia	8 weeks	N	SAMEA3951692	WGS	PAIRED	RANDOM	METAGENOMIC	metagenome	Illumina HiSeq 2500	Hypertension is one of the most prevalent cardiovascular diseases worldwide. Recent findings have identified a link between gut microbiota and blood pressure, yet the contributions of gut microbes and bacterial metabolites towards hypertension remain largely uncharacterized. We carried out metagenomic and metabonomics analyses, in combination with faecal microbiota transplantation, and elucidate that dysbiosis of gut microbiome triggers the pathogenesis of hypertension through altering the metabolic effects.
Li_2017	PRJEB13870	28143587	H1F513817		5122840500	ERR1398201	Pre-Hypertension	NA	NA	NA	NA	China	Asia	8 weeks	N	SAMEA3951663	WGS	PAIRED	RANDOM	METAGENOMIC	metagenome	Illumina HiSeq 2500	Hypertension is one of the most prevalent cardiovascular diseases worldwide. Recent findings have identified a link between gut microbiota and blood pressure, yet the contributions of gut microbes and bacterial metabolites towards hypertension remain largely uncharacterized. We carried out metagenomic and metabonomics analyses, in combination with faecal microbiota transplantation, and elucidate that dysbiosis of gut microbiome triggers the pathogenesis of hypertension through altering the metabolic effects.
Li_2017	PRJEB13870	28143587	H1F513818		6763122000	ERR1398155	Pre-Hypertension	NA	NA	NA	NA	China	Asia	8 weeks	N	SAMEA3951664	WGS	PAIRED	RANDOM	METAGENOMIC	metagenome	Illumina HiSeq 2500	Hypertension is one of the most prevalent cardiovascular diseases worldwide. Recent findings have identified a link between gut microbiota and blood pressure, yet the contributions of gut microbes and bacterial metabolites towards hypertension remain largely uncharacterized. We carried out metagenomic and metabonomics analyses, in combination with faecal microbiota transplantation, and elucidate that dysbiosis of gut microbiome triggers the pathogenesis of hypertension through altering the metabolic effects.
Li_2017	PRJEB13870	28143587	H1F613739		5174631750	ERR1398222	Pre-Hypertension	NA	NA	NA	NA	China	Asia	8 weeks	N	SAMEA3951685	WGS	PAIRED	RANDOM	METAGENOMIC	metagenome	Illumina HiSeq 2500	Hypertension is one of the most prevalent cardiovascular diseases worldwide. Recent findings have identified a link between gut microbiota and blood pressure, yet the contributions of gut microbes and bacterial metabolites towards hypertension remain largely uncharacterized. We carried out metagenomic and metabonomics analyses, in combination with faecal microbiota transplantation, and elucidate that dysbiosis of gut microbiome triggers the pathogenesis of hypertension through altering the metabolic effects.
Li_2017	PRJEB13870	28143587	H1M213648		5228020750	ERR1398255	Pre-Hypertension	NA	NA	NA	NA	China	Asia	8 weeks	N	SAMEA3951694	WGS	PAIRED	RANDOM	METAGENOMIC	metagenome	Illumina HiSeq 2500	Hypertension is one of the most prevalent cardiovascular diseases worldwide. Recent findings have identified a link between gut microbiota and blood pressure, yet the contributions of gut microbes and bacterial metabolites towards hypertension remain largely uncharacterized. We carried out metagenomic and metabonomics analyses, in combination with faecal microbiota transplantation, and elucidate that dysbiosis of gut microbiome triggers the pathogenesis of hypertension through altering the metabolic effects.
Li_2017	PRJEB13870	28143587	H1M313811		6823263000	ERR1398091	Pre-Hypertension	NA	NA	NA	NA	China	Asia	8 weeks	N	SAMEA3951657	WGS	PAIRED	RANDOM	METAGENOMIC	metagenome	Illumina HiSeq 2500	Hypertension is one of the most prevalent cardiovascular diseases worldwide. Recent findings have identified a link between gut microbiota and blood pressure, yet the contributions of gut microbes and bacterial metabolites towards hypertension remain largely uncharacterized. We carried out metagenomic and metabonomics analyses, in combination with faecal microbiota transplantation, and elucidate that dysbiosis of gut microbiome triggers the pathogenesis of hypertension through altering the metabolic effects.
Li_2017	PRJEB13870	28143587	H1M412743		6714691750	ERR1398140	Pre-Hypertension	NA	NA	NA	NA	China	Asia	8 weeks	N	SAMEA3951689	WGS	PAIRED	RANDOM	METAGENOMIC	metagenome	Illumina HiSeq 2500	Hypertension is one of the most prevalent cardiovascular diseases worldwide. Recent findings have identified a link between gut microbiota and blood pressure, yet the contributions of gut microbes and bacterial metabolites towards hypertension remain largely uncharacterized. We carried out metagenomic and metabonomics analyses, in combination with faecal microbiota transplantation, and elucidate that dysbiosis of gut microbiome triggers the pathogenesis of hypertension through altering the metabolic effects.
Li_2017	PRJEB13870	28143587	H1M412809		6769557000	ERR1398188	Pre-Hypertension	NA	NA	NA	NA	China	Asia	8 weeks	N	SAMEA3951655	WGS	PAIRED	RANDOM	METAGENOMIC	metagenome	Illumina HiSeq 2500	Hypertension is one of the most prevalent cardiovascular diseases worldwide. Recent findings have identified a link between gut microbiota and blood pressure, yet the contributions of gut microbes and bacterial metabolites towards hypertension remain largely uncharacterized. We carried out metagenomic and metabonomics analyses, in combination with faecal microbiota transplantation, and elucidate that dysbiosis of gut microbiome triggers the pathogenesis of hypertension through altering the metabolic effects.
Li_2017	PRJEB13870	28143587	H1M412832		5315164250	ERR1398098	Pre-Hypertension	NA	NA	NA	NA	China	Asia	8 weeks	N	SAMEA3951678	WGS	PAIRED	RANDOM	METAGENOMIC	metagenome	Illumina HiSeq 2500	Hypertension is one of the most prevalent cardiovascular diseases worldwide. Recent findings have identified a link between gut microbiota and blood pressure, yet the contributions of gut microbes and bacterial metabolites towards hypertension remain largely uncharacterized. We carried out metagenomic and metabonomics analyses, in combination with faecal microbiota transplantation, and elucidate that dysbiosis of gut microbiome triggers the pathogenesis of hypertension through altering the metabolic effects.
Li_2017	PRJEB13870	28143587	H1M412835		6541661500	ERR1398087	Pre-Hypertension	NA	NA	NA	NA	China	Asia	8 weeks	N	SAMEA3951681	WGS	PAIRED	RANDOM	METAGENOMIC	metagenome	Illumina HiSeq 2500	Hypertension is one of the most prevalent cardiovascular diseases worldwide. Recent findings have identified a link between gut microbiota and blood pressure, yet the contributions of gut microbes and bacterial metabolites towards hypertension remain largely uncharacterized. We carried out metagenomic and metabonomics analyses, in combination with faecal microbiota transplantation, and elucidate that dysbiosis of gut microbiome triggers the pathogenesis of hypertension through altering the metabolic effects.
Li_2017	PRJEB13870	28143587	H1M412837		5350457750	ERR1398240	Pre-Hypertension	NA	NA	NA	NA	China	Asia	8 weeks	N	SAMEA3951683	WGS	PAIRED	RANDOM	METAGENOMIC	metagenome	Illumina HiSeq 2500	Hypertension is one of the most prevalent cardiovascular diseases worldwide. Recent findings have identified a link between gut microbiota and blood pressure, yet the contributions of gut microbes and bacterial metabolites towards hypertension remain largely uncharacterized. We carried out metagenomic and metabonomics analyses, in combination with faecal microbiota transplantation, and elucidate that dysbiosis of gut microbiome triggers the pathogenesis of hypertension through altering the metabolic effects.
Li_2017	PRJEB13870	28143587	H1M412844		5139024500	ERR1398070	Pre-Hypertension	NA	NA	NA	NA	China	Asia	8 weeks	N	SAMEA3951690	WGS	PAIRED	RANDOM	METAGENOMIC	metagenome	Illumina HiSeq 2500	Hypertension is one of the most prevalent cardiovascular diseases worldwide. Recent findings have identified a link between gut microbiota and blood pressure, yet the contributions of gut microbes and bacterial metabolites towards hypertension remain largely uncharacterized. We carried out metagenomic and metabonomics analyses, in combination with faecal microbiota transplantation, and elucidate that dysbiosis of gut microbiome triggers the pathogenesis of hypertension through altering the metabolic effects.
Li_2017	PRJEB13870	28143587	H1M413802		5121915000	ERR1398190	Pre-Hypertension	NA	NA	NA	NA	China	Asia	8 weeks	N	SAMEA3951648	WGS	PAIRED	RANDOM	METAGENOMIC	metagenome	Illumina HiSeq 2500	Hypertension is one of the most prevalent cardiovascular diseases worldwide. Recent findings have identified a link between gut microbiota and blood pressure, yet the contributions of gut microbes and bacterial metabolites towards hypertension remain largely uncharacterized. We carried out metagenomic and metabonomics analyses, in combination with faecal microbiota transplantation, and elucidate that dysbiosis of gut microbiome triggers the pathogenesis of hypertension through altering the metabolic effects.
Li_2017	PRJEB13870	28143587	H1M413815		5529543000	ERR1398072	Pre-Hypertension	NA	NA	NA	NA	China	Asia	8 weeks	N	SAMEA3951661	WGS	PAIRED	RANDOM	METAGENOMIC	metagenome	Illumina HiSeq 2500	Hypertension is one of the most prevalent cardiovascular diseases worldwide. Recent findings have identified a link between gut microbiota and blood pressure, yet the contributions of gut microbes and bacterial metabolites towards hypertension remain largely uncharacterized. We carried out metagenomic and metabonomics analyses, in combination with faecal microbiota transplantation, and elucidate that dysbiosis of gut microbiome triggers the pathogenesis of hypertension through altering the metabolic effects.
Li_2017	PRJEB13870	28143587	H1M413822		6237613500	ERR1398106	Pre-Hypertension	NA	NA	NA	NA	China	Asia	8 weeks	N	SAMEA3951668	WGS	PAIRED	RANDOM	METAGENOMIC	metagenome	Illumina HiSeq 2500	Hypertension is one of the most prevalent cardiovascular diseases worldwide. Recent findings have identified a link between gut microbiota and blood pressure, yet the contributions of gut microbes and bacterial metabolites towards hypertension remain largely uncharacterized. We carried out metagenomic and metabonomics analyses, in combination with faecal microbiota transplantation, and elucidate that dysbiosis of gut microbiome triggers the pathogenesis of hypertension through altering the metabolic effects.
Li_2017	PRJEB13870	28143587	H1M413827		5080621250	ERR1398234	Pre-Hypertension	NA	NA	NA	NA	China	Asia	8 weeks	N	SAMEA3951673	WGS	PAIRED	RANDOM	METAGENOMIC	metagenome	Illumina HiSeq 2500	Hypertension is one of the most prevalent cardiovascular diseases worldwide. Recent findings have identified a link between gut microbiota and blood pressure, yet the contributions of gut microbes and bacterial metabolites towards hypertension remain largely uncharacterized. We carried out metagenomic and metabonomics analyses, in combination with faecal microbiota transplantation, and elucidate that dysbiosis of gut microbiome triggers the pathogenesis of hypertension through altering the metabolic effects.
Li_2017	PRJEB13870	28143587	H1M414905		5252077500	ERR1398165	Pre-Hypertension	NA	NA	NA	NA	China	Asia	8 weeks	N	SAMEA3951651	WGS	PAIRED	RANDOM	METAGENOMIC	metagenome	Illumina HiSeq 2500	Hypertension is one of the most prevalent cardiovascular diseases worldwide. Recent findings have identified a link between gut microbiota and blood pressure, yet the contributions of gut microbes and bacterial metabolites towards hypertension remain largely uncharacterized. We carried out metagenomic and metabonomics analyses, in combination with faecal microbiota transplantation, and elucidate that dysbiosis of gut microbiome triggers the pathogenesis of hypertension through altering the metabolic effects.
Li_2017	PRJEB13870	28143587	H1M511833		4962995500	ERR1398215	Pre-Hypertension	NA	NA	NA	NA	China	Asia	8 weeks	N	SAMEA3951679	WGS	PAIRED	RANDOM	METAGENOMIC	metagenome	Illumina HiSeq 2500	Hypertension is one of the most prevalent cardiovascular diseases worldwide. Recent findings have identified a link between gut microbiota and blood pressure, yet the contributions of gut microbes and bacterial metabolites towards hypertension remain largely uncharacterized. We carried out metagenomic and metabonomics analyses, in combination with faecal microbiota transplantation, and elucidate that dysbiosis of gut microbiome triggers the pathogenesis of hypertension through altering the metabolic effects.
Li_2017	PRJEB13870	28143587	H1M511841		5106275250	ERR1398080	Pre-Hypertension	NA	NA	NA	NA	China	Asia	8 weeks	N	SAMEA3951687	WGS	PAIRED	RANDOM	METAGENOMIC	metagenome	Illumina HiSeq 2500	Hypertension is one of the most prevalent cardiovascular diseases worldwide. Recent findings have identified a link between gut microbiota and blood pressure, yet the contributions of gut microbes and bacterial metabolites towards hypertension remain largely uncharacterized. We carried out metagenomic and metabonomics analyses, in combination with faecal microbiota transplantation, and elucidate that dysbiosis of gut microbiome triggers the pathogenesis of hypertension through altering the metabolic effects.
Li_2017	PRJEB13870	28143587	H1M511842		7932024000	ERR1398210	Pre-Hypertension	NA	NA	NA	NA	China	Asia	8 weeks	N	SAMEA3951688	WGS	PAIRED	RANDOM	METAGENOMIC	metagenome	Illumina HiSeq 2500	Hypertension is one of the most prevalent cardiovascular diseases worldwide. Recent findings have identified a link between gut microbiota and blood pressure, yet the contributions of gut microbes and bacterial metabolites towards hypertension remain largely uncharacterized. We carried out metagenomic and metabonomics analyses, in combination with faecal microbiota transplantation, and elucidate that dysbiosis of gut microbiome triggers the pathogenesis of hypertension through altering the metabolic effects.
Li_2017	PRJEB13870	28143587	H1M512808		5395481000	ERR1398193	Pre-Hypertension	NA	NA	NA	NA	China	Asia	8 weeks	N	SAMEA3951654	WGS	PAIRED	RANDOM	METAGENOMIC	metagenome	Illumina HiSeq 2500	Hypertension is one of the most prevalent cardiovascular diseases worldwide. Recent findings have identified a link between gut microbiota and blood pressure, yet the contributions of gut microbes and bacterial metabolites towards hypertension remain largely uncharacterized. We carried out metagenomic and metabonomics analyses, in combination with faecal microbiota transplantation, and elucidate that dysbiosis of gut microbiome triggers the pathogenesis of hypertension through altering the metabolic effects.
