## Supplemental Table 1 for "Human body-site-stratified fungal genomic catalogs enhancing human mycobiome analysis" (part 2 of 3)

### Sheet: Gut Metagenome (continued)
Supplementary Table 1a. Public whole-metagenome shotgun sequencing samples from gut
Li_2017	PRJEB13870	28143587	H1M512821		6359262750	ERR1398086	Pre-Hypertension	NA	NA	NA	NA	China	Asia	8 weeks	N	SAMEA3951667	WGS	PAIRED	RANDOM	METAGENOMIC	metagenome	Illumina HiSeq 2500	Hypertension is one of the most prevalent cardiovascular diseases worldwide. Recent findings have identified a link between gut microbiota and blood pressure, yet the contributions of gut microbes and bacterial metabolites towards hypertension remain largely uncharacterized. We carried out metagenomic and metabonomics analyses, in combination with faecal microbiota transplantation, and elucidate that dysbiosis of gut microbiome triggers the pathogenesis of hypertension through altering the metabolic effects.
Li_2017	PRJEB13870	28143587	H1M512831		5110112500	ERR1398160	Pre-Hypertension	NA	NA	NA	NA	China	Asia	8 weeks	N	SAMEA3951677	WGS	PAIRED	RANDOM	METAGENOMIC	metagenome	Illumina HiSeq 2500	Hypertension is one of the most prevalent cardiovascular diseases worldwide. Recent findings have identified a link between gut microbiota and blood pressure, yet the contributions of gut microbes and bacterial metabolites towards hypertension remain largely uncharacterized. We carried out metagenomic and metabonomics analyses, in combination with faecal microbiota transplantation, and elucidate that dysbiosis of gut microbiome triggers the pathogenesis of hypertension through altering the metabolic effects.
Li_2017	PRJEB13870	28143587	H1M512834		5269052250	ERR1398133	Pre-Hypertension	NA	NA	NA	NA	China	Asia	8 weeks	N	SAMEA3951680	WGS	PAIRED	RANDOM	METAGENOMIC	metagenome	Illumina HiSeq 2500	Hypertension is one of the most prevalent cardiovascular diseases worldwide. Recent findings have identified a link between gut microbiota and blood pressure, yet the contributions of gut microbes and bacterial metabolites towards hypertension remain largely uncharacterized. We carried out metagenomic and metabonomics analyses, in combination with faecal microbiota transplantation, and elucidate that dysbiosis of gut microbiome triggers the pathogenesis of hypertension through altering the metabolic effects.
Li_2017	PRJEB13870	28143587	H1M512836		5313161500	ERR1398156	Pre-Hypertension	NA	NA	NA	NA	China	Asia	8 weeks	N	SAMEA3951682	WGS	PAIRED	RANDOM	METAGENOMIC	metagenome	Illumina HiSeq 2500	Hypertension is one of the most prevalent cardiovascular diseases worldwide. Recent findings have identified a link between gut microbiota and blood pressure, yet the contributions of gut microbes and bacterial metabolites towards hypertension remain largely uncharacterized. We carried out metagenomic and metabonomics analyses, in combination with faecal microbiota transplantation, and elucidate that dysbiosis of gut microbiome triggers the pathogenesis of hypertension through altering the metabolic effects.
Li_2017	PRJEB13870	28143587	H1M512840		5217287000	ERR1398175	Pre-Hypertension	NA	NA	NA	NA	China	Asia	8 weeks	N	SAMEA3951686	WGS	PAIRED	RANDOM	METAGENOMIC	metagenome	Illumina HiSeq 2500	Hypertension is one of the most prevalent cardiovascular diseases worldwide. Recent findings have identified a link between gut microbiota and blood pressure, yet the contributions of gut microbes and bacterial metabolites towards hypertension remain largely uncharacterized. We carried out metagenomic and metabonomics analyses, in combination with faecal microbiota transplantation, and elucidate that dysbiosis of gut microbiome triggers the pathogenesis of hypertension through altering the metabolic effects.
Li_2017	PRJEB13870	28143587	H1M512853		4968889250	ERR1398094	Pre-Hypertension	NA	NA	NA	NA	China	Asia	8 weeks	N	SAMEA3951696	WGS	PAIRED	RANDOM	METAGENOMIC	metagenome	Illumina HiSeq 2500	Hypertension is one of the most prevalent cardiovascular diseases worldwide. Recent findings have identified a link between gut microbiota and blood pressure, yet the contributions of gut microbes and bacterial metabolites towards hypertension remain largely uncharacterized. We carried out metagenomic and metabonomics analyses, in combination with faecal microbiota transplantation, and elucidate that dysbiosis of gut microbiome triggers the pathogenesis of hypertension through altering the metabolic effects.
Li_2017	PRJEB13870	28143587	H1M512854		6715099750	ERR1398139	Pre-Hypertension	NA	NA	NA	NA	China	Asia	8 weeks	N	SAMEA3951697	WGS	PAIRED	RANDOM	METAGENOMIC	metagenome	Illumina HiSeq 2500	Hypertension is one of the most prevalent cardiovascular diseases worldwide. Recent findings have identified a link between gut microbiota and blood pressure, yet the contributions of gut microbes and bacterial metabolites towards hypertension remain largely uncharacterized. We carried out metagenomic and metabonomics analyses, in combination with faecal microbiota transplantation, and elucidate that dysbiosis of gut microbiome triggers the pathogenesis of hypertension through altering the metabolic effects.
Li_2017	PRJEB13870	28143587	H1M512855		5205834000	ERR1398187	Pre-Hypertension	NA	NA	NA	NA	China	Asia	8 weeks	N	SAMEA3951698	WGS	PAIRED	RANDOM	METAGENOMIC	metagenome	Illumina HiSeq 2500	Hypertension is one of the most prevalent cardiovascular diseases worldwide. Recent findings have identified a link between gut microbiota and blood pressure, yet the contributions of gut microbes and bacterial metabolites towards hypertension remain largely uncharacterized. We carried out metagenomic and metabonomics analyses, in combination with faecal microbiota transplantation, and elucidate that dysbiosis of gut microbiome triggers the pathogenesis of hypertension through altering the metabolic effects.
Li_2017	PRJEB13870	28143587	H1M513606		4958851000	ERR1398195	Pre-Hypertension	NA	NA	NA	NA	China	Asia	8 weeks	N	SAMEA3951652	WGS	PAIRED	RANDOM	METAGENOMIC	metagenome	Illumina HiSeq 2500	Hypertension is one of the most prevalent cardiovascular diseases worldwide. Recent findings have identified a link between gut microbiota and blood pressure, yet the contributions of gut microbes and bacterial metabolites towards hypertension remain largely uncharacterized. We carried out metagenomic and metabonomics analyses, in combination with faecal microbiota transplantation, and elucidate that dysbiosis of gut microbiome triggers the pathogenesis of hypertension through altering the metabolic effects.
Li_2017	PRJEB13870	28143587	H1M513729		5428238000	ERR1398171	Pre-Hypertension	NA	NA	NA	NA	China	Asia	8 weeks	N	SAMEA3951675	WGS	PAIRED	RANDOM	METAGENOMIC	metagenome	Illumina HiSeq 2500	Hypertension is one of the most prevalent cardiovascular diseases worldwide. Recent findings have identified a link between gut microbiota and blood pressure, yet the contributions of gut microbes and bacterial metabolites towards hypertension remain largely uncharacterized. We carried out metagenomic and metabonomics analyses, in combination with faecal microbiota transplantation, and elucidate that dysbiosis of gut microbiome triggers the pathogenesis of hypertension through altering the metabolic effects.
Li_2017	PRJEB13870	28143587	H1M513730		5673028500	ERR1398074	Pre-Hypertension	NA	NA	NA	NA	China	Asia	8 weeks	N	SAMEA3951676	WGS	PAIRED	RANDOM	METAGENOMIC	metagenome	Illumina HiSeq 2500	Hypertension is one of the most prevalent cardiovascular diseases worldwide. Recent findings have identified a link between gut microbiota and blood pressure, yet the contributions of gut microbes and bacterial metabolites towards hypertension remain largely uncharacterized. We carried out metagenomic and metabonomics analyses, in combination with faecal microbiota transplantation, and elucidate that dysbiosis of gut microbiome triggers the pathogenesis of hypertension through altering the metabolic effects.
Li_2017	PRJEB13870	28143587	H1M513738		5349700250	ERR1398259	Pre-Hypertension	NA	NA	NA	NA	China	Asia	8 weeks	N	SAMEA3951684	WGS	PAIRED	RANDOM	METAGENOMIC	metagenome	Illumina HiSeq 2500	Hypertension is one of the most prevalent cardiovascular diseases worldwide. Recent findings have identified a link between gut microbiota and blood pressure, yet the contributions of gut microbes and bacterial metabolites towards hypertension remain largely uncharacterized. We carried out metagenomic and metabonomics analyses, in combination with faecal microbiota transplantation, and elucidate that dysbiosis of gut microbiome triggers the pathogenesis of hypertension through altering the metabolic effects.
Li_2017	PRJEB13870	28143587	H1M513747		5161590000	ERR1398194	Pre-Hypertension	NA	NA	NA	NA	China	Asia	8 weeks	N	SAMEA3951693	WGS	PAIRED	RANDOM	METAGENOMIC	metagenome	Illumina HiSeq 2500	Hypertension is one of the most prevalent cardiovascular diseases worldwide. Recent findings have identified a link between gut microbiota and blood pressure, yet the contributions of gut microbes and bacterial metabolites towards hypertension remain largely uncharacterized. We carried out metagenomic and metabonomics analyses, in combination with faecal microbiota transplantation, and elucidate that dysbiosis of gut microbiome triggers the pathogenesis of hypertension through altering the metabolic effects.
Li_2017	PRJEB13870	28143587	H1M513803		4928057500	ERR1398071	Pre-Hypertension	NA	NA	NA	NA	China	Asia	8 weeks	N	SAMEA3951649	WGS	PAIRED	RANDOM	METAGENOMIC	metagenome	Illumina HiSeq 2500	Hypertension is one of the most prevalent cardiovascular diseases worldwide. Recent findings have identified a link between gut microbiota and blood pressure, yet the contributions of gut microbes and bacterial metabolites towards hypertension remain largely uncharacterized. We carried out metagenomic and metabonomics analyses, in combination with faecal microbiota transplantation, and elucidate that dysbiosis of gut microbiome triggers the pathogenesis of hypertension through altering the metabolic effects.
Li_2017	PRJEB13870	28143587	H1M513804		4931473500	ERR1398209	Pre-Hypertension	NA	NA	NA	NA	China	Asia	8 weeks	N	SAMEA3951650	WGS	PAIRED	RANDOM	METAGENOMIC	metagenome	Illumina HiSeq 2500	Hypertension is one of the most prevalent cardiovascular diseases worldwide. Recent findings have identified a link between gut microbiota and blood pressure, yet the contributions of gut microbes and bacterial metabolites towards hypertension remain largely uncharacterized. We carried out metagenomic and metabonomics analyses, in combination with faecal microbiota transplantation, and elucidate that dysbiosis of gut microbiome triggers the pathogenesis of hypertension through altering the metabolic effects.
Li_2017	PRJEB13870	28143587	H1M513807		5165219000	ERR1398246	Pre-Hypertension	NA	NA	NA	NA	China	Asia	8 weeks	N	SAMEA3951653	WGS	PAIRED	RANDOM	METAGENOMIC	metagenome	Illumina HiSeq 2500	Hypertension is one of the most prevalent cardiovascular diseases worldwide. Recent findings have identified a link between gut microbiota and blood pressure, yet the contributions of gut microbes and bacterial metabolites towards hypertension remain largely uncharacterized. We carried out metagenomic and metabonomics analyses, in combination with faecal microbiota transplantation, and elucidate that dysbiosis of gut microbiome triggers the pathogenesis of hypertension through altering the metabolic effects.
Li_2017	PRJEB13870	28143587	H1M513810		6225462250	ERR1398249	Pre-Hypertension	NA	NA	NA	NA	China	Asia	8 weeks	N	SAMEA3951656	WGS	PAIRED	RANDOM	METAGENOMIC	metagenome	Illumina HiSeq 2500	Hypertension is one of the most prevalent cardiovascular diseases worldwide. Recent findings have identified a link between gut microbiota and blood pressure, yet the contributions of gut microbes and bacterial metabolites towards hypertension remain largely uncharacterized. We carried out metagenomic and metabonomics analyses, in combination with faecal microbiota transplantation, and elucidate that dysbiosis of gut microbiome triggers the pathogenesis of hypertension through altering the metabolic effects.
Li_2017	PRJEB13870	28143587	H1M513813		5188277250	ERR1398096	Pre-Hypertension	NA	NA	NA	NA	China	Asia	8 weeks	N	SAMEA3951659	WGS	PAIRED	RANDOM	METAGENOMIC	metagenome	Illumina HiSeq 2500	Hypertension is one of the most prevalent cardiovascular diseases worldwide. Recent findings have identified a link between gut microbiota and blood pressure, yet the contributions of gut microbes and bacterial metabolites towards hypertension remain largely uncharacterized. We carried out metagenomic and metabonomics analyses, in combination with faecal microbiota transplantation, and elucidate that dysbiosis of gut microbiome triggers the pathogenesis of hypertension through altering the metabolic effects.
Li_2017	PRJEB13870	28143587	H1M513816		4994723250	ERR1398241	Pre-Hypertension	NA	NA	NA	NA	China	Asia	8 weeks	N	SAMEA3951662	WGS	PAIRED	RANDOM	METAGENOMIC	metagenome	Illumina HiSeq 2500	Hypertension is one of the most prevalent cardiovascular diseases worldwide. Recent findings have identified a link between gut microbiota and blood pressure, yet the contributions of gut microbes and bacterial metabolites towards hypertension remain largely uncharacterized. We carried out metagenomic and metabonomics analyses, in combination with faecal microbiota transplantation, and elucidate that dysbiosis of gut microbiome triggers the pathogenesis of hypertension through altering the metabolic effects.
Li_2017	PRJEB13870	28143587	H1M513819		6934355250	ERR1398108	Pre-Hypertension	NA	NA	NA	NA	China	Asia	8 weeks	N	SAMEA3951665	WGS	PAIRED	RANDOM	METAGENOMIC	metagenome	Illumina HiSeq 2500	Hypertension is one of the most prevalent cardiovascular diseases worldwide. Recent findings have identified a link between gut microbiota and blood pressure, yet the contributions of gut microbes and bacterial metabolites towards hypertension remain largely uncharacterized. We carried out metagenomic and metabonomics analyses, in combination with faecal microbiota transplantation, and elucidate that dysbiosis of gut microbiome triggers the pathogenesis of hypertension through altering the metabolic effects.
Li_2017	PRJEB13870	28143587	H1M513820		5228332000	ERR1398084	Pre-Hypertension	NA	NA	NA	NA	China	Asia	8 weeks	N	SAMEA3951666	WGS	PAIRED	RANDOM	METAGENOMIC	metagenome	Illumina HiSeq 2500	Hypertension is one of the most prevalent cardiovascular diseases worldwide. Recent findings have identified a link between gut microbiota and blood pressure, yet the contributions of gut microbes and bacterial metabolites towards hypertension remain largely uncharacterized. We carried out metagenomic and metabonomics analyses, in combination with faecal microbiota transplantation, and elucidate that dysbiosis of gut microbiome triggers the pathogenesis of hypertension through altering the metabolic effects.
Li_2017	PRJEB13870	28143587	H1M513823		6290996750	ERR1398150	Pre-Hypertension	NA	NA	NA	NA	China	Asia	8 weeks	N	SAMEA3951669	WGS	PAIRED	RANDOM	METAGENOMIC	metagenome	Illumina HiSeq 2500	Hypertension is one of the most prevalent cardiovascular diseases worldwide. Recent findings have identified a link between gut microbiota and blood pressure, yet the contributions of gut microbes and bacterial metabolites towards hypertension remain largely uncharacterized. We carried out metagenomic and metabonomics analyses, in combination with faecal microbiota transplantation, and elucidate that dysbiosis of gut microbiome triggers the pathogenesis of hypertension through altering the metabolic effects.
Li_2017	PRJEB13870	28143587	H1M513826		5271469750	ERR1398158	Pre-Hypertension	NA	NA	NA	NA	China	Asia	8 weeks	N	SAMEA3951672	WGS	PAIRED	RANDOM	METAGENOMIC	metagenome	Illumina HiSeq 2500	Hypertension is one of the most prevalent cardiovascular diseases worldwide. Recent findings have identified a link between gut microbiota and blood pressure, yet the contributions of gut microbes and bacterial metabolites towards hypertension remain largely uncharacterized. We carried out metagenomic and metabonomics analyses, in combination with faecal microbiota transplantation, and elucidate that dysbiosis of gut microbiome triggers the pathogenesis of hypertension through altering the metabolic effects.
Li_2017	PRJEB13870	28143587	H1M513828		5515071250	ERR1398092	Pre-Hypertension	NA	NA	NA	NA	China	Asia	8 weeks	N	SAMEA3951674	WGS	PAIRED	RANDOM	METAGENOMIC	metagenome	Illumina HiSeq 2500	Hypertension is one of the most prevalent cardiovascular diseases worldwide. Recent findings have identified a link between gut microbiota and blood pressure, yet the contributions of gut microbes and bacterial metabolites towards hypertension remain largely uncharacterized. We carried out metagenomic and metabonomics analyses, in combination with faecal microbiota transplantation, and elucidate that dysbiosis of gut microbiome triggers the pathogenesis of hypertension through altering the metabolic effects.
Li_2017	PRJEB13870	28143587	H1M513852		5631913750	ERR1398219	Pre-Hypertension	NA	NA	NA	NA	China	Asia	8 weeks	N	SAMEA3951695	WGS	PAIRED	RANDOM	METAGENOMIC	metagenome	Illumina HiSeq 2500	Hypertension is one of the most prevalent cardiovascular diseases worldwide. Recent findings have identified a link between gut microbiota and blood pressure, yet the contributions of gut microbes and bacterial metabolites towards hypertension remain largely uncharacterized. We carried out metagenomic and metabonomics analyses, in combination with faecal microbiota transplantation, and elucidate that dysbiosis of gut microbiome triggers the pathogenesis of hypertension through altering the metabolic effects.
Li_2017	PRJEB13870	28143587	H1M513912		5610019000	ERR1398081	Pre-Hypertension	NA	NA	NA	NA	China	Asia	8 weeks	N	SAMEA3951658	WGS	PAIRED	RANDOM	METAGENOMIC	metagenome	Illumina HiSeq 2500	Hypertension is one of the most prevalent cardiovascular diseases worldwide. Recent findings have identified a link between gut microbiota and blood pressure, yet the contributions of gut microbes and bacterial metabolites towards hypertension remain largely uncharacterized. We carried out metagenomic and metabonomics analyses, in combination with faecal microbiota transplantation, and elucidate that dysbiosis of gut microbiome triggers the pathogenesis of hypertension through altering the metabolic effects.
Li_2017	PRJEB13870	28143587	H1M514901		5210372250	ERR1398111	Pre-Hypertension	NA	NA	NA	NA	China	Asia	8 weeks	N	SAMEA3951647	WGS	PAIRED	RANDOM	METAGENOMIC	metagenome	Illumina HiSeq 2500	Hypertension is one of the most prevalent cardiovascular diseases worldwide. Recent findings have identified a link between gut microbiota and blood pressure, yet the contributions of gut microbes and bacterial metabolites towards hypertension remain largely uncharacterized. We carried out metagenomic and metabonomics analyses, in combination with faecal microbiota transplantation, and elucidate that dysbiosis of gut microbiome triggers the pathogenesis of hypertension through altering the metabolic effects.
Li_2017	PRJEB13870	28143587	H1M5XX814		6604609250	ERR1398167	Pre-Hypertension	NA	NA	NA	NA	China	Asia	8 weeks	N	SAMEA3951660	WGS	PAIRED	RANDOM	METAGENOMIC	metagenome	Illumina HiSeq 2500	Hypertension is one of the most prevalent cardiovascular diseases worldwide. Recent findings have identified a link between gut microbiota and blood pressure, yet the contributions of gut microbes and bacterial metabolites towards hypertension remain largely uncharacterized. We carried out metagenomic and metabonomics analyses, in combination with faecal microbiota transplantation, and elucidate that dysbiosis of gut microbiome triggers the pathogenesis of hypertension through altering the metabolic effects.
Li_2017	PRJEB13870	28143587	H1M613745		6856045250	ERR1398183	Pre-Hypertension	NA	NA	NA	NA	China	Asia	8 weeks	N	SAMEA3951691	WGS	PAIRED	RANDOM	METAGENOMIC	metagenome	Illumina HiSeq 2500	Hypertension is one of the most prevalent cardiovascular diseases worldwide. Recent findings have identified a link between gut microbiota and blood pressure, yet the contributions of gut microbes and bacterial metabolites towards hypertension remain largely uncharacterized. We carried out metagenomic and metabonomics analyses, in combination with faecal microbiota transplantation, and elucidate that dysbiosis of gut microbiome triggers the pathogenesis of hypertension through altering the metabolic effects.
Li_2017	PRJEB13870	28143587	H1M613824		5031894000	ERR1398141	Pre-Hypertension	NA	NA	NA	NA	China	Asia	8 weeks	N	SAMEA3951670	WGS	PAIRED	RANDOM	METAGENOMIC	metagenome	Illumina HiSeq 2500	Hypertension is one of the most prevalent cardiovascular diseases worldwide. Recent findings have identified a link between gut microbiota and blood pressure, yet the contributions of gut microbes and bacterial metabolites towards hypertension remain largely uncharacterized. We carried out metagenomic and metabonomics analyses, in combination with faecal microbiota transplantation, and elucidate that dysbiosis of gut microbiome triggers the pathogenesis of hypertension through altering the metabolic effects.
Li_2017	PRJEB13870	28143587	H1M613825		5098414500	ERR1398231	Pre-Hypertension	NA	NA	NA	NA	China	Asia	8 weeks	N	SAMEA3951671	WGS	PAIRED	RANDOM	METAGENOMIC	metagenome	Illumina HiSeq 2500	Hypertension is one of the most prevalent cardiovascular diseases worldwide. Recent findings have identified a link between gut microbiota and blood pressure, yet the contributions of gut microbes and bacterial metabolites towards hypertension remain largely uncharacterized. We carried out metagenomic and metabonomics analyses, in combination with faecal microbiota transplantation, and elucidate that dysbiosis of gut microbiome triggers the pathogenesis of hypertension through altering the metabolic effects.
Li_2017	PRJEB13870	28143587	H2M414940		5664837750	ERR1398196	Pre-Hypertension	NA	NA	NA	NA	China	Asia	8 weeks	N	SAMEA3951699	WGS	PAIRED	RANDOM	METAGENOMIC	metagenome	Illumina HiSeq 2500	Hypertension is one of the most prevalent cardiovascular diseases worldwide. Recent findings have identified a link between gut microbiota and blood pressure, yet the contributions of gut microbes and bacterial metabolites towards hypertension remain largely uncharacterized. We carried out metagenomic and metabonomics analyses, in combination with faecal microbiota transplantation, and elucidate that dysbiosis of gut microbiome triggers the pathogenesis of hypertension through altering the metabolic effects.
Li_2017	PRJEB13870	28143587	nHM412840		4926078500	ERR1398102	Pre-Hypertension	NA	NA	NA	NA	China	Asia	8 weeks	N	SAMEA3951702	WGS	PAIRED	RANDOM	METAGENOMIC	metagenome	Illumina HiSeq 2500	Hypertension is one of the most prevalent cardiovascular diseases worldwide. Recent findings have identified a link between gut microbiota and blood pressure, yet the contributions of gut microbes and bacterial metabolites towards hypertension remain largely uncharacterized. We carried out metagenomic and metabonomics analyses, in combination with faecal microbiota transplantation, and elucidate that dysbiosis of gut microbiome triggers the pathogenesis of hypertension through altering the metabolic effects.
Li_2017	PRJEB13870	28143587	nHM511825		5534431000	ERR1398257	Pre-Hypertension	NA	NA	NA	NA	China	Asia	8 weeks	N	SAMEA3951700	WGS	PAIRED	RANDOM	METAGENOMIC	metagenome	Illumina HiSeq 2500	Hypertension is one of the most prevalent cardiovascular diseases worldwide. Recent findings have identified a link between gut microbiota and blood pressure, yet the contributions of gut microbes and bacterial metabolites towards hypertension remain largely uncharacterized. We carried out metagenomic and metabonomics analyses, in combination with faecal microbiota transplantation, and elucidate that dysbiosis of gut microbiome triggers the pathogenesis of hypertension through altering the metabolic effects.
Li_2017	PRJEB13870	28143587	nHM612836		6600040750	ERR1398147	Pre-Hypertension	NA	NA	NA	NA	China	Asia	8 weeks	N	SAMEA3951701	WGS	PAIRED	RANDOM	METAGENOMIC	metagenome	Illumina HiSeq 2500	Hypertension is one of the most prevalent cardiovascular diseases worldwide. Recent findings have identified a link between gut microbiota and blood pressure, yet the contributions of gut microbes and bacterial metabolites towards hypertension remain largely uncharacterized. We carried out metagenomic and metabonomics analyses, in combination with faecal microbiota transplantation, and elucidate that dysbiosis of gut microbiome triggers the pathogenesis of hypertension through altering the metabolic effects.
Li_2017	PRJEB13870	28143587	H1F512951		5661608000	ERR1398068	Hypertension	NA	NA	NA	NA	China	Asia	8 weeks	N	SAMEA3951761	WGS	PAIRED	RANDOM	METAGENOMIC	metagenome	Illumina HiSeq 2500	Hypertension is one of the most prevalent cardiovascular diseases worldwide. Recent findings have identified a link between gut microbiota and blood pressure, yet the contributions of gut microbes and bacterial metabolites towards hypertension remain largely uncharacterized. We carried out metagenomic and metabonomics analyses, in combination with faecal microbiota transplantation, and elucidate that dysbiosis of gut microbiome triggers the pathogenesis of hypertension through altering the metabolic effects.
Li_2017	PRJEB13870	28143587	H1M412949		5238357250	ERR1398238	Hypertension	NA	NA	NA	NA	China	Asia	8 weeks	N	SAMEA3951759	WGS	PAIRED	RANDOM	METAGENOMIC	metagenome	Illumina HiSeq 2500	Hypertension is one of the most prevalent cardiovascular diseases worldwide. Recent findings have identified a link between gut microbiota and blood pressure, yet the contributions of gut microbes and bacterial metabolites towards hypertension remain largely uncharacterized. We carried out metagenomic and metabonomics analyses, in combination with faecal microbiota transplantation, and elucidate that dysbiosis of gut microbiome triggers the pathogenesis of hypertension through altering the metabolic effects.
Li_2017	PRJEB13870	28143587	H1M612950		6520852000	ERR1398185	Hypertension	NA	NA	NA	NA	China	Asia	8 weeks	N	SAMEA3951760	WGS	PAIRED	RANDOM	METAGENOMIC	metagenome	Illumina HiSeq 2500	Hypertension is one of the most prevalent cardiovascular diseases worldwide. Recent findings have identified a link between gut microbiota and blood pressure, yet the contributions of gut microbes and bacterial metabolites towards hypertension remain largely uncharacterized. We carried out metagenomic and metabonomics analyses, in combination with faecal microbiota transplantation, and elucidate that dysbiosis of gut microbiome triggers the pathogenesis of hypertension through altering the metabolic effects.
Li_2017	PRJEB13870	28143587	H2F413935		5692982750	ERR1398124	Hypertension	NA	NA	NA	NA	China	Asia	8 weeks	N	SAMEA3951736	WGS	PAIRED	RANDOM	METAGENOMIC	metagenome	Illumina HiSeq 2500	Hypertension is one of the most prevalent cardiovascular diseases worldwide. Recent findings have identified a link between gut microbiota and blood pressure, yet the contributions of gut microbes and bacterial metabolites towards hypertension remain largely uncharacterized. We carried out metagenomic and metabonomics analyses, in combination with faecal microbiota transplantation, and elucidate that dysbiosis of gut microbiome triggers the pathogenesis of hypertension through altering the metabolic effects.
Li_2017	PRJEB13870	28143587	H2F514910		5360829250	ERR1398211	Hypertension	NA	NA	NA	NA	China	Asia	8 weeks	N	SAMEA3951711	WGS	PAIRED	RANDOM	METAGENOMIC	metagenome	Illumina HiSeq 2500	Hypertension is one of the most prevalent cardiovascular diseases worldwide. Recent findings have identified a link between gut microbiota and blood pressure, yet the contributions of gut microbes and bacterial metabolites towards hypertension remain largely uncharacterized. We carried out metagenomic and metabonomics analyses, in combination with faecal microbiota transplantation, and elucidate that dysbiosis of gut microbiome triggers the pathogenesis of hypertension through altering the metabolic effects.
Li_2017	PRJEB13870	28143587	H2F514923		5087069750	ERR1398208	Hypertension	NA	NA	NA	NA	China	Asia	8 weeks	N	SAMEA3951724	WGS	PAIRED	RANDOM	METAGENOMIC	metagenome	Illumina HiSeq 2500	Hypertension is one of the most prevalent cardiovascular diseases worldwide. Recent findings have identified a link between gut microbiota and blood pressure, yet the contributions of gut microbes and bacterial metabolites towards hypertension remain largely uncharacterized. We carried out metagenomic and metabonomics analyses, in combination with faecal microbiota transplantation, and elucidate that dysbiosis of gut microbiome triggers the pathogenesis of hypertension through altering the metabolic effects.
Li_2017	PRJEB13870	28143587	H2M411920		6795575000	ERR1398122	Hypertension	NA	NA	NA	NA	China	Asia	8 weeks	N	SAMEA3951721	WGS	PAIRED	RANDOM	METAGENOMIC	metagenome	Illumina HiSeq 2500	Hypertension is one of the most prevalent cardiovascular diseases worldwide. Recent findings have identified a link between gut microbiota and blood pressure, yet the contributions of gut microbes and bacterial metabolites towards hypertension remain largely uncharacterized. We carried out metagenomic and metabonomics analyses, in combination with faecal microbiota transplantation, and elucidate that dysbiosis of gut microbiome triggers the pathogenesis of hypertension through altering the metabolic effects.
Li_2017	PRJEB13870	28143587	H2M413913		5107864750	ERR1398110	Hypertension	NA	NA	NA	NA	China	Asia	8 weeks	N	SAMEA3951714	WGS	PAIRED	RANDOM	METAGENOMIC	metagenome	Illumina HiSeq 2500	Hypertension is one of the most prevalent cardiovascular diseases worldwide. Recent findings have identified a link between gut microbiota and blood pressure, yet the contributions of gut microbes and bacterial metabolites towards hypertension remain largely uncharacterized. We carried out metagenomic and metabonomics analyses, in combination with faecal microbiota transplantation, and elucidate that dysbiosis of gut microbiome triggers the pathogenesis of hypertension through altering the metabolic effects.
Li_2017	PRJEB13870	28143587	H2M413915		6388091000	ERR1398159	Hypertension	NA	NA	NA	NA	China	Asia	8 weeks	N	SAMEA3951716	WGS	PAIRED	RANDOM	METAGENOMIC	metagenome	Illumina HiSeq 2500	Hypertension is one of the most prevalent cardiovascular diseases worldwide. Recent findings have identified a link between gut microbiota and blood pressure, yet the contributions of gut microbes and bacterial metabolites towards hypertension remain largely uncharacterized. We carried out metagenomic and metabonomics analyses, in combination with faecal microbiota transplantation, and elucidate that dysbiosis of gut microbiome triggers the pathogenesis of hypertension through altering the metabolic effects.
Li_2017	PRJEB13870	28143587	H2M413924		5149186250	ERR1398137	Hypertension	NA	NA	NA	NA	China	Asia	8 weeks	N	SAMEA3951725	WGS	PAIRED	RANDOM	METAGENOMIC	metagenome	Illumina HiSeq 2500	Hypertension is one of the most prevalent cardiovascular diseases worldwide. Recent findings have identified a link between gut microbiota and blood pressure, yet the contributions of gut microbes and bacterial metabolites towards hypertension remain largely uncharacterized. We carried out metagenomic and metabonomics analyses, in combination with faecal microbiota transplantation, and elucidate that dysbiosis of gut microbiome triggers the pathogenesis of hypertension through altering the metabolic effects.
Li_2017	PRJEB13870	28143587	H2M414102		5119816500	ERR1398131	Hypertension	NA	NA	NA	NA	China	Asia	8 weeks	N	SAMEA3951704	WGS	PAIRED	RANDOM	METAGENOMIC	metagenome	Illumina HiSeq 2500	Hypertension is one of the most prevalent cardiovascular diseases worldwide. Recent findings have identified a link between gut microbiota and blood pressure, yet the contributions of gut microbes and bacterial metabolites towards hypertension remain largely uncharacterized. We carried out metagenomic and metabonomics analyses, in combination with faecal microbiota transplantation, and elucidate that dysbiosis of gut microbiome triggers the pathogenesis of hypertension through altering the metabolic effects.
Li_2017	PRJEB13870	28143587	H2M414926		5017204500	ERR1398204	Hypertension	NA	NA	NA	NA	China	Asia	8 weeks	N	SAMEA3951727	WGS	PAIRED	RANDOM	METAGENOMIC	metagenome	Illumina HiSeq 2500	Hypertension is one of the most prevalent cardiovascular diseases worldwide. Recent findings have identified a link between gut microbiota and blood pressure, yet the contributions of gut microbes and bacterial metabolites towards hypertension remain largely uncharacterized. We carried out metagenomic and metabonomics analyses, in combination with faecal microbiota transplantation, and elucidate that dysbiosis of gut microbiome triggers the pathogenesis of hypertension through altering the metabolic effects.
Li_2017	PRJEB13870	28143587	H2M414927		4909541750	ERR1398200	Hypertension	NA	NA	NA	NA	China	Asia	8 weeks	N	SAMEA3951728	WGS	PAIRED	RANDOM	METAGENOMIC	metagenome	Illumina HiSeq 2500	Hypertension is one of the most prevalent cardiovascular diseases worldwide. Recent findings have identified a link between gut microbiota and blood pressure, yet the contributions of gut microbes and bacterial metabolites towards hypertension remain largely uncharacterized. We carried out metagenomic and metabonomics analyses, in combination with faecal microbiota transplantation, and elucidate that dysbiosis of gut microbiome triggers the pathogenesis of hypertension through altering the metabolic effects.
Li_2017	PRJEB13870	28143587	H2M414931		7571464750	ERR1398162	Hypertension	NA	NA	NA	NA	China	Asia	8 weeks	N	SAMEA3951732	WGS	PAIRED	RANDOM	METAGENOMIC	metagenome	Illumina HiSeq 2500	Hypertension is one of the most prevalent cardiovascular diseases worldwide. Recent findings have identified a link between gut microbiota and blood pressure, yet the contributions of gut microbes and bacterial metabolites towards hypertension remain largely uncharacterized. We carried out metagenomic and metabonomics analyses, in combination with faecal microbiota transplantation, and elucidate that dysbiosis of gut microbiome triggers the pathogenesis of hypertension through altering the metabolic effects.
Li_2017	PRJEB13870	28143587	H2M415914		6482344750	ERR1398135	Hypertension	NA	NA	NA	NA	China	Asia	8 weeks	N	SAMEA3951715	WGS	PAIRED	RANDOM	METAGENOMIC	metagenome	Illumina HiSeq 2500	Hypertension is one of the most prevalent cardiovascular diseases worldwide. Recent findings have identified a link between gut microbiota and blood pressure, yet the contributions of gut microbes and bacterial metabolites towards hypertension remain largely uncharacterized. We carried out metagenomic and metabonomics analyses, in combination with faecal microbiota transplantation, and elucidate that dysbiosis of gut microbiome triggers the pathogenesis of hypertension through altering the metabolic effects.
Li_2017	PRJEB13870	28143587	H2M511919		5758147500	ERR1398250	Hypertension	NA	NA	NA	NA	China	Asia	8 weeks	N	SAMEA3951720	WGS	PAIRED	RANDOM	METAGENOMIC	metagenome	Illumina HiSeq 2500	Hypertension is one of the most prevalent cardiovascular diseases worldwide. Recent findings have identified a link between gut microbiota and blood pressure, yet the contributions of gut microbes and bacterial metabolites towards hypertension remain largely uncharacterized. We carried out metagenomic and metabonomics analyses, in combination with faecal microbiota transplantation, and elucidate that dysbiosis of gut microbiome triggers the pathogenesis of hypertension through altering the metabolic effects.
Li_2017	PRJEB13870	28143587	H2M513933		5454076500	ERR1398220	Hypertension	NA	NA	NA	NA	China	Asia	8 weeks	N	SAMEA3951734	WGS	PAIRED	RANDOM	METAGENOMIC	metagenome	Illumina HiSeq 2500	Hypertension is one of the most prevalent cardiovascular diseases worldwide. Recent findings have identified a link between gut microbiota and blood pressure, yet the contributions of gut microbes and bacterial metabolites towards hypertension remain largely uncharacterized. We carried out metagenomic and metabonomics analyses, in combination with faecal microbiota transplantation, and elucidate that dysbiosis of gut microbiome triggers the pathogenesis of hypertension through altering the metabolic effects.
Li_2017	PRJEB13870	28143587	H2M513934		5416228000	ERR1398184	Hypertension	NA	NA	NA	NA	China	Asia	8 weeks	N	SAMEA3951735	WGS	PAIRED	RANDOM	METAGENOMIC	metagenome	Illumina HiSeq 2500	Hypertension is one of the most prevalent cardiovascular diseases worldwide. Recent findings have identified a link between gut microbiota and blood pressure, yet the contributions of gut microbes and bacterial metabolites towards hypertension remain largely uncharacterized. We carried out metagenomic and metabonomics analyses, in combination with faecal microbiota transplantation, and elucidate that dysbiosis of gut microbiome triggers the pathogenesis of hypertension through altering the metabolic effects.
Li_2017	PRJEB13870	28143587	H2M513936		4901427000	ERR1398151	Hypertension	NA	NA	NA	NA	China	Asia	8 weeks	N	SAMEA3951737	WGS	PAIRED	RANDOM	METAGENOMIC	metagenome	Illumina HiSeq 2500	Hypertension is one of the most prevalent cardiovascular diseases worldwide. Recent findings have identified a link between gut microbiota and blood pressure, yet the contributions of gut microbes and bacterial metabolites towards hypertension remain largely uncharacterized. We carried out metagenomic and metabonomics analyses, in combination with faecal microbiota transplantation, and elucidate that dysbiosis of gut microbiome triggers the pathogenesis of hypertension through altering the metabolic effects.
Li_2017	PRJEB13870	28143587	H2M513937		5128493250	ERR1398199	Hypertension	NA	NA	NA	NA	China	Asia	8 weeks	N	SAMEA3951738	WGS	PAIRED	RANDOM	METAGENOMIC	metagenome	Illumina HiSeq 2500	Hypertension is one of the most prevalent cardiovascular diseases worldwide. Recent findings have identified a link between gut microbiota and blood pressure, yet the contributions of gut microbes and bacterial metabolites towards hypertension remain largely uncharacterized. We carried out metagenomic and metabonomics analyses, in combination with faecal microbiota transplantation, and elucidate that dysbiosis of gut microbiome triggers the pathogenesis of hypertension through altering the metabolic effects.
Li_2017	PRJEB13870	28143587	H2M513938		4942851750	ERR1398228	Hypertension	NA	NA	NA	NA	China	Asia	8 weeks	N	SAMEA3951739	WGS	PAIRED	RANDOM	METAGENOMIC	metagenome	Illumina HiSeq 2500	Hypertension is one of the most prevalent cardiovascular diseases worldwide. Recent findings have identified a link between gut microbiota and blood pressure, yet the contributions of gut microbes and bacterial metabolites towards hypertension remain largely uncharacterized. We carried out metagenomic and metabonomics analyses, in combination with faecal microbiota transplantation, and elucidate that dysbiosis of gut microbiome triggers the pathogenesis of hypertension through altering the metabolic effects.
Li_2017	PRJEB13870	28143587	H2M513939		5320364250	ERR1398120	Hypertension	NA	NA	NA	NA	China	Asia	8 weeks	N	SAMEA3951740	WGS	PAIRED	RANDOM	METAGENOMIC	metagenome	Illumina HiSeq 2500	Hypertension is one of the most prevalent cardiovascular diseases worldwide. Recent findings have identified a link between gut microbiota and blood pressure, yet the contributions of gut microbes and bacterial metabolites towards hypertension remain largely uncharacterized. We carried out metagenomic and metabonomics analyses, in combination with faecal microbiota transplantation, and elucidate that dysbiosis of gut microbiome triggers the pathogenesis of hypertension through altering the metabolic effects.
Li_2017	PRJEB13870	28143587	H2M514107		5129210500	ERR1398221	Hypertension	NA	NA	NA	NA	China	Asia	8 weeks	N	SAMEA3951801	WGS	PAIRED	RANDOM	METAGENOMIC	metagenome	Illumina HiSeq 2500	Hypertension is one of the most prevalent cardiovascular diseases worldwide. Recent findings have identified a link between gut microbiota and blood pressure, yet the contributions of gut microbes and bacterial metabolites towards hypertension remain largely uncharacterized. We carried out metagenomic and metabonomics analyses, in combination with faecal microbiota transplantation, and elucidate that dysbiosis of gut microbiome triggers the pathogenesis of hypertension through altering the metabolic effects.
Li_2017	PRJEB13870	28143587	H2M514108		5477714750	ERR1398095	Hypertension	NA	NA	NA	NA	China	Asia	8 weeks	N	SAMEA3951709	WGS	PAIRED	RANDOM	METAGENOMIC	metagenome	Illumina HiSeq 2500	Hypertension is one of the most prevalent cardiovascular diseases worldwide. Recent findings have identified a link between gut microbiota and blood pressure, yet the contributions of gut microbes and bacterial metabolites towards hypertension remain largely uncharacterized. We carried out metagenomic and metabonomics analyses, in combination with faecal microbiota transplantation, and elucidate that dysbiosis of gut microbiome triggers the pathogenesis of hypertension through altering the metabolic effects.
Li_2017	PRJEB13870	28143587	H2M514818		6597048750	ERR1398230	Hypertension	NA	NA	NA	NA	China	Asia	8 weeks	N	SAMEA3951719	WGS	PAIRED	RANDOM	METAGENOMIC	metagenome	Illumina HiSeq 2500	Hypertension is one of the most prevalent cardiovascular diseases worldwide. Recent findings have identified a link between gut microbiota and blood pressure, yet the contributions of gut microbes and bacterial metabolites towards hypertension remain largely uncharacterized. We carried out metagenomic and metabonomics analyses, in combination with faecal microbiota transplantation, and elucidate that dysbiosis of gut microbiome triggers the pathogenesis of hypertension through altering the metabolic effects.
Li_2017	PRJEB13870	28143587	H2M514841		5270612250	ERR1398254	Hypertension	NA	NA	NA	NA	China	Asia	8 weeks	N	SAMEA3951741	WGS	PAIRED	RANDOM	METAGENOMIC	metagenome	Illumina HiSeq 2500	Hypertension is one of the most prevalent cardiovascular diseases worldwide. Recent findings have identified a link between gut microbiota and blood pressure, yet the contributions of gut microbes and bacterial metabolites towards hypertension remain largely uncharacterized. We carried out metagenomic and metabonomics analyses, in combination with faecal microbiota transplantation, and elucidate that dysbiosis of gut microbiome triggers the pathogenesis of hypertension through altering the metabolic effects.
Li_2017	PRJEB13870	28143587	H2M514901		5692922000	ERR1398132	Hypertension	NA	NA	NA	NA	China	Asia	8 weeks	N	SAMEA3951703	WGS	PAIRED	RANDOM	METAGENOMIC	metagenome	Illumina HiSeq 2500	Hypertension is one of the most prevalent cardiovascular diseases worldwide. Recent findings have identified a link between gut microbiota and blood pressure, yet the contributions of gut microbes and bacterial metabolites towards hypertension remain largely uncharacterized. We carried out metagenomic and metabonomics analyses, in combination with faecal microbiota transplantation, and elucidate that dysbiosis of gut microbiome triggers the pathogenesis of hypertension through altering the metabolic effects.
Li_2017	PRJEB13870	28143587	H2M514903		5338347750	ERR1398174	Hypertension	NA	NA	NA	NA	China	Asia	8 weeks	N	SAMEA3951705	WGS	PAIRED	RANDOM	METAGENOMIC	metagenome	Illumina HiSeq 2500	Hypertension is one of the most prevalent cardiovascular diseases worldwide. Recent findings have identified a link between gut microbiota and blood pressure, yet the contributions of gut microbes and bacterial metabolites towards hypertension remain largely uncharacterized. We carried out metagenomic and metabonomics analyses, in combination with faecal microbiota transplantation, and elucidate that dysbiosis of gut microbiome triggers the pathogenesis of hypertension through altering the metabolic effects.
Li_2017	PRJEB13870	28143587	H2M514905		4943345250	ERR1398232	Hypertension	NA	NA	NA	NA	China	Asia	8 weeks	N	SAMEA3951707	WGS	PAIRED	RANDOM	METAGENOMIC	metagenome	Illumina HiSeq 2500	Hypertension is one of the most prevalent cardiovascular diseases worldwide. Recent findings have identified a link between gut microbiota and blood pressure, yet the contributions of gut microbes and bacterial metabolites towards hypertension remain largely uncharacterized. We carried out metagenomic and metabonomics analyses, in combination with faecal microbiota transplantation, and elucidate that dysbiosis of gut microbiome triggers the pathogenesis of hypertension through altering the metabolic effects.
Li_2017	PRJEB13870	28143587	H2M514906		6473913500	ERR1398251	Hypertension	NA	NA	NA	NA	China	Asia	8 weeks	N	SAMEA3951708	WGS	PAIRED	RANDOM	METAGENOMIC	metagenome	Illumina HiSeq 2500	Hypertension is one of the most prevalent cardiovascular diseases worldwide. Recent findings have identified a link between gut microbiota and blood pressure, yet the contributions of gut microbes and bacterial metabolites towards hypertension remain largely uncharacterized. We carried out metagenomic and metabonomics analyses, in combination with faecal microbiota transplantation, and elucidate that dysbiosis of gut microbiome triggers the pathogenesis of hypertension through altering the metabolic effects.
Li_2017	PRJEB13870	28143587	H2M514909		6471100750	ERR1398189	Hypertension	NA	NA	NA	NA	China	Asia	8 weeks	N	SAMEA3951710	WGS	PAIRED	RANDOM	METAGENOMIC	metagenome	Illumina HiSeq 2500	Hypertension is one of the most prevalent cardiovascular diseases worldwide. Recent findings have identified a link between gut microbiota and blood pressure, yet the contributions of gut microbes and bacterial metabolites towards hypertension remain largely uncharacterized. We carried out metagenomic and metabonomics analyses, in combination with faecal microbiota transplantation, and elucidate that dysbiosis of gut microbiome triggers the pathogenesis of hypertension through altering the metabolic effects.
Li_2017	PRJEB13870	28143587	H2M514911		5411955500	ERR1398076	Hypertension	NA	NA	NA	NA	China	Asia	8 weeks	N	SAMEA3951712	WGS	PAIRED	RANDOM	METAGENOMIC	metagenome	Illumina HiSeq 2500	Hypertension is one of the most prevalent cardiovascular diseases worldwide. Recent findings have identified a link between gut microbiota and blood pressure, yet the contributions of gut microbes and bacterial metabolites towards hypertension remain largely uncharacterized. We carried out metagenomic and metabonomics analyses, in combination with faecal microbiota transplantation, and elucidate that dysbiosis of gut microbiome triggers the pathogenesis of hypertension through altering the metabolic effects.
Li_2017	PRJEB13870	28143587	H2M514917		5537651000	ERR1398125	Hypertension	NA	NA	NA	NA	China	Asia	8 weeks	N	SAMEA3951718	WGS	PAIRED	RANDOM	METAGENOMIC	metagenome	Illumina HiSeq 2500	Hypertension is one of the most prevalent cardiovascular diseases worldwide. Recent findings have identified a link between gut microbiota and blood pressure, yet the contributions of gut microbes and bacterial metabolites towards hypertension remain largely uncharacterized. We carried out metagenomic and metabonomics analyses, in combination with faecal microbiota transplantation, and elucidate that dysbiosis of gut microbiome triggers the pathogenesis of hypertension through altering the metabolic effects.
Li_2017	PRJEB13870	28143587	H2M514925		7024877750	ERR1398157	Hypertension	NA	NA	NA	NA	China	Asia	8 weeks	N	SAMEA3951726	WGS	PAIRED	RANDOM	METAGENOMIC	metagenome	Illumina HiSeq 2500	Hypertension is one of the most prevalent cardiovascular diseases worldwide. Recent findings have identified a link between gut microbiota and blood pressure, yet the contributions of gut microbes and bacterial metabolites towards hypertension remain largely uncharacterized. We carried out metagenomic and metabonomics analyses, in combination with faecal microbiota transplantation, and elucidate that dysbiosis of gut microbiome triggers the pathogenesis of hypertension through altering the metabolic effects.
Li_2017	PRJEB13870	28143587	H2M514930		5172931250	ERR1398146	Hypertension	NA	NA	NA	NA	China	Asia	8 weeks	N	SAMEA3951731	WGS	PAIRED	RANDOM	METAGENOMIC	metagenome	Illumina HiSeq 2500	Hypertension is one of the most prevalent cardiovascular diseases worldwide. Recent findings have identified a link between gut microbiota and blood pressure, yet the contributions of gut microbes and bacterial metabolites towards hypertension remain largely uncharacterized. We carried out metagenomic and metabonomics analyses, in combination with faecal microbiota transplantation, and elucidate that dysbiosis of gut microbiome triggers the pathogenesis of hypertension through altering the metabolic effects.
Li_2017	PRJEB13870	28143587	H2M514943		5241664500	ERR1398225	Hypertension	NA	NA	NA	NA	China	Asia	8 weeks	N	SAMEA3951743	WGS	PAIRED	RANDOM	METAGENOMIC	metagenome	Illumina HiSeq 2500	Hypertension is one of the most prevalent cardiovascular diseases worldwide. Recent findings have identified a link between gut microbiota and blood pressure, yet the contributions of gut microbes and bacterial metabolites towards hypertension remain largely uncharacterized. We carried out metagenomic and metabonomics analyses, in combination with faecal microbiota transplantation, and elucidate that dysbiosis of gut microbiome triggers the pathogenesis of hypertension through altering the metabolic effects.
Li_2017	PRJEB13870	28143587	H2M515822		5613903250	ERR1398177	Hypertension	NA	NA	NA	NA	China	Asia	8 weeks	N	SAMEA3951723	WGS	PAIRED	RANDOM	METAGENOMIC	metagenome	Illumina HiSeq 2500	Hypertension is one of the most prevalent cardiovascular diseases worldwide. Recent findings have identified a link between gut microbiota and blood pressure, yet the contributions of gut microbes and bacterial metabolites towards hypertension remain largely uncharacterized. We carried out metagenomic and metabonomics analyses, in combination with faecal microbiota transplantation, and elucidate that dysbiosis of gut microbiome triggers the pathogenesis of hypertension through altering the metabolic effects.
Li_2017	PRJEB13870	28143587	H2M515921		4928881750	ERR1398179	Hypertension	NA	NA	NA	NA	China	Asia	8 weeks	N	SAMEA3951722	WGS	PAIRED	RANDOM	METAGENOMIC	metagenome	Illumina HiSeq 2500	Hypertension is one of the most prevalent cardiovascular diseases worldwide. Recent findings have identified a link between gut microbiota and blood pressure, yet the contributions of gut microbes and bacterial metabolites towards hypertension remain largely uncharacterized. We carried out metagenomic and metabonomics analyses, in combination with faecal microbiota transplantation, and elucidate that dysbiosis of gut microbiome triggers the pathogenesis of hypertension through altering the metabolic effects.
Li_2017	PRJEB13870	28143587	H2M614742		5262063750	ERR1398143	Hypertension	NA	NA	NA	NA	China	Asia	8 weeks	N	SAMEA3951742	WGS	PAIRED	RANDOM	METAGENOMIC	metagenome	Illumina HiSeq 2500	Hypertension is one of the most prevalent cardiovascular diseases worldwide. Recent findings have identified a link between gut microbiota and blood pressure, yet the contributions of gut microbes and bacterial metabolites towards hypertension remain largely uncharacterized. We carried out metagenomic and metabonomics analyses, in combination with faecal microbiota transplantation, and elucidate that dysbiosis of gut microbiome triggers the pathogenesis of hypertension through altering the metabolic effects.
Li_2017	PRJEB13870	28143587	H2M614832		4903103000	ERR1398245	Hypertension	NA	NA	NA	NA	China	Asia	8 weeks	N	SAMEA3951733	WGS	PAIRED	RANDOM	METAGENOMIC	metagenome	Illumina HiSeq 2500	Hypertension is one of the most prevalent cardiovascular diseases worldwide. Recent findings have identified a link between gut microbiota and blood pressure, yet the contributions of gut microbes and bacterial metabolites towards hypertension remain largely uncharacterized. We carried out metagenomic and metabonomics analyses, in combination with faecal microbiota transplantation, and elucidate that dysbiosis of gut microbiome triggers the pathogenesis of hypertension through altering the metabolic effects.
Li_2017	PRJEB13870	28143587	H2M614904		7004392500	ERR1398212	Hypertension	NA	NA	NA	NA	China	Asia	8 weeks	N	SAMEA3951706	WGS	PAIRED	RANDOM	METAGENOMIC	metagenome	Illumina HiSeq 2500	Hypertension is one of the most prevalent cardiovascular diseases worldwide. Recent findings have identified a link between gut microbiota and blood pressure, yet the contributions of gut microbes and bacterial metabolites towards hypertension remain largely uncharacterized. We carried out metagenomic and metabonomics analyses, in combination with faecal microbiota transplantation, and elucidate that dysbiosis of gut microbiome triggers the pathogenesis of hypertension through altering the metabolic effects.
Li_2017	PRJEB13870	28143587	H2M614929		6713472500	ERR1398252	Hypertension	NA	NA	NA	NA	China	Asia	8 weeks	N	SAMEA3951730	WGS	PAIRED	RANDOM	METAGENOMIC	metagenome	Illumina HiSeq 2500	Hypertension is one of the most prevalent cardiovascular diseases worldwide. Recent findings have identified a link between gut microbiota and blood pressure, yet the contributions of gut microbes and bacterial metabolites towards hypertension remain largely uncharacterized. We carried out metagenomic and metabonomics analyses, in combination with faecal microbiota transplantation, and elucidate that dysbiosis of gut microbiome triggers the pathogenesis of hypertension through altering the metabolic effects.
Li_2017	PRJEB13870	28143587	H2M615912		6493366750	ERR1398235	Hypertension	NA	NA	NA	NA	China	Asia	8 weeks	N	SAMEA3951713	WGS	PAIRED	RANDOM	METAGENOMIC	metagenome	Illumina HiSeq 2500	Hypertension is one of the most prevalent cardiovascular diseases worldwide. Recent findings have identified a link between gut microbiota and blood pressure, yet the contributions of gut microbes and bacterial metabolites towards hypertension remain largely uncharacterized. We carried out metagenomic and metabonomics analyses, in combination with faecal microbiota transplantation, and elucidate that dysbiosis of gut microbiome triggers the pathogenesis of hypertension through altering the metabolic effects.
Li_2017	PRJEB13870	28143587	H2MX14816		5056313500	ERR1398207	Hypertension	NA	NA	NA	NA	China	Asia	8 weeks	N	SAMEA3951717	WGS	PAIRED	RANDOM	METAGENOMIC	metagenome	Illumina HiSeq 2500	Hypertension is one of the most prevalent cardiovascular diseases worldwide. Recent findings have identified a link between gut microbiota and blood pressure, yet the contributions of gut microbes and bacterial metabolites towards hypertension remain largely uncharacterized. We carried out metagenomic and metabonomics analyses, in combination with faecal microbiota transplantation, and elucidate that dysbiosis of gut microbiome triggers the pathogenesis of hypertension through altering the metabolic effects.
Li_2017	PRJEB13870	28143587	H2MX14928		5074407750	ERR1398166	Hypertension	NA	NA	NA	NA	China	Asia	8 weeks	N	SAMEA3951729	WGS	PAIRED	RANDOM	METAGENOMIC	metagenome	Illumina HiSeq 2500	Hypertension is one of the most prevalent cardiovascular diseases worldwide. Recent findings have identified a link between gut microbiota and blood pressure, yet the contributions of gut microbes and bacterial metabolites towards hypertension remain largely uncharacterized. We carried out metagenomic and metabonomics analyses, in combination with faecal microbiota transplantation, and elucidate that dysbiosis of gut microbiome triggers the pathogenesis of hypertension through altering the metabolic effects.
Li_2017	PRJEB13870	28143587	H3F416103		6622427250	ERR1398112	Hypertension	NA	NA	NA	NA	China	Asia	8 weeks	N	SAMEA3951763	WGS	PAIRED	RANDOM	METAGENOMIC	metagenome	Illumina HiSeq 2500	Hypertension is one of the most prevalent cardiovascular diseases worldwide. Recent findings have identified a link between gut microbiota and blood pressure, yet the contributions of gut microbes and bacterial metabolites towards hypertension remain largely uncharacterized. We carried out metagenomic and metabonomics analyses, in combination with faecal microbiota transplantation, and elucidate that dysbiosis of gut microbiome triggers the pathogenesis of hypertension through altering the metabolic effects.
Li_2017	PRJEB13870	28143587	H3F516111		5268444500	ERR1398236	Hypertension	NA	NA	NA	NA	China	Asia	8 weeks	N	SAMEA3951769	WGS	PAIRED	RANDOM	METAGENOMIC	metagenome	Illumina HiSeq 2500	Hypertension is one of the most prevalent cardiovascular diseases worldwide. Recent findings have identified a link between gut microbiota and blood pressure, yet the contributions of gut microbes and bacterial metabolites towards hypertension remain largely uncharacterized. We carried out metagenomic and metabonomics analyses, in combination with faecal microbiota transplantation, and elucidate that dysbiosis of gut microbiome triggers the pathogenesis of hypertension through altering the metabolic effects.
Li_2017	PRJEB13870	28143587	H3M414933		5425603500	ERR1398115	Hypertension	NA	NA	NA	NA	China	Asia	8 weeks	N	SAMEA3951752	WGS	PAIRED	RANDOM	METAGENOMIC	metagenome	Illumina HiSeq 2500	Hypertension is one of the most prevalent cardiovascular diseases worldwide. Recent findings have identified a link between gut microbiota and blood pressure, yet the contributions of gut microbes and bacterial metabolites towards hypertension remain largely uncharacterized. We carried out metagenomic and metabonomics analyses, in combination with faecal microbiota transplantation, and elucidate that dysbiosis of gut microbiome triggers the pathogenesis of hypertension through altering the metabolic effects.
Li_2017	PRJEB13870	28143587	H3M415117		6008815500	ERR1398258	Hypertension	NA	NA	NA	NA	China	Asia	8 weeks	N	SAMEA3951774	WGS	PAIRED	RANDOM	METAGENOMIC	metagenome	Illumina HiSeq 2500	Hypertension is one of the most prevalent cardiovascular diseases worldwide. Recent findings have identified a link between gut microbiota and blood pressure, yet the contributions of gut microbes and bacterial metabolites towards hypertension remain largely uncharacterized. We carried out metagenomic and metabonomics analyses, in combination with faecal microbiota transplantation, and elucidate that dysbiosis of gut microbiome triggers the pathogenesis of hypertension through altering the metabolic effects.
Li_2017	PRJEB13870	28143587	H3M415131		5029093500	ERR1398239	Hypertension	NA	NA	NA	NA	China	Asia	8 weeks	N	SAMEA3951786	WGS	PAIRED	RANDOM	METAGENOMIC	metagenome	Illumina HiSeq 2500	Hypertension is one of the most prevalent cardiovascular diseases worldwide. Recent findings have identified a link between gut microbiota and blood pressure, yet the contributions of gut microbes and bacterial metabolites towards hypertension remain largely uncharacterized. We carried out metagenomic and metabonomics analyses, in combination with faecal microbiota transplantation, and elucidate that dysbiosis of gut microbiome triggers the pathogenesis of hypertension through altering the metabolic effects.
Li_2017	PRJEB13870	28143587	H3M415140		5190893500	ERR1398128	Hypertension	NA	NA	NA	NA	China	Asia	8 weeks	N	SAMEA3951791	WGS	PAIRED	RANDOM	METAGENOMIC	metagenome	Illumina HiSeq 2500	Hypertension is one of the most prevalent cardiovascular diseases worldwide. Recent findings have identified a link between gut microbiota and blood pressure, yet the contributions of gut microbes and bacterial metabolites towards hypertension remain largely uncharacterized. We carried out metagenomic and metabonomics analyses, in combination with faecal microbiota transplantation, and elucidate that dysbiosis of gut microbiome triggers the pathogenesis of hypertension through altering the metabolic effects.
Li_2017	PRJEB13870	28143587	H3M415852		5303129000	ERR1398097	Hypertension	NA	NA	NA	NA	China	Asia	8 weeks	N	SAMEA3951744	WGS	PAIRED	RANDOM	METAGENOMIC	metagenome	Illumina HiSeq 2500	Hypertension is one of the most prevalent cardiovascular diseases worldwide. Recent findings have identified a link between gut microbiota and blood pressure, yet the contributions of gut microbes and bacterial metabolites towards hypertension remain largely uncharacterized. We carried out metagenomic and metabonomics analyses, in combination with faecal microbiota transplantation, and elucidate that dysbiosis of gut microbiome triggers the pathogenesis of hypertension through altering the metabolic effects.
Li_2017	PRJEB13870	28143587	H3M415906		5596082250	ERR1398191	Hypertension	NA	NA	NA	NA	China	Asia	8 weeks	N	SAMEA3951757	WGS	PAIRED	RANDOM	METAGENOMIC	metagenome	Illumina HiSeq 2500	Hypertension is one of the most prevalent cardiovascular diseases worldwide. Recent findings have identified a link between gut microbiota and blood pressure, yet the contributions of gut microbes and bacterial metabolites towards hypertension remain largely uncharacterized. We carried out metagenomic and metabonomics analyses, in combination with faecal microbiota transplantation, and elucidate that dysbiosis of gut microbiome triggers the pathogenesis of hypertension through altering the metabolic effects.
Li_2017	PRJEB13870	28143587	H3M416124		5118304500	ERR1398069	Hypertension	NA	NA	NA	NA	China	Asia	8 weeks	N	SAMEA3951780	WGS	PAIRED	RANDOM	METAGENOMIC	metagenome	Illumina HiSeq 2500	Hypertension is one of the most prevalent cardiovascular diseases worldwide. Recent findings have identified a link between gut microbiota and blood pressure, yet the contributions of gut microbes and bacterial metabolites towards hypertension remain largely uncharacterized. We carried out metagenomic and metabonomics analyses, in combination with faecal microbiota transplantation, and elucidate that dysbiosis of gut microbiome triggers the pathogenesis of hypertension through altering the metabolic effects.
Li_2017	PRJEB13870	28143587	H3M416127		6226611500	ERR1398105	Hypertension	NA	NA	NA	NA	China	Asia	8 weeks	N	SAMEA3951783	WGS	PAIRED	RANDOM	METAGENOMIC	metagenome	Illumina HiSeq 2500	Hypertension is one of the most prevalent cardiovascular diseases worldwide. Recent findings have identified a link between gut microbiota and blood pressure, yet the contributions of gut microbes and bacterial metabolites towards hypertension remain largely uncharacterized. We carried out metagenomic and metabonomics analyses, in combination with faecal microbiota transplantation, and elucidate that dysbiosis of gut microbiome triggers the pathogenesis of hypertension through altering the metabolic effects.
Li_2017	PRJEB13870	28143587	H3M419939		7035274250	ERR1398136	Hypertension	NA	NA	NA	NA	China	Asia	8 weeks	N	SAMEA3951790	WGS	PAIRED	RANDOM	METAGENOMIC	metagenome	Illumina HiSeq 2500	Hypertension is one of the most prevalent cardiovascular diseases worldwide. Recent findings have identified a link between gut microbiota and blood pressure, yet the contributions of gut microbes and bacterial metabolites towards hypertension remain largely uncharacterized. We carried out metagenomic and metabonomics analyses, in combination with faecal microbiota transplantation, and elucidate that dysbiosis of gut microbiome triggers the pathogenesis of hypertension through altering the metabolic effects.
Li_2017	PRJEB13870	28143587	H3M420126		7109574000	ERR1398154	Hypertension	NA	NA	NA	NA	China	Asia	8 weeks	N	SAMEA3951782	WGS	PAIRED	RANDOM	METAGENOMIC	metagenome	Illumina HiSeq 2500	Hypertension is one of the most prevalent cardiovascular diseases worldwide. Recent findings have identified a link between gut microbiota and blood pressure, yet the contributions of gut microbes and bacterial metabolites towards hypertension remain largely uncharacterized. We carried out metagenomic and metabonomics analyses, in combination with faecal microbiota transplantation, and elucidate that dysbiosis of gut microbiome triggers the pathogenesis of hypertension through altering the metabolic effects.
Li_2017	PRJEB13870	28143587	H3M513141		6564946250	ERR1398073	Hypertension	NA	NA	NA	NA	China	Asia	8 weeks	N	SAMEA3951792	WGS	PAIRED	RANDOM	METAGENOMIC	metagenome	Illumina HiSeq 2500	Hypertension is one of the most prevalent cardiovascular diseases worldwide. Recent findings have identified a link between gut microbiota and blood pressure, yet the contributions of gut microbes and bacterial metabolites towards hypertension remain largely uncharacterized. We carried out metagenomic and metabonomics analyses, in combination with faecal microbiota transplantation, and elucidate that dysbiosis of gut microbiome triggers the pathogenesis of hypertension through altering the metabolic effects.
Li_2017	PRJEB13870	28143587	H3M514142		6675344000	ERR1398145	Hypertension	NA	NA	NA	NA	China	Asia	8 weeks	N	SAMEA3951793	WGS	PAIRED	RANDOM	METAGENOMIC	metagenome	Illumina HiSeq 2500	Hypertension is one of the most prevalent cardiovascular diseases worldwide. Recent findings have identified a link between gut microbiota and blood pressure, yet the contributions of gut microbes and bacterial metabolites towards hypertension remain largely uncharacterized. We carried out metagenomic and metabonomics analyses, in combination with faecal microbiota transplantation, and elucidate that dysbiosis of gut microbiome triggers the pathogenesis of hypertension through altering the metabolic effects.
Li_2017	PRJEB13870	28143587	H3M514143		5433386500	ERR1398104	Hypertension	NA	NA	NA	NA	China	Asia	8 weeks	N	SAMEA3951794	WGS	PAIRED	RANDOM	METAGENOMIC	metagenome	Illumina HiSeq 2500	Hypertension is one of the most prevalent cardiovascular diseases worldwide. Recent findings have identified a link between gut microbiota and blood pressure, yet the contributions of gut microbes and bacterial metabolites towards hypertension remain largely uncharacterized. We carried out metagenomic and metabonomics analyses, in combination with faecal microbiota transplantation, and elucidate that dysbiosis of gut microbiome triggers the pathogenesis of hypertension through altering the metabolic effects.
Li_2017	PRJEB13870	28143587	H3M514144		5011466500	ERR1398119	Hypertension	NA	NA	NA	NA	China	Asia	8 weeks	N	SAMEA3951795	WGS	PAIRED	RANDOM	METAGENOMIC	metagenome	Illumina HiSeq 2500	Hypertension is one of the most prevalent cardiovascular diseases worldwide. Recent findings have identified a link between gut microbiota and blood pressure, yet the contributions of gut microbes and bacterial metabolites towards hypertension remain largely uncharacterized. We carried out metagenomic and metabonomics analyses, in combination with faecal microbiota transplantation, and elucidate that dysbiosis of gut microbiome triggers the pathogenesis of hypertension through altering the metabolic effects.
Li_2017	PRJEB13870	28143587	H3M515101		5342928250	ERR1398093	Hypertension	NA	NA	NA	NA	China	Asia	8 weeks	N	SAMEA3951762	WGS	PAIRED	RANDOM	METAGENOMIC	metagenome	Illumina HiSeq 2500	Hypertension is one of the most prevalent cardiovascular diseases worldwide. Recent findings have identified a link between gut microbiota and blood pressure, yet the contributions of gut microbes and bacterial metabolites towards hypertension remain largely uncharacterized. We carried out metagenomic and metabonomics analyses, in combination with faecal microbiota transplantation, and elucidate that dysbiosis of gut microbiome triggers the pathogenesis of hypertension through altering the metabolic effects.
Li_2017	PRJEB13870	28143587	H3M515107		5640143250	ERR1398134	Hypertension	NA	NA	NA	NA	China	Asia	8 weeks	N	SAMEA3951766	WGS	PAIRED	RANDOM	METAGENOMIC	metagenome	Illumina HiSeq 2500	Hypertension is one of the most prevalent cardiovascular diseases worldwide. Recent findings have identified a link between gut microbiota and blood pressure, yet the contributions of gut microbes and bacterial metabolites towards hypertension remain largely uncharacterized. We carried out metagenomic and metabonomics analyses, in combination with faecal microbiota transplantation, and elucidate that dysbiosis of gut microbiome triggers the pathogenesis of hypertension through altering the metabolic effects.
Li_2017	PRJEB13870	28143587	H3M515123		6632874000	ERR1398168	Hypertension	NA	NA	NA	NA	China	Asia	8 weeks	N	SAMEA3951779	WGS	PAIRED	RANDOM	METAGENOMIC	metagenome	Illumina HiSeq 2500	Hypertension is one of the most prevalent cardiovascular diseases worldwide. Recent findings have identified a link between gut microbiota and blood pressure, yet the contributions of gut microbes and bacterial metabolites towards hypertension remain largely uncharacterized. We carried out metagenomic and metabonomics analyses, in combination with faecal microbiota transplantation, and elucidate that dysbiosis of gut microbiome triggers the pathogenesis of hypertension through altering the metabolic effects.
Li_2017	PRJEB13870	28143587	H3M515128		5340966500	ERR1398090	Hypertension	NA	NA	NA	NA	China	Asia	8 weeks	N	SAMEA3951753	WGS	PAIRED	RANDOM	METAGENOMIC	metagenome	Illumina HiSeq 2500	Hypertension is one of the most prevalent cardiovascular diseases worldwide. Recent findings have identified a link between gut microbiota and blood pressure, yet the contributions of gut microbes and bacterial metabolites towards hypertension remain largely uncharacterized. We carried out metagenomic and metabonomics analyses, in combination with faecal microbiota transplantation, and elucidate that dysbiosis of gut microbiome triggers the pathogenesis of hypertension through altering the metabolic effects.
Li_2017	PRJEB13870	28143587	H3M515130		5055174500	ERR1398117	Hypertension	NA	NA	NA	NA	China	Asia	8 weeks	N	SAMEA3951785	WGS	PAIRED	RANDOM	METAGENOMIC	metagenome	Illumina HiSeq 2500	Hypertension is one of the most prevalent cardiovascular diseases worldwide. Recent findings have identified a link between gut microbiota and blood pressure, yet the contributions of gut microbes and bacterial metabolites towards hypertension remain largely uncharacterized. We carried out metagenomic and metabonomics analyses, in combination with faecal microbiota transplantation, and elucidate that dysbiosis of gut microbiome triggers the pathogenesis of hypertension through altering the metabolic effects.
Li_2017	PRJEB13870	28143587	H3M515137		5625993750	ERR1398172	Hypertension	NA	NA	NA	NA	China	Asia	8 weeks	N	SAMEA3951750	WGS	PAIRED	RANDOM	METAGENOMIC	metagenome	Illumina HiSeq 2500	Hypertension is one of the most prevalent cardiovascular diseases worldwide. Recent findings have identified a link between gut microbiota and blood pressure, yet the contributions of gut microbes and bacterial metabolites towards hypertension remain largely uncharacterized. We carried out metagenomic and metabonomics analyses, in combination with faecal microbiota transplantation, and elucidate that dysbiosis of gut microbiome triggers the pathogenesis of hypertension through altering the metabolic effects.
Li_2017	PRJEB13870	28143587	H3M515138		5227207750	ERR1398088	Hypertension	NA	NA	NA	NA	China	Asia	8 weeks	N	SAMEA3951751	WGS	PAIRED	RANDOM	METAGENOMIC	metagenome	Illumina HiSeq 2500	Hypertension is one of the most prevalent cardiovascular diseases worldwide. Recent findings have identified a link between gut microbiota and blood pressure, yet the contributions of gut microbes and bacterial metabolites towards hypertension remain largely uncharacterized. We carried out metagenomic and metabonomics analyses, in combination with faecal microbiota transplantation, and elucidate that dysbiosis of gut microbiome triggers the pathogenesis of hypertension through altering the metabolic effects.
Li_2017	PRJEB13870	28143587	H3M515902		4991205750	ERR1398229	Hypertension	NA	NA	NA	NA	China	Asia	8 weeks	N	SAMEA3951758	WGS	PAIRED	RANDOM	METAGENOMIC	metagenome	Illumina HiSeq 2500	Hypertension is one of the most prevalent cardiovascular diseases worldwide. Recent findings have identified a link between gut microbiota and blood pressure, yet the contributions of gut microbes and bacterial metabolites towards hypertension remain largely uncharacterized. We carried out metagenomic and metabonomics analyses, in combination with faecal microbiota transplantation, and elucidate that dysbiosis of gut microbiome triggers the pathogenesis of hypertension through altering the metabolic effects.
Li_2017	PRJEB13870	28143587	H3M515910		6380344500	ERR1398116	Hypertension	NA	NA	NA	NA	China	Asia	8 weeks	N	SAMEA3951756	WGS	PAIRED	RANDOM	METAGENOMIC	metagenome	Illumina HiSeq 2500	Hypertension is one of the most prevalent cardiovascular diseases worldwide. Recent findings have identified a link between gut microbiota and blood pressure, yet the contributions of gut microbes and bacterial metabolites towards hypertension remain largely uncharacterized. We carried out metagenomic and metabonomics analyses, in combination with faecal microbiota transplantation, and elucidate that dysbiosis of gut microbiome triggers the pathogenesis of hypertension through altering the metabolic effects.
Li_2017	PRJEB13870	28143587	H3M515915		6724967750	ERR1398186	Hypertension	NA	NA	NA	NA	China	Asia	8 weeks	N	SAMEA3951755	WGS	PAIRED	RANDOM	METAGENOMIC	metagenome	Illumina HiSeq 2500	Hypertension is one of the most prevalent cardiovascular diseases worldwide. Recent findings have identified a link between gut microbiota and blood pressure, yet the contributions of gut microbes and bacterial metabolites towards hypertension remain largely uncharacterized. We carried out metagenomic and metabonomics analyses, in combination with faecal microbiota transplantation, and elucidate that dysbiosis of gut microbiome triggers the pathogenesis of hypertension through altering the metabolic effects.
Li_2017	PRJEB13870	28143587	H3M515920		5435437000	ERR1398181	Hypertension	NA	NA	NA	NA	China	Asia	8 weeks	N	SAMEA3951754	WGS	PAIRED	RANDOM	METAGENOMIC	metagenome	Illumina HiSeq 2500	Hypertension is one of the most prevalent cardiovascular diseases worldwide. Recent findings have identified a link between gut microbiota and blood pressure, yet the contributions of gut microbes and bacterial metabolites towards hypertension remain largely uncharacterized. We carried out metagenomic and metabonomics analyses, in combination with faecal microbiota transplantation, and elucidate that dysbiosis of gut microbiome triggers the pathogenesis of hypertension through altering the metabolic effects.
Li_2017	PRJEB13870	28143587	H3M515935		7308113750	ERR1398085	Hypertension	NA	NA	NA	NA	China	Asia	8 weeks	N	SAMEA3951789	WGS	PAIRED	RANDOM	METAGENOMIC	metagenome	Illumina HiSeq 2500	Hypertension is one of the most prevalent cardiovascular diseases worldwide. Recent findings have identified a link between gut microbiota and blood pressure, yet the contributions of gut microbes and bacterial metabolites towards hypertension remain largely uncharacterized. We carried out metagenomic and metabonomics analyses, in combination with faecal microbiota transplantation, and elucidate that dysbiosis of gut microbiome triggers the pathogenesis of hypertension through altering the metabolic effects.
Li_2017	PRJEB13870	28143587	H3M515936		5048172250	ERR1398149	Hypertension	NA	NA	NA	NA	China	Asia	8 weeks	N	SAMEA3951749	WGS	PAIRED	RANDOM	METAGENOMIC	metagenome	Illumina HiSeq 2500	Hypertension is one of the most prevalent cardiovascular diseases worldwide. Recent findings have identified a link between gut microbiota and blood pressure, yet the contributions of gut microbes and bacterial metabolites towards hypertension remain largely uncharacterized. We carried out metagenomic and metabonomics analyses, in combination with faecal microbiota transplantation, and elucidate that dysbiosis of gut microbiome triggers the pathogenesis of hypertension through altering the metabolic effects.
Li_2017	PRJEB13870	28143587	H3M515950		5294040750	ERR1398262	Hypertension	NA	NA	NA	NA	China	Asia	8 weeks	N	SAMEA3951745	WGS	PAIRED	RANDOM	METAGENOMIC	metagenome	Illumina HiSeq 2500	Hypertension is one of the most prevalent cardiovascular diseases worldwide. Recent findings have identified a link between gut microbiota and blood pressure, yet the contributions of gut microbes and bacterial metabolites towards hypertension remain largely uncharacterized. We carried out metagenomic and metabonomics analyses, in combination with faecal microbiota transplantation, and elucidate that dysbiosis of gut microbiome triggers the pathogenesis of hypertension through altering the metabolic effects.
Li_2017	PRJEB13870	28143587	H3M516105		5323581750	ERR1398163	Hypertension	NA	NA	NA	NA	China	Asia	8 weeks	N	SAMEA3951765	WGS	PAIRED	RANDOM	METAGENOMIC	metagenome	Illumina HiSeq 2500	Hypertension is one of the most prevalent cardiovascular diseases worldwide. Recent findings have identified a link between gut microbiota and blood pressure, yet the contributions of gut microbes and bacterial metabolites towards hypertension remain largely uncharacterized. We carried out metagenomic and metabonomics analyses, in combination with faecal microbiota transplantation, and elucidate that dysbiosis of gut microbiome triggers the pathogenesis of hypertension through altering the metabolic effects.
Li_2017	PRJEB13870	28143587	H3M516113		6853805500	ERR1398176	Hypertension	NA	NA	NA	NA	China	Asia	8 weeks	N	SAMEA3951771	WGS	PAIRED	RANDOM	METAGENOMIC	metagenome	Illumina HiSeq 2500	Hypertension is one of the most prevalent cardiovascular diseases worldwide. Recent findings have identified a link between gut microbiota and blood pressure, yet the contributions of gut microbes and bacterial metabolites towards hypertension remain largely uncharacterized. We carried out metagenomic and metabonomics analyses, in combination with faecal microbiota transplantation, and elucidate that dysbiosis of gut microbiome triggers the pathogenesis of hypertension through altering the metabolic effects.
Li_2017	PRJEB13870	28143587	H3M516114		5519944500	ERR1398233	Hypertension	NA	NA	NA	NA	China	Asia	8 weeks	N	SAMEA3951772	WGS	PAIRED	RANDOM	METAGENOMIC	metagenome	Illumina HiSeq 2500	Hypertension is one of the most prevalent cardiovascular diseases worldwide. Recent findings have identified a link between gut microbiota and blood pressure, yet the contributions of gut microbes and bacterial metabolites towards hypertension remain largely uncharacterized. We carried out metagenomic and metabonomics analyses, in combination with faecal microbiota transplantation, and elucidate that dysbiosis of gut microbiome triggers the pathogenesis of hypertension through altering the metabolic effects.
Li_2017	PRJEB13870	28143587	H3M516118		6293035000	ERR1398077	Hypertension	NA	NA	NA	NA	China	Asia	8 weeks	N	SAMEA3951775	WGS	PAIRED	RANDOM	METAGENOMIC	metagenome	Illumina HiSeq 2500	Hypertension is one of the most prevalent cardiovascular diseases worldwide. Recent findings have identified a link between gut microbiota and blood pressure, yet the contributions of gut microbes and bacterial metabolites towards hypertension remain largely uncharacterized. We carried out metagenomic and metabonomics analyses, in combination with faecal microbiota transplantation, and elucidate that dysbiosis of gut microbiome triggers the pathogenesis of hypertension through altering the metabolic effects.
Li_2017	PRJEB13870	28143587	H3M516129		5048764500	ERR1398182	Hypertension	NA	NA	NA	NA	China	Asia	8 weeks	N	SAMEA3951784	WGS	PAIRED	RANDOM	METAGENOMIC	metagenome	Illumina HiSeq 2500	Hypertension is one of the most prevalent cardiovascular diseases worldwide. Recent findings have identified a link between gut microbiota and blood pressure, yet the contributions of gut microbes and bacterial metabolites towards hypertension remain largely uncharacterized. We carried out metagenomic and metabonomics analyses, in combination with faecal microbiota transplantation, and elucidate that dysbiosis of gut microbiome triggers the pathogenesis of hypertension through altering the metabolic effects.
Li_2017	PRJEB13870	28143587	H3M516154		5437158500	ERR1398123	Hypertension	NA	NA	NA	NA	China	Asia	8 weeks	N	SAMEA3951800	WGS	PAIRED	RANDOM	METAGENOMIC	metagenome	Illumina HiSeq 2500	Hypertension is one of the most prevalent cardiovascular diseases worldwide. Recent findings have identified a link between gut microbiota and blood pressure, yet the contributions of gut microbes and bacterial metabolites towards hypertension remain largely uncharacterized. We carried out metagenomic and metabonomics analyses, in combination with faecal microbiota transplantation, and elucidate that dysbiosis of gut microbiome triggers the pathogenesis of hypertension through altering the metabolic effects.
Li_2017	PRJEB13870	28143587	H3M516751		5185058250	ERR1398260	Hypertension	NA	NA	NA	NA	China	Asia	8 weeks	N	SAMEA3951798	WGS	PAIRED	RANDOM	METAGENOMIC	metagenome	Illumina HiSeq 2500	Hypertension is one of the most prevalent cardiovascular diseases worldwide. Recent findings have identified a link between gut microbiota and blood pressure, yet the contributions of gut microbes and bacterial metabolites towards hypertension remain largely uncharacterized. We carried out metagenomic and metabonomics analyses, in combination with faecal microbiota transplantation, and elucidate that dysbiosis of gut microbiome triggers the pathogenesis of hypertension through altering the metabolic effects.
Li_2017	PRJEB13870	28143587	H3M516804		5701055250	ERR1398107	Hypertension	NA	NA	NA	NA	China	Asia	8 weeks	N	SAMEA3951764	WGS	PAIRED	RANDOM	METAGENOMIC	metagenome	Illumina HiSeq 2500	Hypertension is one of the most prevalent cardiovascular diseases worldwide. Recent findings have identified a link between gut microbiota and blood pressure, yet the contributions of gut microbes and bacterial metabolites towards hypertension remain largely uncharacterized. We carried out metagenomic and metabonomics analyses, in combination with faecal microbiota transplantation, and elucidate that dysbiosis of gut microbiome triggers the pathogenesis of hypertension through altering the metabolic effects.
Li_2017	PRJEB13870	28143587	H3M516845		6349858250	ERR1398202	Hypertension	NA	NA	NA	NA	China	Asia	8 weeks	N	SAMEA3951746	WGS	PAIRED	RANDOM	METAGENOMIC	metagenome	Illumina HiSeq 2500	Hypertension is one of the most prevalent cardiovascular diseases worldwide. Recent findings have identified a link between gut microbiota and blood pressure, yet the contributions of gut microbes and bacterial metabolites towards hypertension remain largely uncharacterized. We carried out metagenomic and metabonomics analyses, in combination with faecal microbiota transplantation, and elucidate that dysbiosis of gut microbiome triggers the pathogenesis of hypertension through altering the metabolic effects.
Li_2017	PRJEB13870	28143587	H3M516909		5020215750	ERR1398103	Hypertension	NA	NA	NA	NA	China	Asia	8 weeks	N	SAMEA3951768	WGS	PAIRED	RANDOM	METAGENOMIC	metagenome	Illumina HiSeq 2500	Hypertension is one of the most prevalent cardiovascular diseases worldwide. Recent findings have identified a link between gut microbiota and blood pressure, yet the contributions of gut microbes and bacterial metabolites towards hypertension remain largely uncharacterized. We carried out metagenomic and metabonomics analyses, in combination with faecal microbiota transplantation, and elucidate that dysbiosis of gut microbiome triggers the pathogenesis of hypertension through altering the metabolic effects.
Li_2017	PRJEB13870	28143587	H3M517134		5016176500	ERR1398170	Hypertension	NA	NA	NA	NA	China	Asia	8 weeks	N	SAMEA3951788	WGS	PAIRED	RANDOM	METAGENOMIC	metagenome	Illumina HiSeq 2500	Hypertension is one of the most prevalent cardiovascular diseases worldwide. Recent findings have identified a link between gut microbiota and blood pressure, yet the contributions of gut microbes and bacterial metabolites towards hypertension remain largely uncharacterized. We carried out metagenomic and metabonomics analyses, in combination with faecal microbiota transplantation, and elucidate that dysbiosis of gut microbiome triggers the pathogenesis of hypertension through altering the metabolic effects.
Li_2017	PRJEB13870	28143587	H3M517921		5263193000	ERR1398247	Hypertension	NA	NA	NA	NA	China	Asia	8 weeks	N	SAMEA3951777	WGS	PAIRED	RANDOM	METAGENOMIC	metagenome	Illumina HiSeq 2500	Hypertension is one of the most prevalent cardiovascular diseases worldwide. Recent findings have identified a link between gut microbiota and blood pressure, yet the contributions of gut microbes and bacterial metabolites towards hypertension remain largely uncharacterized. We carried out metagenomic and metabonomics analyses, in combination with faecal microbiota transplantation, and elucidate that dysbiosis of gut microbiome triggers the pathogenesis of hypertension through altering the metabolic effects.
Li_2017	PRJEB13870	28143587	H3M517922		5510416250	ERR1398203	Hypertension	NA	NA	NA	NA	China	Asia	8 weeks	N	SAMEA3951778	WGS	PAIRED	RANDOM	METAGENOMIC	metagenome	Illumina HiSeq 2500	Hypertension is one of the most prevalent cardiovascular diseases worldwide. Recent findings have identified a link between gut microbiota and blood pressure, yet the contributions of gut microbes and bacterial metabolites towards hypertension remain largely uncharacterized. We carried out metagenomic and metabonomics analyses, in combination with faecal microbiota transplantation, and elucidate that dysbiosis of gut microbiome triggers the pathogenesis of hypertension through altering the metabolic effects.
Li_2017	PRJEB13870	28143587	H3M517925		5654368500	ERR1398130	Hypertension	NA	NA	NA	NA	China	Asia	8 weeks	N	SAMEA3951781	WGS	PAIRED	RANDOM	METAGENOMIC	metagenome	Illumina HiSeq 2500	Hypertension is one of the most prevalent cardiovascular diseases worldwide. Recent findings have identified a link between gut microbiota and blood pressure, yet the contributions of gut microbes and bacterial metabolites towards hypertension remain largely uncharacterized. We carried out metagenomic and metabonomics analyses, in combination with faecal microbiota transplantation, and elucidate that dysbiosis of gut microbiome triggers the pathogenesis of hypertension through altering the metabolic effects.
Li_2017	PRJEB13870	28143587	H3M518108		5048000500	ERR1398197	Hypertension	NA	NA	NA	NA	China	Asia	8 weeks	N	SAMEA3951767	WGS	PAIRED	RANDOM	METAGENOMIC	metagenome	Illumina HiSeq 2500	Hypertension is one of the most prevalent cardiovascular diseases worldwide. Recent findings have identified a link between gut microbiota and blood pressure, yet the contributions of gut microbes and bacterial metabolites towards hypertension remain largely uncharacterized. We carried out metagenomic and metabonomics analyses, in combination with faecal microbiota transplantation, and elucidate that dysbiosis of gut microbiome triggers the pathogenesis of hypertension through altering the metabolic effects.
Li_2017	PRJEB13870	28143587	H3M518112		4955314000	ERR1398099	Hypertension	NA	NA	NA	NA	China	Asia	8 weeks	N	SAMEA3951770	WGS	PAIRED	RANDOM	METAGENOMIC	metagenome	Illumina HiSeq 2500	Hypertension is one of the most prevalent cardiovascular diseases worldwide. Recent findings have identified a link between gut microbiota and blood pressure, yet the contributions of gut microbes and bacterial metabolites towards hypertension remain largely uncharacterized. We carried out metagenomic and metabonomics analyses, in combination with faecal microbiota transplantation, and elucidate that dysbiosis of gut microbiome triggers the pathogenesis of hypertension through altering the metabolic effects.
Li_2017	PRJEB13870	28143587	H3M518116		6339599750	ERR1398256	Hypertension	NA	NA	NA	NA	China	Asia	8 weeks	N	SAMEA3951773	WGS	PAIRED	RANDOM	METAGENOMIC	metagenome	Illumina HiSeq 2500	Hypertension is one of the most prevalent cardiovascular diseases worldwide. Recent findings have identified a link between gut microbiota and blood pressure, yet the contributions of gut microbes and bacterial metabolites towards hypertension remain largely uncharacterized. We carried out metagenomic and metabonomics analyses, in combination with faecal microbiota transplantation, and elucidate that dysbiosis of gut microbiome triggers the pathogenesis of hypertension through altering the metabolic effects.
Li_2017	PRJEB13870	28143587	H3M615132		5477242000	ERR1398261	Hypertension	NA	NA	NA	NA	China	Asia	8 weeks	N	SAMEA3951787	WGS	PAIRED	RANDOM	METAGENOMIC	metagenome	Illumina HiSeq 2500	Hypertension is one of the most prevalent cardiovascular diseases worldwide. Recent findings have identified a link between gut microbiota and blood pressure, yet the contributions of gut microbes and bacterial metabolites towards hypertension remain largely uncharacterized. We carried out metagenomic and metabonomics analyses, in combination with faecal microbiota transplantation, and elucidate that dysbiosis of gut microbiome triggers the pathogenesis of hypertension through altering the metabolic effects.
Li_2017	PRJEB13870	28143587	H3M615747		5228819000	ERR1398216	Hypertension	NA	NA	NA	NA	China	Asia	8 weeks	N	SAMEA3951748	WGS	PAIRED	RANDOM	METAGENOMIC	metagenome	Illumina HiSeq 2500	Hypertension is one of the most prevalent cardiovascular diseases worldwide. Recent findings have identified a link between gut microbiota and blood pressure, yet the contributions of gut microbes and bacterial metabolites towards hypertension remain largely uncharacterized. We carried out metagenomic and metabonomics analyses, in combination with faecal microbiota transplantation, and elucidate that dysbiosis of gut microbiome triggers the pathogenesis of hypertension through altering the metabolic effects.
Li_2017	PRJEB13870	28143587	H3M615846		4993536250	ERR1398082	Hypertension	NA	NA	NA	NA	China	Asia	8 weeks	N	SAMEA3951747	WGS	PAIRED	RANDOM	METAGENOMIC	metagenome	Illumina HiSeq 2500	Hypertension is one of the most prevalent cardiovascular diseases worldwide. Recent findings have identified a link between gut microbiota and blood pressure, yet the contributions of gut microbes and bacterial metabolites towards hypertension remain largely uncharacterized. We carried out metagenomic and metabonomics analyses, in combination with faecal microbiota transplantation, and elucidate that dysbiosis of gut microbiome triggers the pathogenesis of hypertension through altering the metabolic effects.
Li_2017	PRJEB13870	28143587	H3M616753		5007569750	ERR1398079	Hypertension	NA	NA	NA	NA	China	Asia	8 weeks	N	SAMEA3951799	WGS	PAIRED	RANDOM	METAGENOMIC	metagenome	Illumina HiSeq 2500	Hypertension is one of the most prevalent cardiovascular diseases worldwide. Recent findings have identified a link between gut microbiota and blood pressure, yet the contributions of gut microbes and bacterial metabolites towards hypertension remain largely uncharacterized. We carried out metagenomic and metabonomics analyses, in combination with faecal microbiota transplantation, and elucidate that dysbiosis of gut microbiome triggers the pathogenesis of hypertension through altering the metabolic effects.
Li_2017	PRJEB13870	28143587	H3M616848		4998065000	ERR1398227	Hypertension	NA	NA	NA	NA	China	Asia	8 weeks	N	SAMEA3951796	WGS	PAIRED	RANDOM	METAGENOMIC	metagenome	Illumina HiSeq 2500	Hypertension is one of the most prevalent cardiovascular diseases worldwide. Recent findings have identified a link between gut microbiota and blood pressure, yet the contributions of gut microbes and bacterial metabolites towards hypertension remain largely uncharacterized. We carried out metagenomic and metabonomics analyses, in combination with faecal microbiota transplantation, and elucidate that dysbiosis of gut microbiome triggers the pathogenesis of hypertension through altering the metabolic effects.
Li_2017	PRJEB13870	28143587	H3M617849		6474033000	ERR1398142	Hypertension	NA	NA	NA	NA	China	Asia	8 weeks	N	SAMEA3951797	WGS	PAIRED	RANDOM	METAGENOMIC	metagenome	Illumina HiSeq 2500	Hypertension is one of the most prevalent cardiovascular diseases worldwide. Recent findings have identified a link between gut microbiota and blood pressure, yet the contributions of gut microbes and bacterial metabolites towards hypertension remain largely uncharacterized. We carried out metagenomic and metabonomics analyses, in combination with faecal microbiota transplantation, and elucidate that dysbiosis of gut microbiome triggers the pathogenesis of hypertension through altering the metabolic effects.
Li_2017	PRJEB13870	28143587	H3MX16919		5298276000	ERR1398226	Hypertension	NA	NA	NA	NA	China	Asia	8 weeks	N	SAMEA3951776	WGS	PAIRED	RANDOM	METAGENOMIC	metagenome	Illumina HiSeq 2500	Hypertension is one of the most prevalent cardiovascular diseases worldwide. Recent findings have identified a link between gut microbiota and blood pressure, yet the contributions of gut microbes and bacterial metabolites towards hypertension remain largely uncharacterized. We carried out metagenomic and metabonomics analyses, in combination with faecal microbiota transplantation, and elucidate that dysbiosis of gut microbiome triggers the pathogenesis of hypertension through altering the metabolic effects.
Li_2017	PRJEB13870	28143587	nHF409542		5531593000	ERR1398244	Healthy	-	NA	NA	NA	China	Asia	8 weeks	-	SAMEA3951628	WGS	PAIRED	RANDOM	METAGENOMIC	metagenome	Illumina HiSeq 2500	Hypertension is one of the most prevalent cardiovascular diseases worldwide. Recent findings have identified a link between gut microbiota and blood pressure, yet the contributions of gut microbes and bacterial metabolites towards hypertension remain largely uncharacterized. We carried out metagenomic and metabonomics analyses, in combination with faecal microbiota transplantation, and elucidate that dysbiosis of gut microbiome triggers the pathogenesis of hypertension through altering the metabolic effects.
Li_2017	PRJEB13870	28143587	nHF411719		5608068750	ERR1398138	Healthy	-	NA	NA	NA	China	Asia	8 weeks	-	SAMEA3951615	WGS	PAIRED	RANDOM	METAGENOMIC	metagenome	Illumina HiSeq 2500	Hypertension is one of the most prevalent cardiovascular diseases worldwide. Recent findings have identified a link between gut microbiota and blood pressure, yet the contributions of gut microbes and bacterial metabolites towards hypertension remain largely uncharacterized. We carried out metagenomic and metabonomics analyses, in combination with faecal microbiota transplantation, and elucidate that dysbiosis of gut microbiome triggers the pathogenesis of hypertension through altering the metabolic effects.
Li_2017	PRJEB13870	28143587	nHF411741		5397458000	ERR1398169	Healthy	-	NA	NA	NA	China	Asia	8 weeks	-	SAMEA3951627	WGS	PAIRED	RANDOM	METAGENOMIC	metagenome	Illumina HiSeq 2500	Hypertension is one of the most prevalent cardiovascular diseases worldwide. Recent findings have identified a link between gut microbiota and blood pressure, yet the contributions of gut microbes and bacterial metabolites towards hypertension remain largely uncharacterized. We carried out metagenomic and metabonomics analyses, in combination with faecal microbiota transplantation, and elucidate that dysbiosis of gut microbiome triggers the pathogenesis of hypertension through altering the metabolic effects.
Li_2017	PRJEB13870	28143587	nHF511704		4927170250	ERR1398129	Healthy	-	NA	NA	NA	China	Asia	8 weeks	-	SAMEA3951606	WGS	PAIRED	RANDOM	METAGENOMIC	metagenome	Illumina HiSeq 2500	Hypertension is one of the most prevalent cardiovascular diseases worldwide. Recent findings have identified a link between gut microbiota and blood pressure, yet the contributions of gut microbes and bacterial metabolites towards hypertension remain largely uncharacterized. We carried out metagenomic and metabonomics analyses, in combination with faecal microbiota transplantation, and elucidate that dysbiosis of gut microbiome triggers the pathogenesis of hypertension through altering the metabolic effects.
Li_2017	PRJEB13870	28143587	nHF512818		5176088250	ERR1398248	Healthy	-	NA	NA	NA	China	Asia	8 weeks	-	SAMEA3951638	WGS	PAIRED	RANDOM	METAGENOMIC	metagenome	Illumina HiSeq 2500	Hypertension is one of the most prevalent cardiovascular diseases worldwide. Recent findings have identified a link between gut microbiota and blood pressure, yet the contributions of gut microbes and bacterial metabolites towards hypertension remain largely uncharacterized. We carried out metagenomic and metabonomics analyses, in combination with faecal microbiota transplantation, and elucidate that dysbiosis of gut microbiome triggers the pathogenesis of hypertension through altering the metabolic effects.
Li_2017	PRJEB13870	28143587	nHF512829		6055981750	ERR1398152	Healthy	-	NA	NA	NA	China	Asia	8 weeks	-	SAMEA3951642	WGS	PAIRED	RANDOM	METAGENOMIC	metagenome	Illumina HiSeq 2500	Hypertension is one of the most prevalent cardiovascular diseases worldwide. Recent findings have identified a link between gut microbiota and blood pressure, yet the contributions of gut microbes and bacterial metabolites towards hypertension remain largely uncharacterized. We carried out metagenomic and metabonomics analyses, in combination with faecal microbiota transplantation, and elucidate that dysbiosis of gut microbiome triggers the pathogenesis of hypertension through altering the metabolic effects.
Li_2017	PRJEB13870	28143587	nHF611623		5605701500	ERR1398223	Healthy	-	NA	NA	NA	China	Asia	8 weeks	-	SAMEA3951618	WGS	PAIRED	RANDOM	METAGENOMIC	metagenome	Illumina HiSeq 2500	Hypertension is one of the most prevalent cardiovascular diseases worldwide. Recent findings have identified a link between gut microbiota and blood pressure, yet the contributions of gut microbes and bacterial metabolites towards hypertension remain largely uncharacterized. We carried out metagenomic and metabonomics analyses, in combination with faecal microbiota transplantation, and elucidate that dysbiosis of gut microbiome triggers the pathogenesis of hypertension through altering the metabolic effects.
Li_2017	PRJEB13870	28143587	nHF611710		4988493750	ERR1398242	Healthy	-	NA	NA	NA	China	Asia	8 weeks	-	SAMEA3951609	WGS	PAIRED	RANDOM	METAGENOMIC	metagenome	Illumina HiSeq 2500	Hypertension is one of the most prevalent cardiovascular diseases worldwide. Recent findings have identified a link between gut microbiota and blood pressure, yet the contributions of gut microbes and bacterial metabolites towards hypertension remain largely uncharacterized. We carried out metagenomic and metabonomics analyses, in combination with faecal microbiota transplantation, and elucidate that dysbiosis of gut microbiome triggers the pathogenesis of hypertension through altering the metabolic effects.
Li_2017	PRJEB13870	28143587	nHF612722		5188066250	ERR1398161	Healthy	-	NA	NA	NA	China	Asia	8 weeks	-	SAMEA3951617	WGS	PAIRED	RANDOM	METAGENOMIC	metagenome	Illumina HiSeq 2500	Hypertension is one of the most prevalent cardiovascular diseases worldwide. Recent findings have identified a link between gut microbiota and blood pressure, yet the contributions of gut microbes and bacterial metabolites towards hypertension remain largely uncharacterized. We carried out metagenomic and metabonomics analyses, in combination with faecal microbiota transplantation, and elucidate that dysbiosis of gut microbiome triggers the pathogenesis of hypertension through altering the metabolic effects.
Li_2017	PRJEB13870	28143587	nHM410714		6909897000	ERR1398153	Healthy	-	NA	NA	NA	China	Asia	8 weeks	-	SAMEA3951611	WGS	PAIRED	RANDOM	METAGENOMIC	metagenome	Illumina HiSeq 2500	Hypertension is one of the most prevalent cardiovascular diseases worldwide. Recent findings have identified a link between gut microbiota and blood pressure, yet the contributions of gut microbes and bacterial metabolites towards hypertension remain largely uncharacterized. We carried out metagenomic and metabonomics analyses, in combination with faecal microbiota transplantation, and elucidate that dysbiosis of gut microbiome triggers the pathogenesis of hypertension through altering the metabolic effects.
Li_2017	PRJEB13870	28143587	nHM410727		6609281500	ERR1398218	Healthy	-	NA	NA	NA	China	Asia	8 weeks	-	SAMEA3951620	WGS	PAIRED	RANDOM	METAGENOMIC	metagenome	Illumina HiSeq 2500	Hypertension is one of the most prevalent cardiovascular diseases worldwide. Recent findings have identified a link between gut microbiota and blood pressure, yet the contributions of gut microbes and bacterial metabolites towards hypertension remain largely uncharacterized. We carried out metagenomic and metabonomics analyses, in combination with faecal microbiota transplantation, and elucidate that dysbiosis of gut microbiome triggers the pathogenesis of hypertension through altering the metabolic effects.
Li_2017	PRJEB13870	28143587	nHM410833		5073866500	ERR1398101	Healthy	-	NA	NA	NA	China	Asia	8 weeks	-	SAMEA3951643	WGS	PAIRED	RANDOM	METAGENOMIC	metagenome	Illumina HiSeq 2500	Hypertension is one of the most prevalent cardiovascular diseases worldwide. Recent findings have identified a link between gut microbiota and blood pressure, yet the contributions of gut microbes and bacterial metabolites towards hypertension remain largely uncharacterized. We carried out metagenomic and metabonomics analyses, in combination with faecal microbiota transplantation, and elucidate that dysbiosis of gut microbiome triggers the pathogenesis of hypertension through altering the metabolic effects.
Li_2017	PRJEB13870	28143587	nHM411801		4987446000	ERR1398164	Healthy	-	NA	NA	NA	China	Asia	8 weeks	-	SAMEA3951630	WGS	PAIRED	RANDOM	METAGENOMIC	metagenome	Illumina HiSeq 2500	Hypertension is one of the most prevalent cardiovascular diseases worldwide. Recent findings have identified a link between gut microbiota and blood pressure, yet the contributions of gut microbes and bacterial metabolites towards hypertension remain largely uncharacterized. We carried out metagenomic and metabonomics analyses, in combination with faecal microbiota transplantation, and elucidate that dysbiosis of gut microbiome triggers the pathogenesis of hypertension through altering the metabolic effects.
Li_2017	PRJEB13870	28143587	nHM412703		6845201250	ERR1398198	Healthy	-	NA	NA	NA	China	Asia	8 weeks	-	SAMEA3951632	WGS	PAIRED	RANDOM	METAGENOMIC	metagenome	Illumina HiSeq 2500	Hypertension is one of the most prevalent cardiovascular diseases worldwide. Recent findings have identified a link between gut microbiota and blood pressure, yet the contributions of gut microbes and bacterial metabolites towards hypertension remain largely uncharacterized. We carried out metagenomic and metabonomics analyses, in combination with faecal microbiota transplantation, and elucidate that dysbiosis of gut microbiome triggers the pathogenesis of hypertension through altering the metabolic effects.
Li_2017	PRJEB13870	28143587	nHM412716		5220750000	ERR1398214	Healthy	-	NA	NA	NA	China	Asia	8 weeks	-	SAMEA3951613	WGS	PAIRED	RANDOM	METAGENOMIC	metagenome	Illumina HiSeq 2500	Hypertension is one of the most prevalent cardiovascular diseases worldwide. Recent findings have identified a link between gut microbiota and blood pressure, yet the contributions of gut microbes and bacterial metabolites towards hypertension remain largely uncharacterized. We carried out metagenomic and metabonomics analyses, in combination with faecal microbiota transplantation, and elucidate that dysbiosis of gut microbiome triggers the pathogenesis of hypertension through altering the metabolic effects.
Li_2017	PRJEB13870	28143587	nHM412839		6195786500	ERR1398213	Healthy	-	NA	NA	NA	China	Asia	8 weeks	-	SAMEA3951645	WGS	PAIRED	RANDOM	METAGENOMIC	metagenome	Illumina HiSeq 2500	Hypertension is one of the most prevalent cardiovascular diseases worldwide. Recent findings have identified a link between gut microbiota and blood pressure, yet the contributions of gut microbes and bacterial metabolites towards hypertension remain largely uncharacterized. We carried out metagenomic and metabonomics analyses, in combination with faecal microbiota transplantation, and elucidate that dysbiosis of gut microbiome triggers the pathogenesis of hypertension through altering the metabolic effects.
Li_2017	PRJEB13870	28143587	nHM412844		5407864750	ERR1398205	Healthy	-	NA	NA	NA	China	Asia	8 weeks	-	SAMEA3951646	WGS	PAIRED	RANDOM	METAGENOMIC	metagenome	Illumina HiSeq 2500	Hypertension is one of the most prevalent cardiovascular diseases worldwide. Recent findings have identified a link between gut microbiota and blood pressure, yet the contributions of gut microbes and bacterial metabolites towards hypertension remain largely uncharacterized. We carried out metagenomic and metabonomics analyses, in combination with faecal microbiota transplantation, and elucidate that dysbiosis of gut microbiome triggers the pathogenesis of hypertension through altering the metabolic effects.
Li_2017	PRJEB13870	28143587	nHM510732		5219534000	ERR1398180	Healthy	-	NA	NA	NA	China	Asia	8 weeks	-	SAMEA3951623	WGS	PAIRED	RANDOM	METAGENOMIC	metagenome	Illumina HiSeq 2500	Hypertension is one of the most prevalent cardiovascular diseases worldwide. Recent findings have identified a link between gut microbiota and blood pressure, yet the contributions of gut microbes and bacterial metabolites towards hypertension remain largely uncharacterized. We carried out metagenomic and metabonomics analyses, in combination with faecal microbiota transplantation, and elucidate that dysbiosis of gut microbiome triggers the pathogenesis of hypertension through altering the metabolic effects.
Li_2017	PRJEB13870	28143587	nHM510737		5174910750	ERR1398144	Healthy	-	NA	NA	NA	China	Asia	8 weeks	-	SAMEA3951625	WGS	PAIRED	RANDOM	METAGENOMIC	metagenome	Illumina HiSeq 2500	Hypertension is one of the most prevalent cardiovascular diseases worldwide. Recent findings have identified a link between gut microbiota and blood pressure, yet the contributions of gut microbes and bacterial metabolites towards hypertension remain largely uncharacterized. We carried out metagenomic and metabonomics analyses, in combination with faecal microbiota transplantation, and elucidate that dysbiosis of gut microbiome triggers the pathogenesis of hypertension through altering the metabolic effects.
Li_2017	PRJEB13870	28143587	nHM510831		5731044250	ERR1398113	Healthy	-	NA	NA	NA	China	Asia	8 weeks	-	SAMEA3951622	WGS	PAIRED	RANDOM	METAGENOMIC	metagenome	Illumina HiSeq 2500	Hypertension is one of the most prevalent cardiovascular diseases worldwide. Recent findings have identified a link between gut microbiota and blood pressure, yet the contributions of gut microbes and bacterial metabolites towards hypertension remain largely uncharacterized. We carried out metagenomic and metabonomics analyses, in combination with faecal microbiota transplantation, and elucidate that dysbiosis of gut microbiome triggers the pathogenesis of hypertension through altering the metabolic effects.
Li_2017	PRJEB13870	28143587	nHM511615		5387845250	ERR1398078	Healthy	-	NA	NA	NA	China	Asia	8 weeks	-	SAMEA3951612	WGS	PAIRED	RANDOM	METAGENOMIC	metagenome	Illumina HiSeq 2500	Hypertension is one of the most prevalent cardiovascular diseases worldwide. Recent findings have identified a link between gut microbiota and blood pressure, yet the contributions of gut microbes and bacterial metabolites towards hypertension remain largely uncharacterized. We carried out metagenomic and metabonomics analyses, in combination with faecal microbiota transplantation, and elucidate that dysbiosis of gut microbiome triggers the pathogenesis of hypertension through altering the metabolic effects.
Li_2017	PRJEB13870	28143587	nHM511712		4969129250	ERR1398075	Healthy	-	NA	NA	NA	China	Asia	8 weeks	-	SAMEA3951610	WGS	PAIRED	RANDOM	METAGENOMIC	metagenome	Illumina HiSeq 2500	Hypertension is one of the most prevalent cardiovascular diseases worldwide. Recent findings have identified a link between gut microbiota and blood pressure, yet the contributions of gut microbes and bacterial metabolites towards hypertension remain largely uncharacterized. We carried out metagenomic and metabonomics analyses, in combination with faecal microbiota transplantation, and elucidate that dysbiosis of gut microbiome triggers the pathogenesis of hypertension through altering the metabolic effects.
Li_2017	PRJEB13870	28143587	nHM511717		5716125000	ERR1398192	Healthy	-	NA	NA	NA	China	Asia	8 weeks	-	SAMEA3951614	WGS	PAIRED	RANDOM	METAGENOMIC	metagenome	Illumina HiSeq 2500	Hypertension is one of the most prevalent cardiovascular diseases worldwide. Recent findings have identified a link between gut microbiota and blood pressure, yet the contributions of gut microbes and bacterial metabolites towards hypertension remain largely uncharacterized. We carried out metagenomic and metabonomics analyses, in combination with faecal microbiota transplantation, and elucidate that dysbiosis of gut microbiome triggers the pathogenesis of hypertension through altering the metabolic effects.
Li_2017	PRJEB13870	28143587	nHM511720		5562782000	ERR1398083	Healthy	-	NA	NA	NA	China	Asia	8 weeks	-	SAMEA3951616	WGS	PAIRED	RANDOM	METAGENOMIC	metagenome	Illumina HiSeq 2500	Hypertension is one of the most prevalent cardiovascular diseases worldwide. Recent findings have identified a link between gut microbiota and blood pressure, yet the contributions of gut microbes and bacterial metabolites towards hypertension remain largely uncharacterized. We carried out metagenomic and metabonomics analyses, in combination with faecal microbiota transplantation, and elucidate that dysbiosis of gut microbiome triggers the pathogenesis of hypertension through altering the metabolic effects.
Li_2017	PRJEB13870	28143587	nHM511730		5187490750	ERR1398178	Healthy	-	NA	NA	NA	China	Asia	8 weeks	-	SAMEA3951621	WGS	PAIRED	RANDOM	METAGENOMIC	metagenome	Illumina HiSeq 2500	Hypertension is one of the most prevalent cardiovascular diseases worldwide. Recent findings have identified a link between gut microbiota and blood pressure, yet the contributions of gut microbes and bacterial metabolites towards hypertension remain largely uncharacterized. We carried out metagenomic and metabonomics analyses, in combination with faecal microbiota transplantation, and elucidate that dysbiosis of gut microbiome triggers the pathogenesis of hypertension through altering the metabolic effects.
Li_2017	PRJEB13870	28143587	nHM511735		5244023500	ERR1398148	Healthy	-	NA	NA	NA	China	Asia	8 weeks	-	SAMEA3951624	WGS	PAIRED	RANDOM	METAGENOMIC	metagenome	Illumina HiSeq 2500	Hypertension is one of the most prevalent cardiovascular diseases worldwide. Recent findings have identified a link between gut microbiota and blood pressure, yet the contributions of gut microbes and bacterial metabolites towards hypertension remain largely uncharacterized. We carried out metagenomic and metabonomics analyses, in combination with faecal microbiota transplantation, and elucidate that dysbiosis of gut microbiome triggers the pathogenesis of hypertension through altering the metabolic effects.
Li_2017	PRJEB13870	28143587	nHM511738		5736844500	ERR1398217	Healthy	-	NA	NA	NA	China	Asia	8 weeks	-	SAMEA3951626	WGS	PAIRED	RANDOM	METAGENOMIC	metagenome	Illumina HiSeq 2500	Hypertension is one of the most prevalent cardiovascular diseases worldwide. Recent findings have identified a link between gut microbiota and blood pressure, yet the contributions of gut microbes and bacterial metabolites towards hypertension remain largely uncharacterized. We carried out metagenomic and metabonomics analyses, in combination with faecal microbiota transplantation, and elucidate that dysbiosis of gut microbiome triggers the pathogenesis of hypertension through altering the metabolic effects.
Li_2017	PRJEB13870	28143587	nHM511813		5524876250	ERR1398126	Healthy	-	NA	NA	NA	China	Asia	8 weeks	-	SAMEA3951637	WGS	PAIRED	RANDOM	METAGENOMIC	metagenome	Illumina HiSeq 2500	Hypertension is one of the most prevalent cardiovascular diseases worldwide. Recent findings have identified a link between gut microbiota and blood pressure, yet the contributions of gut microbes and bacterial metabolites towards hypertension remain largely uncharacterized. We carried out metagenomic and metabonomics analyses, in combination with faecal microbiota transplantation, and elucidate that dysbiosis of gut microbiome triggers the pathogenesis of hypertension through altering the metabolic effects.
Li_2017	PRJEB13870	28143587	nHM511821		5122874500	ERR1398237	Healthy	-	NA	NA	NA	China	Asia	8 weeks	-	SAMEA3951639	WGS	PAIRED	RANDOM	METAGENOMIC	metagenome	Illumina HiSeq 2500	Hypertension is one of the most prevalent cardiovascular diseases worldwide. Recent findings have identified a link between gut microbiota and blood pressure, yet the contributions of gut microbes and bacterial metabolites towards hypertension remain largely uncharacterized. We carried out metagenomic and metabonomics analyses, in combination with faecal microbiota transplantation, and elucidate that dysbiosis of gut microbiome triggers the pathogenesis of hypertension through altering the metabolic effects.
Li_2017	PRJEB13870	28143587	nHM512705		4911019250	ERR1398173	Healthy	-	NA	NA	NA	China	Asia	8 weeks	-	SAMEA3951607	WGS	PAIRED	RANDOM	METAGENOMIC	metagenome	Illumina HiSeq 2500	Hypertension is one of the most prevalent cardiovascular diseases worldwide. Recent findings have identified a link between gut microbiota and blood pressure, yet the contributions of gut microbes and bacterial metabolites towards hypertension remain largely uncharacterized. We carried out metagenomic and metabonomics analyses, in combination with faecal microbiota transplantation, and elucidate that dysbiosis of gut microbiome triggers the pathogenesis of hypertension through altering the metabolic effects.
Li_2017	PRJEB13870	28143587	nHM512802		5037090250	ERR1398243	Healthy	-	NA	NA	NA	China	Asia	8 weeks	-	SAMEA3951631	WGS	PAIRED	RANDOM	METAGENOMIC	metagenome	Illumina HiSeq 2500	Hypertension is one of the most prevalent cardiovascular diseases worldwide. Recent findings have identified a link between gut microbiota and blood pressure, yet the contributions of gut microbes and bacterial metabolites towards hypertension remain largely uncharacterized. We carried out metagenomic and metabonomics analyses, in combination with faecal microbiota transplantation, and elucidate that dysbiosis of gut microbiome triggers the pathogenesis of hypertension through altering the metabolic effects.
Li_2017	PRJEB13870	28143587	nHM512806		5577533750	ERR1398127	Healthy	-	NA	NA	NA	China	Asia	8 weeks	-	SAMEA3951633	WGS	PAIRED	RANDOM	METAGENOMIC	metagenome	Illumina HiSeq 2500	Hypertension is one of the most prevalent cardiovascular diseases worldwide. Recent findings have identified a link between gut microbiota and blood pressure, yet the contributions of gut microbes and bacterial metabolites towards hypertension remain largely uncharacterized. We carried out metagenomic and metabonomics analyses, in combination with faecal microbiota transplantation, and elucidate that dysbiosis of gut microbiome triggers the pathogenesis of hypertension through altering the metabolic effects.
Li_2017	PRJEB13870	28143587	nHM512811		5201949500	ERR1398263	Healthy	-	NA	NA	NA	China	Asia	8 weeks	-	SAMEA3951636	WGS	PAIRED	RANDOM	METAGENOMIC	metagenome	Illumina HiSeq 2500	Hypertension is one of the most prevalent cardiovascular diseases worldwide. Recent findings have identified a link between gut microbiota and blood pressure, yet the contributions of gut microbes and bacterial metabolites towards hypertension remain largely uncharacterized. We carried out metagenomic and metabonomics analyses, in combination with faecal microbiota transplantation, and elucidate that dysbiosis of gut microbiome triggers the pathogenesis of hypertension through altering the metabolic effects.
Li_2017	PRJEB13870	28143587	nHM512828		5053774750	ERR1398114	Healthy	-	NA	NA	NA	China	Asia	8 weeks	-	SAMEA3951641	WGS	PAIRED	RANDOM	METAGENOMIC	metagenome	Illumina HiSeq 2500	Hypertension is one of the most prevalent cardiovascular diseases worldwide. Recent findings have identified a link between gut microbiota and blood pressure, yet the contributions of gut microbes and bacterial metabolites towards hypertension remain largely uncharacterized. We carried out metagenomic and metabonomics analyses, in combination with faecal microbiota transplantation, and elucidate that dysbiosis of gut microbiome triggers the pathogenesis of hypertension through altering the metabolic effects.
Li_2017	PRJEB13870	28143587	nHM512834		5386269000	ERR1398109	Healthy	-	NA	NA	NA	China	Asia	8 weeks	-	SAMEA3951644	WGS	PAIRED	RANDOM	METAGENOMIC	metagenome	Illumina HiSeq 2500	Hypertension is one of the most prevalent cardiovascular diseases worldwide. Recent findings have identified a link between gut microbiota and blood pressure, yet the contributions of gut microbes and bacterial metabolites towards hypertension remain largely uncharacterized. We carried out metagenomic and metabonomics analyses, in combination with faecal microbiota transplantation, and elucidate that dysbiosis of gut microbiome triggers the pathogenesis of hypertension through altering the metabolic effects.
Li_2017	PRJEB13870	28143587	nHM611708		4902795500	ERR1398206	Healthy	-	NA	NA	NA	China	Asia	8 weeks	-	SAMEA3951608	WGS	PAIRED	RANDOM	METAGENOMIC	metagenome	Illumina HiSeq 2500	Hypertension is one of the most prevalent cardiovascular diseases worldwide. Recent findings have identified a link between gut microbiota and blood pressure, yet the contributions of gut microbes and bacterial metabolites towards hypertension remain largely uncharacterized. We carried out metagenomic and metabonomics analyses, in combination with faecal microbiota transplantation, and elucidate that dysbiosis of gut microbiome triggers the pathogenesis of hypertension through altering the metabolic effects.
Li_2017	PRJEB13870	28143587	nHM612607		5343700250	ERR1398089	Healthy	-	NA	NA	NA	China	Asia	8 weeks	-	SAMEA3951634	WGS	PAIRED	RANDOM	METAGENOMIC	metagenome	Illumina HiSeq 2500	Hypertension is one of the most prevalent cardiovascular diseases worldwide. Recent findings have identified a link between gut microbiota and blood pressure, yet the contributions of gut microbes and bacterial metabolites towards hypertension remain largely uncharacterized. We carried out metagenomic and metabonomics analyses, in combination with faecal microbiota transplantation, and elucidate that dysbiosis of gut microbiome triggers the pathogenesis of hypertension through altering the metabolic effects.
Li_2017	PRJEB13870	28143587	nHM612709		5208590500	ERR1398100	Healthy	-	NA	NA	NA	China	Asia	8 weeks	-	SAMEA3951635	WGS	PAIRED	RANDOM	METAGENOMIC	metagenome	Illumina HiSeq 2500	Hypertension is one of the most prevalent cardiovascular diseases worldwide. Recent findings have identified a link between gut microbiota and blood pressure, yet the contributions of gut microbes and bacterial metabolites towards hypertension remain largely uncharacterized. We carried out metagenomic and metabonomics analyses, in combination with faecal microbiota transplantation, and elucidate that dysbiosis of gut microbiome triggers the pathogenesis of hypertension through altering the metabolic effects.
Li_2017	PRJEB13870	28143587	nHM612724		5042985000	ERR1398224	Healthy	-	NA	NA	NA	China	Asia	8 weeks	-	SAMEA3951640	WGS	PAIRED	RANDOM	METAGENOMIC	metagenome	Illumina HiSeq 2500	Hypertension is one of the most prevalent cardiovascular diseases worldwide. Recent findings have identified a link between gut microbiota and blood pressure, yet the contributions of gut microbes and bacterial metabolites towards hypertension remain largely uncharacterized. We carried out metagenomic and metabonomics analyses, in combination with faecal microbiota transplantation, and elucidate that dysbiosis of gut microbiome triggers the pathogenesis of hypertension through altering the metabolic effects.
Li_2017	PRJEB13870	28143587	nHM612743		5737138500	ERR1398118	Healthy	-	NA	NA	NA	China	Asia	8 weeks	-	SAMEA3951629	WGS	PAIRED	RANDOM	METAGENOMIC	metagenome	Illumina HiSeq 2500	Hypertension is one of the most prevalent cardiovascular diseases worldwide. Recent findings have identified a link between gut microbiota and blood pressure, yet the contributions of gut microbes and bacterial metabolites towards hypertension remain largely uncharacterized. We carried out metagenomic and metabonomics analyses, in combination with faecal microbiota transplantation, and elucidate that dysbiosis of gut microbiome triggers the pathogenesis of hypertension through altering the metabolic effects.
Li_2017	PRJEB13870	28143587	nHMX11726		6246265500	ERR1398253	Healthy	-	NA	NA	NA	China	Asia	8 weeks	-	SAMEA3951619	WGS	PAIRED	RANDOM	METAGENOMIC	metagenome	Illumina HiSeq 2500	Hypertension is one of the most prevalent cardiovascular diseases worldwide. Recent findings have identified a link between gut microbiota and blood pressure, yet the contributions of gut microbes and bacterial metabolites towards hypertension remain largely uncharacterized. We carried out metagenomic and metabonomics analyses, in combination with faecal microbiota transplantation, and elucidate that dysbiosis of gut microbiome triggers the pathogenesis of hypertension through altering the metabolic effects.
Liu_COVID_2022	PRJNA714459	36357381	C97		10822912316	SRR18440653	COVID-19	NA	18–70	NA	NA	NA	NA	6 months	N	SAMN26884377	OTHER	PAIRED	other	METAGENOMIC	metagenome	Illumina NovaSeq 6000	human gut metagenome
Liu_COVID_2022	PRJNA714459	36357381	C65		4873234405	SRR18440660	COVID-19	NA	18–70	NA	NA	NA	NA	6 months	N	SAMN26884375	OTHER	PAIRED	other	METAGENOMIC	metagenome	Illumina NovaSeq 6000	human gut metagenome
Liu_COVID_2022	PRJNA714459	36357381	C62		5771205305	SRR18440661	COVID-19	NA	18–70	NA	NA	NA	NA	6 months	N	SAMN26884373	OTHER	PAIRED	other	METAGENOMIC	metagenome	Illumina NovaSeq 6000	human gut metagenome
Liu_COVID_2022	PRJNA714459	36357381	C200		5543670026	SRR18440663	COVID-19	NA	18–70	NA	NA	NA	NA	6 months	N	SAMN26884372	OTHER	PAIRED	other	METAGENOMIC	metagenome	Illumina NovaSeq 6000	human gut metagenome
Liu_COVID_2022	PRJNA714459	36357381	C59		4551596897	SRR18440664	COVID-19	NA	18–70	NA	NA	NA	NA	6 months	N	SAMN26884367	OTHER	PAIRED	other	METAGENOMIC	metagenome	Illumina NovaSeq 6000	human gut metagenome
Liu_COVID_2022	PRJNA714459	36357381	C53		12177518936	SRR18440668	COVID-19	NA	18–70	NA	NA	NA	NA	6 months	N	SAMN26884366	OTHER	PAIRED	other	METAGENOMIC	metagenome	Illumina NovaSeq 6000	human gut metagenome
Liu_COVID_2022	PRJNA714459	36357381	C51		4428006816	SRR18440670	COVID-19	NA	18–70	NA	NA	NA	NA	6 months	N	SAMN26884365	OTHER	PAIRED	other	METAGENOMIC	metagenome	Illumina NovaSeq 6000	human gut metagenome
Liu_COVID_2022	PRJNA714459	36357381	C50		18964578636	SRR18440671	COVID-19	NA	18–70	NA	NA	NA	NA	6 months	N	SAMN26884378	OTHER	PAIRED	other	METAGENOMIC	metagenome	Illumina NovaSeq 6000	human gut metagenome
Liu_COVID_2022	PRJNA714459	36357381	C49		4593675640	SRR18440672	COVID-19	NA	18–70	NA	NA	NA	NA	6 months	N	SAMN26884363	OTHER	PAIRED	other	METAGENOMIC	metagenome	Illumina NovaSeq 6000	human gut metagenome
Liu_COVID_2022	PRJNA714459	36357381	C110		4485545260	SRR18440676	COVID-19	NA	18–70	NA	NA	NA	NA	6 months	N	SAMN26884371	OTHER	PAIRED	other	METAGENOMIC	metagenome	Illumina NovaSeq 6000	human gut metagenome
Liu_COVID_2022	PRJNA714459	36357381	C109		4066665258	SRR18440677	COVID-19	NA	18–70	NA	NA	NA	NA	6 months	N	SAMN26884355	OTHER	PAIRED	other	METAGENOMIC	metagenome	Illumina NovaSeq 6000	human gut metagenome
Liu_COVID_2022	PRJNA714459	36357381	C105		5582291901	SRR18440681	COVID-19	NA	18–70	NA	NA	NA	NA	6 months	N	SAMN26884370	OTHER	PAIRED	other	METAGENOMIC	metagenome	Illumina NovaSeq 6000	human gut metagenome
Liu_COVID_2022	PRJNA714459	36357381	C104		5002095158	SRR18440682	COVID-19	NA	18–70	NA	NA	NA	NA	6 months	N	SAMN26884353	OTHER	PAIRED	other	METAGENOMIC	metagenome	Illumina NovaSeq 6000	human gut metagenome
Liu_COVID_2022	PRJNA714459	36357381	C101		7346608735	SRR18440686	COVID-19	NA	18–70	NA	NA	NA	NA	6 months	N	SAMN26884288	OTHER	PAIRED	other	METAGENOMIC	metagenome	Illumina NovaSeq 6000	human gut metagenome
Liu_COVID_2022	PRJNA714459	36357381	C180		5524524958	SRR18440688	COVID-19	NA	18–70	NA	NA	NA	NA	6 months	N	SAMN26884349	OTHER	PAIRED	other	METAGENOMIC	metagenome	Illumina NovaSeq 6000	human gut metagenome
Liu_COVID_2022	PRJNA714459	36357381	C176		5515345795	SRR18440691	COVID-19	NA	18–70	NA	NA	NA	NA	6 months	N	SAMN26884368	OTHER	PAIRED	other	METAGENOMIC	metagenome	Illumina NovaSeq 6000	human gut metagenome
Liu_COVID_2022	PRJNA714459	36357381	C175		9888225638	SRR18440692	COVID-19	NA	18–70	NA	NA	NA	NA	6 months	N	SAMN26884344	OTHER	PAIRED	other	METAGENOMIC	metagenome	Illumina NovaSeq 6000	human gut metagenome
Liu_COVID_2022	PRJNA714459	36357381	C171		6509661642	SRR18440697	COVID-19	NA	18–70	NA	NA	NA	NA	6 months	N	SAMN26884341	OTHER	PAIRED	other	METAGENOMIC	metagenome	Illumina NovaSeq 6000	human gut metagenome
Liu_COVID_2022	PRJNA714459	36357381	C169		4643084731	SRR18440699	COVID-19	NA	18–70	NA	NA	NA	NA	6 months	N	SAMN26884364	OTHER	PAIRED	other	METAGENOMIC	metagenome	Illumina NovaSeq 6000	human gut metagenome
Liu_COVID_2022	PRJNA714459	36357381	C163		3666500818	SRR18440703	COVID-19	NA	18–70	NA	NA	NA	NA	6 months	N	SAMN26884362	OTHER	PAIRED	other	METAGENOMIC	metagenome	Illumina NovaSeq 6000	human gut metagenome
Liu_COVID_2022	PRJNA714459	36357381	C161		5006878234	SRR18440704	COVID-19	NA	18–70	NA	NA	NA	NA	6 months	N	SAMN26884340	OTHER	PAIRED	other	METAGENOMIC	metagenome	Illumina NovaSeq 6000	human gut metagenome
Liu_COVID_2022	PRJNA714459	36357381	C157		5225973491	SRR18440708	COVID-19	NA	18–70	NA	NA	NA	NA	6 months	N	SAMN26884361	OTHER	PAIRED	other	METAGENOMIC	metagenome	Illumina NovaSeq 6000	human gut metagenome
Liu_COVID_2022	PRJNA714459	36357381	C155		5047150538	SRR18440710	COVID-19	NA	18–70	NA	NA	NA	NA	6 months	N	SAMN26884339	OTHER	PAIRED	other	METAGENOMIC	metagenome	Illumina NovaSeq 6000	human gut metagenome
Liu_COVID_2022	PRJNA714459	36357381	C190		5180865959	SRR18440714	COVID-19	NA	18–70	NA	NA	NA	NA	6 months	N	SAMN26884360	OTHER	PAIRED	other	METAGENOMIC	metagenome	Illumina NovaSeq 6000	human gut metagenome
Liu_COVID_2022	PRJNA714459	36357381	C186		8929806442	SRR18440717	COVID-19	NA	18–70	NA	NA	NA	NA	6 months	N	SAMN26884285	OTHER	PAIRED	other	METAGENOMIC	metagenome	Illumina NovaSeq 6000	human gut metagenome
Liu_COVID_2022	PRJNA714459	36357381	C47		8784263732	SRR18440718	COVID-19	NA	18–70	NA	NA	NA	NA	6 months	N	SAMN26884357	OTHER	PAIRED	other	METAGENOMIC	metagenome	Illumina NovaSeq 6000	human gut metagenome
Liu_COVID_2022	PRJNA714459	36357381	C44		4187414824	SRR18440720	COVID-19	NA	18–70	NA	NA	NA	NA	6 months	N	SAMN26884337	OTHER	PAIRED	other	METAGENOMIC	metagenome	Illumina NovaSeq 6000	human gut metagenome
Liu_COVID_2022	PRJNA714459	36357381	C40		2558203344	SRR18440721	COVID-19	NA	18–70	NA	NA	NA	NA	6 months	N	SAMN26884356	OTHER	PAIRED	other	METAGENOMIC	metagenome	Illumina NovaSeq 6000	human gut metagenome
Liu_COVID_2022	PRJNA714459	36357381	C204		7199505444	SRR18440722	COVID-19	NA	18–70	NA	NA	NA	NA	6 months	N	SAMN26884335	OTHER	PAIRED	other	METAGENOMIC	metagenome	Illumina NovaSeq 6000	human gut metagenome
Liu_COVID_2022	PRJNA714459	36357381	C34		7624208950	SRR18440729	COVID-19	NA	18–70	NA	NA	NA	NA	6 months	N	SAMN26884352	OTHER	PAIRED	other	METAGENOMIC	metagenome	Illumina NovaSeq 6000	human gut metagenome
Liu_COVID_2022	PRJNA714459	36357381	C203		8027316738	SRR18440733	COVID-19	NA	18–70	NA	NA	NA	NA	6 months	N	SAMN26884351	OTHER	PAIRED	other	METAGENOMIC	metagenome	Illumina NovaSeq 6000	human gut metagenome
Liu_COVID_2022	PRJNA714459	36357381	C26		9273164586	SRR18440735	COVID-19	NA	18–70	NA	NA	NA	NA	6 months	N	SAMN26884334	OTHER	PAIRED	other	METAGENOMIC	metagenome	Illumina NovaSeq 6000	human gut metagenome
Liu_COVID_2022	PRJNA714459	36357381	C1		6086810604	SRR18440741	COVID-19	NA	18–70	NA	NA	NA	NA	6 months	N	SAMN26884348	OTHER	PAIRED	other	METAGENOMIC	metagenome	Illumina NovaSeq 6000	human gut metagenome
Liu_COVID_2022	PRJNA714459	36357381	C19		6990452286	SRR18440742	COVID-19	NA	18–70	NA	NA	NA	NA	6 months	N	SAMN26884333	OTHER	PAIRED	other	METAGENOMIC	metagenome	Illumina NovaSeq 6000	human gut metagenome
Liu_COVID_2022	PRJNA714459	36357381	C14		4528430808	SRR18440748	COVID-19	NA	18–70	NA	NA	NA	NA	6 months	N	SAMN26884346	OTHER	PAIRED	other	METAGENOMIC	metagenome	Illumina NovaSeq 6000	human gut metagenome
Liu_COVID_2022	PRJNA714459	36357381	C13		4592101166	SRR18440749	COVID-19	NA	18–70	NA	NA	NA	NA	6 months	N	SAMN26884343	OTHER	PAIRED	other	METAGENOMIC	metagenome	Illumina NovaSeq 6000	human gut metagenome
Liu_COVID_2022	PRJNA714459	36357381	C11		8380832804	SRR18440751	COVID-19	NA	18–70	NA	NA	NA	NA	6 months	N	SAMN26884329	OTHER	PAIRED	other	METAGENOMIC	metagenome	Illumina NovaSeq 6000	human gut metagenome
Liu_COVID_2022	PRJNA714459	36357381	C10		6243049700	SRR18440752	COVID-19	NA	18–70	NA	NA	NA	NA	6 months	N	SAMN26884342	OTHER	PAIRED	other	METAGENOMIC	metagenome	Illumina NovaSeq 6000	human gut metagenome
Liu_COVID_2022	PRJNA714459	36357381	C249		4767311600	SRR18440759	COVID-19	NA	18–70	NA	NA	NA	NA	6 months	N	SAMN26884327	OTHER	PAIRED	other	METAGENOMIC	metagenome	Illumina NovaSeq 6000	human gut metagenome
Liu_COVID_2022	PRJNA714459	36357381	C230		6615880780	SRR18440763	COVID-19	NA	18–70	NA	NA	NA	NA	6 months	N	SAMN26884338	OTHER	PAIRED	other	METAGENOMIC	metagenome	Illumina NovaSeq 6000	human gut metagenome
Liu_COVID_2022	PRJNA714459	36357381	C194		5439719432	SRR18440765	COVID-19	NA	18–70	NA	NA	NA	NA	6 months	N	SAMN26884336	OTHER	PAIRED	other	METAGENOMIC	metagenome	Illumina NovaSeq 6000	human gut metagenome
Liu_COVID_2022	PRJNA714459	36357381	C214		7056948760	SRR18440772	COVID-19	NA	18–70	NA	NA	NA	NA	6 months	N	SAMN26884320	OTHER	PAIRED	other	METAGENOMIC	metagenome	Illumina NovaSeq 6000	human gut metagenome
Liu_COVID_2022	PRJNA714459	36357381	C211		5607173902	SRR18440775	COVID-19	NA	18–70	NA	NA	NA	NA	6 months	N	SAMN26884332	OTHER	PAIRED	other	METAGENOMIC	metagenome	Illumina NovaSeq 6000	human gut metagenome
Liu_COVID_2022	PRJNA714459	36357381	C193		36742160809	SRR18440776	COVID-19	NA	18–70	NA	NA	NA	NA	6 months	N	SAMN26884406	OTHER	PAIRED	other	METAGENOMIC	metagenome	Illumina NovaSeq 6000	human gut metagenome
Liu_COVID_2022	PRJNA714459	36357381	C210		712236800	SRR18440777	COVID-19	NA	18–70	NA	NA	NA	NA	6 months	N	SAMN26884331	OTHER	PAIRED	other	METAGENOMIC	metagenome	Illumina NovaSeq 6000	human gut metagenome
Liu_COVID_2022	PRJNA714459	36357381	C209		6953322594	SRR18440778	COVID-19	NA	18–70	NA	NA	NA	NA	6 months	N	SAMN26884328	OTHER	PAIRED	other	METAGENOMIC	metagenome	Illumina NovaSeq 6000	human gut metagenome
Liu_COVID_2022	PRJNA714459	36357381	C206		1125884338	SRR18440781	COVID-19	NA	18–70	NA	NA	NA	NA	6 months	N	SAMN26884405	OTHER	PAIRED	other	METAGENOMIC	metagenome	Illumina NovaSeq 6000	human gut metagenome
Liu_COVID_2022	PRJNA714459	36357381	C7		9823190844	SRR18440785	COVID-19	NA	18–70	NA	NA	NA	NA	6 months	N	SAMN26884326	OTHER	PAIRED	other	METAGENOMIC	metagenome	Illumina NovaSeq 6000	human gut metagenome
Liu_COVID_2022	PRJNA714459	36357381	C4		5990380796	SRR18440788	COVID-19	NA	18–70	NA	NA	NA	NA	6 months	N	SAMN26884322	OTHER	PAIRED	other	METAGENOMIC	metagenome	Illumina NovaSeq 6000	human gut metagenome
Liu_COVID_2022	PRJNA714459	36357381	C192		6478221830	SRR18440792	COVID-19	NA	18–70	NA	NA	NA	NA	6 months	N	SAMN26884401	OTHER	PAIRED	other	METAGENOMIC	metagenome	Illumina NovaSeq 6000	human gut metagenome
Liu_COVID_2022	PRJNA714459	36357381	C248		5203706734	SRR18807517	COVID-19	NA	18–70	NA	NA	NA	NA	6 months	N	SAMN26884319	OTHER	PAIRED	other	METAGENOMIC	metagenome	Illumina NovaSeq 6000	human gut metagenome
Liu_COVID_2022	PRJNA714459	36357381	C247		5332474920	SRR18807518	COVID-19	NA	18–70	NA	NA	NA	NA	6 months	N	SAMN26884399	OTHER	PAIRED	other	METAGENOMIC	metagenome	Illumina NovaSeq 6000	human gut metagenome
Liu_COVID_2022	PRJNA714459	36357381	C245		1943487691	SRR18807519	COVID-19	NA	18–70	NA	NA	NA	NA	6 months	N	SAMN26884412	OTHER	PAIRED	other	METAGENOMIC	metagenome	Illumina NovaSeq 6000	human gut metagenome
Liu_COVID_2022	PRJNA714459	36357381	C244		6944565802	SRR18807520	COVID-19	NA	18–70	NA	NA	NA	NA	6 months	N	SAMN26884410	OTHER	PAIRED	other	METAGENOMIC	metagenome	Illumina NovaSeq 6000	human gut metagenome
Liu_COVID_2022	PRJNA714459	36357381	C240		5411233680	SRR18807523	COVID-19	NA	18–70	NA	NA	NA	NA	6 months	N	SAMN26884398	OTHER	PAIRED	other	METAGENOMIC	metagenome	Illumina NovaSeq 6000	human gut metagenome
Liu_COVID_2022	PRJNA714459	36357381	C238		28843297007	SRR18807525	COVID-19	NA	18–70	NA	NA	NA	NA	6 months	N	SAMN26884409	OTHER	PAIRED	other	METAGENOMIC	metagenome	Illumina NovaSeq 6000	human gut metagenome
Liu_COVID_2022	PRJNA714459	36357381	C57		5880521808	SRR18807526	COVID-19	NA	18–70	NA	NA	NA	NA	6 months	N	SAMN26884395	OTHER	PAIRED	other	METAGENOMIC	metagenome	Illumina NovaSeq 6000	human gut metagenome
Liu_COVID_2022	PRJNA714459	36357381	C228		3218656485	SRR18807534	COVID-19	NA	18–70	NA	NA	NA	NA	6 months	N	SAMN26884292	OTHER	PAIRED	other	METAGENOMIC	metagenome	Illumina NovaSeq 6000	human gut metagenome
Liu_COVID_2022	PRJNA714459	36357381	C227		6001731650	SRR18807535	COVID-19	NA	18–70	NA	NA	NA	NA	6 months	N	SAMN26884392	OTHER	PAIRED	other	METAGENOMIC	metagenome	Illumina NovaSeq 6000	human gut metagenome
Liu_COVID_2022	PRJNA714459	36357381	C225		13472364270	SRR18807538	COVID-19	NA	18–70	NA	NA	NA	NA	6 months	N	SAMN26884402	OTHER	PAIRED	other	METAGENOMIC	metagenome	Illumina NovaSeq 6000	human gut metagenome
Liu_COVID_2022	PRJNA714459	36357381	C189		9007358489	SRR18807542	COVID-19	NA	18–70	NA	NA	NA	NA	6 months	N	SAMN26884291	OTHER	PAIRED	other	METAGENOMIC	metagenome	Illumina NovaSeq 6000	human gut metagenome
Liu_COVID_2022	PRJNA714459	36357381	C165		4394176396	SRR18807549	COVID-19	NA	18–70	NA	NA	NA	NA	6 months	N	SAMN26884389	OTHER	PAIRED	other	METAGENOMIC	metagenome	Illumina NovaSeq 6000	human gut metagenome
Liu_COVID_2022	PRJNA714459	36357381	C160		5295608533	SRR18807551	COVID-19	NA	18–70	NA	NA	NA	NA	6 months	N	SAMN26884397	OTHER	PAIRED	other	METAGENOMIC	metagenome	Illumina NovaSeq 6000	human gut metagenome
Liu_COVID_2022	PRJNA714459	36357381	C149		6565913572	SRR18807555	COVID-19	NA	18–70	NA	NA	NA	NA	6 months	N	SAMN26884388	OTHER	PAIRED	other	METAGENOMIC	metagenome	Illumina NovaSeq 6000	human gut metagenome
Liu_COVID_2022	PRJNA714459	36357381	C146		5349764076	SRR18807558	COVID-19	NA	18–70	NA	NA	NA	NA	6 months	N	SAMN26884391	OTHER	PAIRED	other	METAGENOMIC	metagenome	Illumina NovaSeq 6000	human gut metagenome
Liu_COVID_2022	PRJNA714459	36357381	C144		7480982678	SRR18807560	COVID-19	NA	18–70	NA	NA	NA	NA	6 months	N	SAMN26884390	OTHER	PAIRED	other	METAGENOMIC	metagenome	Illumina NovaSeq 6000	human gut metagenome
Liu_COVID_2022	PRJNA714459	36357381	C142		4373655300	SRR18807562	COVID-19	NA	18–70	NA	NA	NA	NA	6 months	N	SAMN26884387	OTHER	PAIRED	other	METAGENOMIC	metagenome	Illumina NovaSeq 6000	human gut metagenome
Liu_COVID_2022	PRJNA714459	36357381	C141		7017193749	SRR18807563	COVID-19	NA	18–70	NA	NA	NA	NA	6 months	N	SAMN26884385	OTHER	PAIRED	other	METAGENOMIC	metagenome	Illumina NovaSeq 6000	human gut metagenome
Liu_COVID_2022	PRJNA714459	36357381	C140		5464064602	SRR18807564	COVID-19	NA	18–70	NA	NA	NA	NA	6 months	N	SAMN26884283	OTHER	PAIRED	other	METAGENOMIC	metagenome	Illumina NovaSeq 6000	human gut metagenome
Liu_COVID_2022	PRJNA714459	36357381	C132		3001099402	SRR18807573	COVID-19	NA	18–70	NA	NA	NA	NA	6 months	N	SAMN26884384	OTHER	PAIRED	other	METAGENOMIC	metagenome	Illumina NovaSeq 6000	human gut metagenome
Liu_COVID_2022	PRJNA714459	36357381	C251		6748914894	SRR18807580	COVID-19	NA	18–70	NA	NA	NA	NA	6 months	N	SAMN26884317	OTHER	PAIRED	other	METAGENOMIC	metagenome	Illumina NovaSeq 6000	human gut metagenome
Liu_COVID_2022	PRJNA714459	36357381	C58		5825953450	SRR18807581	COVID-19	NA	18–70	NA	NA	NA	NA	6 months	N	SAMN26884382	OTHER	PAIRED	other	METAGENOMIC	metagenome	Illumina NovaSeq 6000	human gut metagenome
Liu_COVID_2022	PRJNA714459	36357381	C27		7774856733	SRR18807582	COVID-19	NA	18–70	NA	NA	NA	NA	6 months	N	SAMN26884313	OTHER	PAIRED	other	METAGENOMIC	metagenome	Illumina NovaSeq 6000	human gut metagenome
Liu_COVID_2022	PRJNA714459	36357381	C125		5776314424	SRR18807584	COVID-19	NA	18–70	NA	NA	NA	NA	6 months	N	SAMN26884381	OTHER	PAIRED	other	METAGENOMIC	metagenome	Illumina NovaSeq 6000	human gut metagenome
Liu_COVID_2022	PRJNA714459	36357381	C124		5499607809	SRR18807586	COVID-19	NA	18–70	NA	NA	NA	NA	6 months	N	SAMN26884311	OTHER	PAIRED	other	METAGENOMIC	metagenome	Illumina NovaSeq 6000	human gut metagenome
Liu_COVID_2022	PRJNA714459	36357381	C95		6015243984	SRR18807587	COVID-19	NA	18–70	NA	NA	NA	NA	6 months	N	SAMN26884314	OTHER	PAIRED	other	METAGENOMIC	metagenome	Illumina NovaSeq 6000	human gut metagenome
Liu_COVID_2022	PRJNA714459	36357381	C91		7151226967	SRR18807590	COVID-19	NA	18–70	NA	NA	NA	NA	6 months	N	SAMN26884310	OTHER	PAIRED	other	METAGENOMIC	metagenome	Illumina NovaSeq 6000	human gut metagenome
Liu_COVID_2022	PRJNA714459	36357381	C88		3461572988	SRR18807593	COVID-19	NA	18–70	NA	NA	NA	NA	6 months	N	SAMN26884305	OTHER	PAIRED	other	METAGENOMIC	metagenome	Illumina NovaSeq 6000	human gut metagenome
Liu_COVID_2022	PRJNA714459	36357381	C87		10102106075	SRR18807594	COVID-19	NA	18–70	NA	NA	NA	NA	6 months	N	SAMN26884282	OTHER	PAIRED	other	METAGENOMIC	metagenome	Illumina NovaSeq 6000	human gut metagenome
Liu_COVID_2022	PRJNA714459	36357381	C84		7595018487	SRR18807598	COVID-19	NA	18–70	NA	NA	NA	NA	6 months	N	SAMN26884304	OTHER	PAIRED	other	METAGENOMIC	metagenome	Illumina NovaSeq 6000	human gut metagenome
Liu_COVID_2022	PRJNA714459	36357381	C83		10240390879	SRR18807599	COVID-19	NA	18–70	NA	NA	NA	NA	6 months	N	SAMN26884302	OTHER	PAIRED	other	METAGENOMIC	metagenome	Illumina NovaSeq 6000	human gut metagenome
Liu_COVID_2022	PRJNA714459	36357381	C78		8392801234	SRR18807601	COVID-19	NA	18–70	NA	NA	NA	NA	6 months	N	SAMN26884300	OTHER	PAIRED	other	METAGENOMIC	metagenome	Illumina NovaSeq 6000	human gut metagenome
Liu_COVID_2022	PRJNA714459	36357381	C77		8921390526	SRR18807602	COVID-19	NA	18–70	NA	NA	NA	NA	6 months	N	SAMN26884299	OTHER	PAIRED	other	METAGENOMIC	metagenome	Illumina NovaSeq 6000	human gut metagenome
Liu_COVID_2022	PRJNA714459	36357381	C73		7877239251	SRR18807605	COVID-19	NA	18–70	NA	NA	NA	NA	6 months	N	SAMN26884296	OTHER	PAIRED	other	METAGENOMIC	metagenome	Illumina NovaSeq 6000	human gut metagenome
Liu_COVID_2022	PRJNA714459	36357381	C72		9185918682	SRR18807606	COVID-19	NA	18–70	NA	NA	NA	NA	6 months	N	SAMN26884281	OTHER	PAIRED	other	METAGENOMIC	metagenome	Illumina NovaSeq 6000	human gut metagenome
Liu_COVID_2022	PRJNA714459	36357381	C68		12032519711	SRR18807611	COVID-19	NA	18–70	NA	NA	NA	NA	6 months	N	SAMN26884295	OTHER	PAIRED	other	METAGENOMIC	metagenome	Illumina NovaSeq 6000	human gut metagenome
Liu_COVID_2022	PRJNA714459	36357381	C67		9560507898	SRR18807612	COVID-19	NA	18–70	NA	NA	NA	NA	6 months	N	SAMN26884298	OTHER	PAIRED	other	METAGENOMIC	metagenome	Illumina NovaSeq 6000	human gut metagenome
Liu_COVID_2022	PRJNA714459	36357381	C63		8056781294	SRR18807615	COVID-19	NA	18–70	NA	NA	NA	NA	6 months	N	SAMN26884297	OTHER	PAIRED	other	METAGENOMIC	metagenome	Illumina NovaSeq 6000	human gut metagenome
Liu_COVID_2022	PRJNA714459	36357381	C255		4813641422	SRR18807617	COVID-19	NA	18–70	NA	NA	NA	NA	6 months	N	SAMN26884293	OTHER	PAIRED	other	METAGENOMIC	metagenome	Illumina NovaSeq 6000	human gut metagenome
Liu_COVID_2022	PRJNA714459	36357381	C92		1794575389	SRR18440655	COVID-19	NA	18–70	NA	NA	NA	NA	6 months	N	SAMN26884376	OTHER	PAIRED	other	METAGENOMIC	metagenome	Illumina NovaSeq 6000	human gut metagenome
Liu_COVID_2022	PRJNA714459	36357381	C81		6985903936	SRR18440657	COVID-19	NA	18–70	NA	NA	NA	NA	6 months	N	SAMN26884294	OTHER	PAIRED	other	METAGENOMIC	metagenome	Illumina NovaSeq 6000	human gut metagenome
Liu_COVID_2022	PRJNA714459	36357381	C60		6098585367	SRR18440662	COVID-19	NA	18–70	NA	NA	NA	NA	6 months	N	SAMN26884418	OTHER	PAIRED	other	METAGENOMIC	metagenome	Illumina NovaSeq 6000	human gut metagenome
Liu_COVID_2022	PRJNA714459	36357381	C112		5335085771	SRR18440673	COVID-19	NA	18–70	NA	NA	NA	NA	6 months	N	SAMN26884417	OTHER	PAIRED	other	METAGENOMIC	metagenome	Illumina NovaSeq 6000	human gut metagenome
Liu_COVID_2022	PRJNA714459	36357381	C199		10518138898	SRR18440674	COVID-19	NA	18–70	NA	NA	NA	NA	6 months	N	SAMN26884374	OTHER	PAIRED	other	METAGENOMIC	metagenome	Illumina NovaSeq 6000	human gut metagenome
Liu_COVID_2022	PRJNA714459	36357381	C111		4598484684	SRR18440675	COVID-19	NA	18–70	NA	NA	NA	NA	6 months	N	SAMN26884416	OTHER	PAIRED	other	METAGENOMIC	metagenome	Illumina NovaSeq 6000	human gut metagenome
Liu_COVID_2022	PRJNA714459	36357381	C107		5477550043	SRR18440679	COVID-19	NA	18–70	NA	NA	NA	NA	6 months	N	SAMN26884414	OTHER	PAIRED	other	METAGENOMIC	metagenome	Illumina NovaSeq 6000	human gut metagenome
Liu_COVID_2022	PRJNA714459	36357381	C103		10302748651	SRR18440683	COVID-19	NA	18–70	NA	NA	NA	NA	6 months	N	SAMN26884369	OTHER	PAIRED	other	METAGENOMIC	metagenome	Illumina NovaSeq 6000	human gut metagenome
Liu_COVID_2022	PRJNA714459	36357381	C198		5345480468	SRR18440685	COVID-19	NA	18–70	NA	NA	NA	NA	6 months	N	SAMN26884415	OTHER	PAIRED	other	METAGENOMIC	metagenome	Illumina NovaSeq 6000	human gut metagenome
Liu_COVID_2022	PRJNA714459	36357381	C100		9067583263	SRR18440687	COVID-19	NA	18–70	NA	NA	NA	NA	6 months	N	SAMN26884280	OTHER	PAIRED	other	METAGENOMIC	metagenome	Illumina NovaSeq 6000	human gut metagenome
Liu_COVID_2022	PRJNA714459	36357381	C179		6211953364	SRR18440689	COVID-19	NA	18–70	NA	NA	NA	NA	6 months	N	SAMN26884413	OTHER	PAIRED	other	METAGENOMIC	metagenome	Illumina NovaSeq 6000	human gut metagenome
Liu_COVID_2022	PRJNA714459	36357381	C159		8197213429	SRR18440705	COVID-19	NA	18–70	NA	NA	NA	NA	6 months	N	SAMN27626407	OTHER	PAIRED	other	METAGENOMIC	metagenome	Illumina NovaSeq 6000	human gut metagenome
Liu_COVID_2022	PRJNA714459	36357381	C196		8327640346	SRR18440707	COVID-19	NA	18–70	NA	NA	NA	NA	6 months	N	SAMN26884289	OTHER	PAIRED	other	METAGENOMIC	metagenome	Illumina NovaSeq 6000	human gut metagenome
Liu_COVID_2022	PRJNA714459	36357381	C154		604341614	SRR18440711	COVID-19	NA	18–70	NA	NA	NA	NA	6 months	N	SAMN27626406	OTHER	PAIRED	other	METAGENOMIC	metagenome	Illumina NovaSeq 6000	human gut metagenome
Liu_COVID_2022	PRJNA714459	36357381	C153		7158549110	SRR18440712	COVID-19	NA	18–70	NA	NA	NA	NA	6 months	N	SAMN26884359	OTHER	PAIRED	other	METAGENOMIC	metagenome	Illumina NovaSeq 6000	human gut metagenome
Liu_COVID_2022	PRJNA714459	36357381	C123		4646685423	SRR18440713	COVID-19	NA	18–70	NA	NA	NA	NA	6 months	N	SAMN27626405	OTHER	PAIRED	other	METAGENOMIC	metagenome	Illumina NovaSeq 6000	human gut metagenome
Liu_COVID_2022	PRJNA714459	36357381	C188		12526286927	SRR18440715	COVID-19	NA	18–70	NA	NA	NA	NA	6 months	N	SAMN27626400	OTHER	PAIRED	other	METAGENOMIC	metagenome	Illumina NovaSeq 6000	human gut metagenome
Liu_COVID_2022	PRJNA714459	36357381	C45		8104905043	SRR18440719	COVID-19	NA	18–70	NA	NA	NA	NA	6 months	N	SAMN26884287	OTHER	PAIRED	other	METAGENOMIC	metagenome	Illumina NovaSeq 6000	human gut metagenome
Liu_COVID_2022	PRJNA714459	36357381	C3		7141492011	SRR18440723	COVID-19	NA	18–70	NA	NA	NA	NA	6 months	N	SAMN27626404	OTHER	PAIRED	other	METAGENOMIC	metagenome	Illumina NovaSeq 6000	human gut metagenome
Liu_COVID_2022	PRJNA714459	36357381	C39		2410237160	SRR18440724	COVID-19	NA	18–70	NA	NA	NA	NA	6 months	N	SAMN27626395	OTHER	PAIRED	other	METAGENOMIC	metagenome	Illumina NovaSeq 6000	human gut metagenome
Liu_COVID_2022	PRJNA714459	36357381	C36		7219990406	SRR18440727	COVID-19	NA	18–70	NA	NA	NA	NA	6 months	N	SAMN26884358	OTHER	PAIRED	other	METAGENOMIC	metagenome	Illumina NovaSeq 6000	human gut metagenome
Liu_COVID_2022	PRJNA714459	36357381	C35		4666387676	SRR18440728	COVID-19	NA	18–70	NA	NA	NA	NA	6 months	N	SAMN27626401	OTHER	PAIRED	other	METAGENOMIC	metagenome	Illumina NovaSeq 6000	human gut metagenome
Liu_COVID_2022	PRJNA714459	36357381	C32		5496063349	SRR18440731	COVID-19	NA	18–70	NA	NA	NA	NA	6 months	N	SAMN27626394	OTHER	PAIRED	other	METAGENOMIC	metagenome	Illumina NovaSeq 6000	human gut metagenome
Liu_COVID_2022	PRJNA714459	36357381	C25		3972975165	SRR18440736	COVID-19	NA	18–70	NA	NA	NA	NA	6 months	N	SAMN27626399	OTHER	PAIRED	other	METAGENOMIC	metagenome	Illumina NovaSeq 6000	human gut metagenome
Liu_COVID_2022	PRJNA714459	36357381	C22		3878691398	SRR18440738	COVID-19	NA	18–70	NA	NA	NA	NA	6 months	N	SAMN26884354	OTHER	PAIRED	other	METAGENOMIC	metagenome	Illumina NovaSeq 6000	human gut metagenome
Liu_COVID_2022	PRJNA714459	36357381	C21		10343077453	SRR18440739	COVID-19	NA	18–70	NA	NA	NA	NA	6 months	N	SAMN27626318	OTHER	PAIRED	other	METAGENOMIC	metagenome	Illumina NovaSeq 6000	human gut metagenome
Liu_COVID_2022	PRJNA714459	36357381	C202		4173013515	SRR18440744	COVID-19	NA	18–70	NA	NA	NA	NA	6 months	N	SAMN27626393	OTHER	PAIRED	other	METAGENOMIC	metagenome	Illumina NovaSeq 6000	human gut metagenome
Liu_COVID_2022	PRJNA714459	36357381	C15		5126349306	SRR18440747	COVID-19	NA	18–70	NA	NA	NA	NA	6 months	N	SAMN27626392	OTHER	PAIRED	other	METAGENOMIC	metagenome	Illumina NovaSeq 6000	human gut metagenome
Liu_COVID_2022	PRJNA714459	36357381	C12		9361970404	SRR18440750	COVID-19	NA	18–70	NA	NA	NA	NA	6 months	N	SAMN26884350	OTHER	PAIRED	other	METAGENOMIC	metagenome	Illumina NovaSeq 6000	human gut metagenome
Liu_COVID_2022	PRJNA714459	36357381	C99		10183503096	SRR18440753	COVID-19	NA	18–70	NA	NA	NA	NA	6 months	N	SAMN27626385	OTHER	PAIRED	other	METAGENOMIC	metagenome	Illumina NovaSeq 6000	human gut metagenome
Liu_COVID_2022	PRJNA714459	36357381	C258		8500837216	SRR18440755	COVID-19	NA	18–70	NA	NA	NA	NA	6 months	N	SAMN26884286	OTHER	PAIRED	other	METAGENOMIC	metagenome	Illumina NovaSeq 6000	human gut metagenome
Liu_COVID_2022	PRJNA714459	36357381	C256		2082856040	SRR18440757	COVID-19	NA	18–70	NA	NA	NA	NA	6 months	N	SAMN27626391	OTHER	PAIRED	other	METAGENOMIC	metagenome	Illumina NovaSeq 6000	human gut metagenome
Liu_COVID_2022	PRJNA714459	36357381	C253		5892154088	SRR18440758	COVID-19	NA	18–70	NA	NA	NA	NA	6 months	N	SAMN27626383	OTHER	PAIRED	other	METAGENOMIC	metagenome	Illumina NovaSeq 6000	human gut metagenome
Liu_COVID_2022	PRJNA714459	36357381	C241		5329514800	SRR18440761	COVID-19	NA	18–70	NA	NA	NA	NA	6 months	N	SAMN26884347	OTHER	PAIRED	other	METAGENOMIC	metagenome	Illumina NovaSeq 6000	human gut metagenome
Liu_COVID_2022	PRJNA714459	36357381	C222		4860001497	SRR18440764	COVID-19	NA	18–70	NA	NA	NA	NA	6 months	N	SAMN27626390	OTHER	PAIRED	other	METAGENOMIC	metagenome	Illumina NovaSeq 6000	human gut metagenome
Liu_COVID_2022	PRJNA714459	36357381	C220		3740000314	SRR18440766	COVID-19	NA	18–70	NA	NA	NA	NA	6 months	N	SAMN27626382	OTHER	PAIRED	other	METAGENOMIC	metagenome	Illumina NovaSeq 6000	human gut metagenome
Liu_COVID_2022	PRJNA714459	36357381	C219		4175466462	SRR18440767	COVID-19	NA	18–70	NA	NA	NA	NA	6 months	N	SAMN27626388	OTHER	PAIRED	other	METAGENOMIC	metagenome	Illumina NovaSeq 6000	human gut metagenome
Liu_COVID_2022	PRJNA714459	36357381	C218		3362497898	SRR18440768	COVID-19	NA	18–70	NA	NA	NA	NA	6 months	N	SAMN26884345	OTHER	PAIRED	other	METAGENOMIC	metagenome	Illumina NovaSeq 6000	human gut metagenome
Liu_COVID_2022	PRJNA714459	36357381	C215		7403988134	SRR18440771	COVID-19	NA	18–70	NA	NA	NA	NA	6 months	N	SAMN27626381	OTHER	PAIRED	other	METAGENOMIC	metagenome	Illumina NovaSeq 6000	human gut metagenome
Liu_COVID_2022	PRJNA714459	36357381	C213		9972607458	SRR18440773	COVID-19	NA	18–70	NA	NA	NA	NA	6 months	N	SAMN27626316	OTHER	PAIRED	other	METAGENOMIC	metagenome	Illumina NovaSeq 6000	human gut metagenome
Liu_COVID_2022	PRJNA714459	36357381	C9		5607173902	SRR18440782	COVID-19	NA	18–70	NA	NA	NA	NA	6 months	N	SAMN27626384	OTHER	PAIRED	other	METAGENOMIC	metagenome	Illumina NovaSeq 6000	human gut metagenome
Liu_COVID_2022	PRJNA714459	36357381	C98		4041209980	SRR18440790	COVID-19	NA	18–70	NA	NA	NA	NA	6 months	N	SAMN27626373	OTHER	PAIRED	other	METAGENOMIC	metagenome	Illumina NovaSeq 6000	human gut metagenome
Liu_COVID_2022	PRJNA714459	36357381	C191		6944565802	SRR18440793	COVID-19	NA	18–70	NA	NA	NA	NA	6 months	N	SAMN27626378	OTHER	PAIRED	other	METAGENOMIC	metagenome	Illumina NovaSeq 6000	human gut metagenome
Liu_COVID_2022	PRJNA714459	36357381	C250		6044724488	SRR18807515	COVID-19	NA	18–70	NA	NA	NA	NA	6 months	N	SAMN26884330	OTHER	PAIRED	other	METAGENOMIC	metagenome	Illumina NovaSeq 6000	human gut metagenome
Liu_COVID_2022	PRJNA714459	36357381	C252		10822912316	SRR18807516	COVID-19	NA	18–70	NA	NA	NA	NA	6 months	N	SAMN27626376	OTHER	PAIRED	other	METAGENOMIC	metagenome	Illumina NovaSeq 6000	human gut metagenome
Liu_COVID_2022	PRJNA714459	36357381	C242		7502923636	SRR18807522	COVID-19	NA	18–70	NA	NA	NA	NA	6 months	N	SAMN27626360	OTHER	PAIRED	other	METAGENOMIC	metagenome	Illumina NovaSeq 6000	human gut metagenome
Liu_COVID_2022	PRJNA714459	36357381	C236		6036639253	SRR18807527	COVID-19	NA	18–70	NA	NA	NA	NA	6 months	N	SAMN26884284	OTHER	PAIRED	other	METAGENOMIC	metagenome	Illumina NovaSeq 6000	human gut metagenome
Liu_COVID_2022	PRJNA714459	36357381	C235		4838580278	SRR18807528	COVID-19	NA	18–70	NA	NA	NA	NA	6 months	N	SAMN27626372	OTHER	PAIRED	other	METAGENOMIC	metagenome	Illumina NovaSeq 6000	human gut metagenome
Liu_COVID_2022	PRJNA714459	36357381	C234		4093616040	SRR18807529	COVID-19	NA	18–70	NA	NA	NA	NA	6 months	N	SAMN27626359	OTHER	PAIRED	other	METAGENOMIC	metagenome	Illumina NovaSeq 6000	human gut metagenome
Liu_COVID_2022	PRJNA714459	36357381	C46		16185289850	SRR18807537	COVID-19	NA	18–70	NA	NA	NA	NA	6 months	N	SAMN26884325	OTHER	PAIRED	other	METAGENOMIC	metagenome	Illumina NovaSeq 6000	human gut metagenome
Liu_COVID_2022	PRJNA714459	36357381	C223		8142445782	SRR18807540	COVID-19	NA	18–70	NA	NA	NA	NA	6 months	N	SAMN27626314	OTHER	PAIRED	other	METAGENOMIC	metagenome	Illumina NovaSeq 6000	human gut metagenome
Liu_COVID_2022	PRJNA714459	36357381	C181		5088255154	SRR18807546	COVID-19	NA	18–70	NA	NA	NA	NA	6 months	N	SAMN27626369	OTHER	PAIRED	other	METAGENOMIC	metagenome	Illumina NovaSeq 6000	human gut metagenome
Liu_COVID_2022	PRJNA714459	36357381	C177		7585437586	SRR18807547	COVID-19	NA	18–70	NA	NA	NA	NA	6 months	N	SAMN26884324	OTHER	PAIRED	other	METAGENOMIC	metagenome	Illumina NovaSeq 6000	human gut metagenome
Liu_COVID_2022	PRJNA714459	36357381	C164		6278733114	SRR18807550	COVID-19	NA	18–70	NA	NA	NA	NA	6 months	N	SAMN27626353	OTHER	PAIRED	other	METAGENOMIC	metagenome	Illumina NovaSeq 6000	human gut metagenome
Liu_COVID_2022	PRJNA714459	36357381	C152		5415133612	SRR18807552	COVID-19	NA	18–70	NA	NA	NA	NA	6 months	N	SAMN27626368	OTHER	PAIRED	other	METAGENOMIC	metagenome	Illumina NovaSeq 6000	human gut metagenome
Liu_COVID_2022	PRJNA714459	36357381	C151		9233288204	SRR18807553	COVID-19	NA	18–70	NA	NA	NA	NA	6 months	N	SAMN27626366	OTHER	PAIRED	other	METAGENOMIC	metagenome	Illumina NovaSeq 6000	human gut metagenome
Liu_COVID_2022	PRJNA714459	36357381	C148		4244139978	SRR18807556	COVID-19	NA	18–70	NA	NA	NA	NA	6 months	N	SAMN26884323	OTHER	PAIRED	other	METAGENOMIC	metagenome	Illumina NovaSeq 6000	human gut metagenome
Liu_COVID_2022	PRJNA714459	36357381	C143		7029947846	SRR18807561	COVID-19	NA	18–70	NA	NA	NA	NA	6 months	N	SAMN27626365	OTHER	PAIRED	other	METAGENOMIC	metagenome	Illumina NovaSeq 6000	human gut metagenome
Liu_COVID_2022	PRJNA714459	36357381	C139		5493538248	SRR18807565	COVID-19	NA	18–70	NA	NA	NA	NA	6 months	N	SAMN26884321	OTHER	PAIRED	other	METAGENOMIC	metagenome	Illumina NovaSeq 6000	human gut metagenome
Liu_COVID_2022	PRJNA714459	36357381	C138		5005054758	SRR18807566	COVID-19	NA	18–70	NA	NA	NA	NA	6 months	N	SAMN27626351	OTHER	PAIRED	other	METAGENOMIC	metagenome	Illumina NovaSeq 6000	human gut metagenome
Liu_COVID_2022	PRJNA714459	36357381	C137		4527519070	SRR18807567	COVID-19	NA	18–70	NA	NA	NA	NA	6 months	N	SAMN27626364	OTHER	PAIRED	other	METAGENOMIC	metagenome	Illumina NovaSeq 6000	human gut metagenome
Liu_COVID_2022	PRJNA714459	36357381	C133		5522713260	SRR18807572	COVID-19	NA	18–70	NA	NA	NA	NA	6 months	N	SAMN27626350	OTHER	PAIRED	other	METAGENOMIC	metagenome	Illumina NovaSeq 6000	human gut metagenome
Liu_COVID_2022	PRJNA714459	36357381	C128		12152879546	SRR18807577	COVID-19	NA	18–70	NA	NA	NA	NA	6 months	N	SAMN27626356	OTHER	PAIRED	other	METAGENOMIC	metagenome	Illumina NovaSeq 6000	human gut metagenome
Liu_COVID_2022	PRJNA714459	36357381	C24		8250361254	SRR18807583	COVID-19	NA	18–70	NA	NA	NA	NA	6 months	N	SAMN26884411	OTHER	PAIRED	other	METAGENOMIC	metagenome	Illumina NovaSeq 6000	human gut metagenome
Liu_COVID_2022	PRJNA714459	36357381	C93		6825567823	SRR18807589	COVID-19	NA	18–70	NA	NA	NA	NA	6 months	N	SAMN27626313	OTHER	PAIRED	other	METAGENOMIC	metagenome	Illumina NovaSeq 6000	human gut metagenome
Liu_COVID_2022	PRJNA714459	36357381	C86		1715321792	SRR18807595	COVID-19	NA	18–70	NA	NA	NA	NA	6 months	N	SAMN27626409	OTHER	PAIRED	other	METAGENOMIC	metagenome	Illumina NovaSeq 6000	human gut metagenome
Liu_COVID_2022	PRJNA714459	36357381	C71		4959882111	SRR18807608	COVID-19	NA	18–70	NA	NA	NA	NA	6 months	N	SAMN26884408	OTHER	PAIRED	other	METAGENOMIC	metagenome	Illumina NovaSeq 6000	human gut metagenome
Liu_COVID_2022	PRJNA714459	36357381	C70		4880412999	SRR18807609	COVID-19	NA	18–70	NA	NA	NA	NA	6 months	N	SAMN27626342	OTHER	PAIRED	other	METAGENOMIC	metagenome	Illumina NovaSeq 6000	human gut metagenome
Liu_COVID_2022	PRJNA714459	36357381	C64		7798262378	SRR18807614	COVID-19	NA	18–70	NA	NA	NA	NA	6 months	N	SAMN27626319	OTHER	PAIRED	other	METAGENOMIC	metagenome	Illumina NovaSeq 6000	human gut metagenome
Liu_COVID_2022	PRJNA714459	36357381	C61		5118262824	SRR18807616	COVID-19	NA	18–70	NA	NA	NA	NA	6 months	N	SAMN27626310	OTHER	PAIRED	other	METAGENOMIC	metagenome	Illumina NovaSeq 6000	human gut metagenome
Liu_COVID_2022	PRJNA714459	36357381	C254		5294021010	SRR18807618	COVID-19	NA	18–70	NA	NA	NA	NA	6 months	N	SAMN27626312	OTHER	PAIRED	other	METAGENOMIC	metagenome	Illumina NovaSeq 6000	human gut metagenome
Liu_COVID_2022	PRJNA714459	36357381	C96		5296883700	SRR18440654	COVID-19	NA	18–70	NA	NA	NA	NA	6 months	N	SAMN27626349	OTHER	PAIRED	other	METAGENOMIC	metagenome	Illumina NovaSeq 6000	human gut metagenome
Liu_COVID_2022	PRJNA714459	36357381	C82		4879627687	SRR18440656	COVID-19	NA	18–70	NA	NA	NA	NA	6 months	N	SAMN27626338	OTHER	PAIRED	other	METAGENOMIC	metagenome	Illumina NovaSeq 6000	human gut metagenome
Liu_COVID_2022	PRJNA714459	36357381	C79		6927625371	SRR18440658	COVID-19	NA	18–70	NA	NA	NA	NA	6 months	N	SAMN27626311	OTHER	PAIRED	other	METAGENOMIC	metagenome	Illumina NovaSeq 6000	human gut metagenome
Liu_COVID_2022	PRJNA714459	36357381	C76		2190005586	SRR18440659	COVID-19	NA	18–70	NA	NA	NA	NA	6 months	N	SAMN26884407	OTHER	PAIRED	other	METAGENOMIC	metagenome	Illumina NovaSeq 6000	human gut metagenome
Liu_COVID_2022	PRJNA714459	36357381	C56		8061062062	SRR18440665	COVID-19	NA	18–70	NA	NA	NA	NA	6 months	N	SAMN26884404	OTHER	PAIRED	other	METAGENOMIC	metagenome	Illumina NovaSeq 6000	human gut metagenome
Liu_COVID_2022	PRJNA714459	36357381	C55		5749839608	SRR18440666	COVID-19	NA	18–70	NA	NA	NA	NA	6 months	N	SAMN27626348	OTHER	PAIRED	other	METAGENOMIC	metagenome	Illumina NovaSeq 6000	human gut metagenome
Liu_COVID_2022	PRJNA714459	36357381	C54		5781981468	SRR18440667	COVID-19	NA	18–70	NA	NA	NA	NA	6 months	N	SAMN26884403	OTHER	PAIRED	other	METAGENOMIC	metagenome	Illumina NovaSeq 6000	human gut metagenome
Liu_COVID_2022	PRJNA714459	36357381	C52		8519345406	SRR18440669	COVID-19	NA	18–70	NA	NA	NA	NA	6 months	N	SAMN27626347	OTHER	PAIRED	other	METAGENOMIC	metagenome	Illumina NovaSeq 6000	human gut metagenome
Liu_COVID_2022	PRJNA714459	36357381	C108		568420697	SRR18440678	COVID-19	NA	18–70	NA	NA	NA	NA	6 months	N	SAMN26884400	OTHER	PAIRED	other	METAGENOMIC	metagenome	Illumina NovaSeq 6000	human gut metagenome
Liu_COVID_2022	PRJNA714459	36357381	C106		6402828055	SRR18440680	COVID-19	NA	18–70	NA	NA	NA	NA	6 months	N	SAMN27626344	OTHER	PAIRED	other	METAGENOMIC	metagenome	Illumina NovaSeq 6000	human gut metagenome
Liu_COVID_2022	PRJNA714459	36357381	C102		5252393537	SRR18440684	COVID-19	NA	18–70	NA	NA	NA	NA	6 months	N	SAMN27626326	OTHER	PAIRED	other	METAGENOMIC	metagenome	Illumina NovaSeq 6000	human gut metagenome
Liu_COVID_2022	PRJNA714459	36357381	C178		4927127378	SRR18440690	COVID-19	NA	18–70	NA	NA	NA	NA	6 months	N	SAMN27626341	OTHER	PAIRED	other	METAGENOMIC	metagenome	Illumina NovaSeq 6000	human gut metagenome
Liu_COVID_2022	PRJNA714459	36357381	C174		3974480233	SRR18440693	COVID-19	NA	18–70	NA	NA	NA	NA	6 months	N	SAMN27626323	OTHER	PAIRED	other	METAGENOMIC	metagenome	Illumina NovaSeq 6000	human gut metagenome
Liu_COVID_2022	PRJNA714459	36357381	C173		6830205376	SRR18440694	COVID-19	NA	18–70	NA	NA	NA	NA	6 months	N	SAMN26884396	OTHER	PAIRED	other	METAGENOMIC	metagenome	Illumina NovaSeq 6000	human gut metagenome
Liu_COVID_2022	PRJNA714459	36357381	C172		5559492769	SRR18440695	COVID-19	NA	18–70	NA	NA	NA	NA	6 months	N	SAMN27626340	OTHER	PAIRED	other	METAGENOMIC	metagenome	Illumina NovaSeq 6000	human gut metagenome
Liu_COVID_2022	PRJNA714459	36357381	C197		4929529365	SRR18440696	COVID-19	NA	18–70	NA	NA	NA	NA	6 months	N	SAMN27626403	OTHER	PAIRED	other	METAGENOMIC	metagenome	Illumina NovaSeq 6000	human gut metagenome
Liu_COVID_2022	PRJNA714459	36357381	C170		6408596207	SRR18440698	COVID-19	NA	18–70	NA	NA	NA	NA	6 months	N	SAMN27626337	OTHER	PAIRED	other	METAGENOMIC	metagenome	Illumina NovaSeq 6000	human gut metagenome
Liu_COVID_2022	PRJNA714459	36357381	C168		4750372722	SRR18440700	COVID-19	NA	18–70	NA	NA	NA	NA	6 months	N	SAMN27626370	OTHER	PAIRED	other	METAGENOMIC	metagenome	Illumina NovaSeq 6000	human gut metagenome
Liu_COVID_2022	PRJNA714459	36357381	C167		4827832571	SRR18440701	COVID-19	NA	18–70	NA	NA	NA	NA	6 months	N	SAMN27626336	OTHER	PAIRED	other	METAGENOMIC	metagenome	Illumina NovaSeq 6000	human gut metagenome
Liu_COVID_2022	PRJNA714459	36357381	C166		5019176882	SRR18440702	COVID-19	NA	18–70	NA	NA	NA	NA	6 months	N	SAMN27626315	OTHER	PAIRED	other	METAGENOMIC	metagenome	Illumina NovaSeq 6000	human gut metagenome
Liu_COVID_2022	PRJNA714459	36357381	C158		1083185694	SRR18440706	COVID-19	NA	18–70	NA	NA	NA	NA	6 months	N	SAMN26884394	OTHER	PAIRED	other	METAGENOMIC	metagenome	Illumina NovaSeq 6000	human gut metagenome
Liu_COVID_2022	PRJNA714459	36357381	C156		4661530102	SRR18440709	COVID-19	NA	18–70	NA	NA	NA	NA	6 months	N	SAMN27626334	OTHER	PAIRED	other	METAGENOMIC	metagenome	Illumina NovaSeq 6000	human gut metagenome
Liu_COVID_2022	PRJNA714459	36357381	C187		11071624718	SRR18440716	COVID-19	NA	18–70	NA	NA	NA	NA	6 months	N	SAMN27626354	OTHER	PAIRED	other	METAGENOMIC	metagenome	Illumina NovaSeq 6000	human gut metagenome
Liu_COVID_2022	PRJNA714459	36357381	C38		4930167364	SRR18440725	COVID-19	NA	18–70	NA	NA	NA	NA	6 months	N	SAMN27626333	OTHER	PAIRED	other	METAGENOMIC	metagenome	Illumina NovaSeq 6000	human gut metagenome
Liu_COVID_2022	PRJNA714459	36357381	C37		6296076615	SRR18440726	COVID-19	NA	18–70	NA	NA	NA	NA	6 months	N	SAMN26884393	OTHER	PAIRED	other	METAGENOMIC	metagenome	Illumina NovaSeq 6000	human gut metagenome
Liu_COVID_2022	PRJNA714459	36357381	C33		7838305086	SRR18440730	COVID-19	NA	18–70	NA	NA	NA	NA	6 months	N	SAMN27626331	OTHER	PAIRED	other	METAGENOMIC	metagenome	Illumina NovaSeq 6000	human gut metagenome
Liu_COVID_2022	PRJNA714459	36357381	C2		2490026835	SRR18440732	COVID-19	NA	18–70	NA	NA	NA	NA	6 months	N	SAMN27626330	OTHER	PAIRED	other	METAGENOMIC	metagenome	Illumina NovaSeq 6000	human gut metagenome
Liu_COVID_2022	PRJNA714459	36357381	C28		7793574952	SRR18440734	COVID-19	NA	18–70	NA	NA	NA	NA	6 months	N	SAMN26884290	OTHER	PAIRED	other	METAGENOMIC	metagenome	Illumina NovaSeq 6000	human gut metagenome
Liu_COVID_2022	PRJNA714459	36357381	C23		25788590739	SRR18440737	COVID-19	NA	18–70	NA	NA	NA	NA	6 months	N	SAMN27626389	OTHER	PAIRED	other	METAGENOMIC	metagenome	Illumina NovaSeq 6000	human gut metagenome
Liu_COVID_2022	PRJNA714459	36357381	C20		7896499415	SRR18440740	COVID-19	NA	18–70	NA	NA	NA	NA	6 months	N	SAMN27626329	OTHER	PAIRED	other	METAGENOMIC	metagenome	Illumina NovaSeq 6000	human gut metagenome
Liu_COVID_2022	PRJNA714459	36357381	C18		4925275038	SRR18440743	COVID-19	NA	18–70	NA	NA	NA	NA	6 months	N	SAMN27626325	OTHER	PAIRED	other	METAGENOMIC	metagenome	Illumina NovaSeq 6000	human gut metagenome
Liu_COVID_2022	PRJNA714459	36357381	C17		5196627102	SRR18440745	COVID-19	NA	18–70	NA	NA	NA	NA	6 months	N	SAMN27626387	OTHER	PAIRED	other	METAGENOMIC	metagenome	Illumina NovaSeq 6000	human gut metagenome
Liu_COVID_2022	PRJNA714459	36357381	C16		3781851310	SRR18440746	COVID-19	NA	18–70	NA	NA	NA	NA	6 months	N	SAMN26884386	OTHER	PAIRED	other	METAGENOMIC	metagenome	Illumina NovaSeq 6000	human gut metagenome
Liu_COVID_2022	PRJNA714459	36357381	C195		3368673027	SRR18440754	COVID-19	NA	18–70	NA	NA	NA	NA	6 months	N	SAMN27626324	OTHER	PAIRED	other	METAGENOMIC	metagenome	Illumina NovaSeq 6000	human gut metagenome
Liu_COVID_2022	PRJNA714459	36357381	C257		3909042398	SRR18440756	COVID-19	NA	18–70	NA	NA	NA	NA	6 months	N	SAMN27626358	OTHER	PAIRED	other	METAGENOMIC	metagenome	Illumina NovaSeq 6000	human gut metagenome
Liu_COVID_2022	PRJNA714459	36357381	C246		4302195173	SRR18440760	COVID-19	NA	18–70	NA	NA	NA	NA	6 months	N	SAMN27626321	OTHER	PAIRED	other	METAGENOMIC	metagenome	Illumina NovaSeq 6000	human gut metagenome
Liu_COVID_2022	PRJNA714459	36357381	C237		6337590223	SRR18440762	COVID-19	NA	18–70	NA	NA	NA	NA	6 months	N	SAMN26884383	OTHER	PAIRED	other	METAGENOMIC	metagenome	Illumina NovaSeq 6000	human gut metagenome
Liu_COVID_2022	PRJNA714459	36357381	C217		3952215412	SRR18440769	COVID-19	NA	18–70	NA	NA	NA	NA	6 months	N	SAMN27626355	OTHER	PAIRED	other	METAGENOMIC	metagenome	Illumina NovaSeq 6000	human gut metagenome
Liu_COVID_2022	PRJNA714459	36357381	C216		2984927367	SRR18440770	COVID-19	NA	18–70	NA	NA	NA	NA	6 months	N	SAMN27626412	OTHER	PAIRED	other	METAGENOMIC	metagenome	Illumina NovaSeq 6000	human gut metagenome
Liu_COVID_2022	PRJNA714459	36357381	C212		6599037938	SRR18440774	COVID-19	NA	18–70	NA	NA	NA	NA	6 months	N	SAMN27626346	OTHER	PAIRED	other	METAGENOMIC	metagenome	Illumina NovaSeq 6000	human gut metagenome
Liu_COVID_2022	PRJNA714459	36357381	C208		5118716082	SRR18440779	COVID-19	NA	18–70	NA	NA	NA	NA	6 months	N	SAMN26884380	OTHER	PAIRED	other	METAGENOMIC	metagenome	Illumina NovaSeq 6000	human gut metagenome
Liu_COVID_2022	PRJNA714459	36357381	C207		6148579553	SRR18440780	COVID-19	NA	18–70	NA	NA	NA	NA	6 months	N	SAMN27626343	OTHER	PAIRED	other	METAGENOMIC	metagenome	Illumina NovaSeq 6000	human gut metagenome
Liu_COVID_2022	PRJNA714459	36357381	C205		4745157436	SRR18440783	COVID-19	NA	18–70	NA	NA	NA	NA	6 months	N	SAMN26884318	OTHER	PAIRED	other	METAGENOMIC	metagenome	Illumina NovaSeq 6000	human gut metagenome
Liu_COVID_2022	PRJNA714459	36357381	C8		6998619636	SRR18440784	COVID-19	NA	18–70	NA	NA	NA	NA	6 months	N	SAMN26884316	OTHER	PAIRED	other	METAGENOMIC	metagenome	Illumina NovaSeq 6000	human gut metagenome
Liu_COVID_2022	PRJNA714459	36357381	C6		5908905661	SRR18440786	COVID-19	NA	18–70	NA	NA	NA	NA	6 months	N	SAMN27626335	OTHER	PAIRED	other	METAGENOMIC	metagenome	Illumina NovaSeq 6000	human gut metagenome
Liu_COVID_2022	PRJNA714459	36357381	C5		7213674344	SRR18440787	COVID-19	NA	18–70	NA	NA	NA	NA	6 months	N	SAMN26884315	OTHER	PAIRED	other	METAGENOMIC	metagenome	Illumina NovaSeq 6000	human gut metagenome
Liu_COVID_2022	PRJNA714459	36357381	C48		6198577614	SRR18440789	COVID-19	NA	18–70	NA	NA	NA	NA	6 months	N	SAMN27626332	OTHER	PAIRED	other	METAGENOMIC	metagenome	Illumina NovaSeq 6000	human gut metagenome
Liu_COVID_2022	PRJNA714459	36357381	C201		5397480015	SRR18440791	COVID-19	NA	18–70	NA	NA	NA	NA	6 months	N	SAMN26884312	OTHER	PAIRED	other	METAGENOMIC	metagenome	Illumina NovaSeq 6000	human gut metagenome
Liu_COVID_2022	PRJNA714459	36357381	C239		68031419	SRR18807524	COVID-19	NA	18–70	NA	NA	NA	NA	6 months	N	SAMN26884309	OTHER	PAIRED	other	METAGENOMIC	metagenome	Illumina NovaSeq 6000	human gut metagenome
Liu_COVID_2022	PRJNA714459	36357381	C233		5981783656	SRR18807530	COVID-19	NA	18–70	NA	NA	NA	NA	6 months	N	SAMN26884308	OTHER	PAIRED	other	METAGENOMIC	metagenome	Illumina NovaSeq 6000	human gut metagenome
Liu_COVID_2022	PRJNA714459	36357381	C232		9951385151	SRR18807531	COVID-19	NA	18–70	NA	NA	NA	NA	6 months	N	SAMN26884307	OTHER	PAIRED	other	METAGENOMIC	metagenome	Illumina NovaSeq 6000	human gut metagenome
Liu_COVID_2022	PRJNA714459	36357381	C231		5596564681	SRR18807532	COVID-19	NA	18–70	NA	NA	NA	NA	6 months	N	SAMN26884306	OTHER	PAIRED	other	METAGENOMIC	metagenome	Illumina NovaSeq 6000	human gut metagenome
Liu_COVID_2022	PRJNA714459	36357381	C229		9596741193	SRR18807533	COVID-19	NA	18–70	NA	NA	NA	NA	6 months	N	SAMN26884303	OTHER	PAIRED	other	METAGENOMIC	metagenome	Illumina NovaSeq 6000	human gut metagenome
Liu_COVID_2022	PRJNA714459	36357381	C221		6162962628	SRR18807541	COVID-19	NA	18–70	NA	NA	NA	NA	6 months	N	SAMN26884301	OTHER	PAIRED	other	METAGENOMIC	metagenome	Illumina NovaSeq 6000	human gut metagenome
Liu_COVID_2022	PRJNA714459	36357381	C184		13899016090	SRR18807543	COVID-19	NA	18–70	NA	NA	NA	NA	6 months	N	SAMN26884419	OTHER	PAIRED	other	METAGENOMIC	metagenome	Illumina NovaSeq 6000	human gut metagenome
Liu_COVID_2022	PRJNA714459	36357381	C183		7078357540	SRR18807544	COVID-19	NA	18–70	NA	NA	NA	NA	6 months	N	SAMN26884379	OTHER	PAIRED	other	METAGENOMIC	metagenome	Illumina NovaSeq 6000	human gut metagenome
Liu_COVID_2022	PRJNA714459	36357381	C182		6249224904	SRR18807545	COVID-19	NA	18–70	NA	NA	NA	NA	6 months	N	SAMN26884279	OTHER	PAIRED	other	METAGENOMIC	metagenome	Illumina NovaSeq 6000	human gut metagenome
Liu_COVID_2022	PRJNA714459	36357381	C43		3411428592	SRR18807548	COVID-19	NA	18–70	NA	NA	NA	NA	6 months	N	SAMN27626408	OTHER	PAIRED	other	METAGENOMIC	metagenome	Illumina NovaSeq 6000	human gut metagenome
Liu_COVID_2022	PRJNA714459	36357381	C150		3369098308	SRR18807554	COVID-19	NA	18–70	NA	NA	NA	NA	6 months	N	SAMN27626410	OTHER	PAIRED	other	METAGENOMIC	metagenome	Illumina NovaSeq 6000	human gut metagenome
Liu_COVID_2022	PRJNA714459	36357381	C136		4974199800	SRR18807568	COVID-19	NA	18–70	NA	NA	NA	NA	6 months	N	SAMN27626402	OTHER	PAIRED	other	METAGENOMIC	metagenome	Illumina NovaSeq 6000	human gut metagenome
Liu_COVID_2022	PRJNA714459	36357381	C135		296101954	SRR18807569	COVID-19	NA	18–70	NA	NA	NA	NA	6 months	N	SAMN27626398	OTHER	PAIRED	other	METAGENOMIC	metagenome	Illumina NovaSeq 6000	human gut metagenome
Liu_COVID_2022	PRJNA714459	36357381	C41		861987258	SRR18807570	COVID-19	NA	18–70	NA	NA	NA	NA	6 months	N	SAMN27626397	OTHER	PAIRED	other	METAGENOMIC	metagenome	Illumina NovaSeq 6000	human gut metagenome
Liu_COVID_2022	PRJNA714459	36357381	C129		485347886	SRR18807576	COVID-19	NA	18–70	NA	NA	NA	NA	6 months	N	SAMN27626396	OTHER	PAIRED	other	METAGENOMIC	metagenome	Illumina NovaSeq 6000	human gut metagenome
Liu_COVID_2022	PRJNA714459	36357381	C127		1943487691	SRR18807578	COVID-19	NA	18–70	NA	NA	NA	NA	6 months	N	SAMN27626317	OTHER	PAIRED	other	METAGENOMIC	metagenome	Illumina NovaSeq 6000	human gut metagenome
Liu_COVID_2022	PRJNA714459	36357381	C126		5174481984	SRR18807579	COVID-19	NA	18–70	NA	NA	NA	NA	6 months	N	SAMN27626386	OTHER	PAIRED	other	METAGENOMIC	metagenome	Illumina NovaSeq 6000	human gut metagenome
Liu_COVID_2022	PRJNA714459	36357381	C31		7660310332	SRR18807585	COVID-19	NA	18–70	NA	NA	NA	NA	6 months	N	SAMN27626380	OTHER	PAIRED	other	METAGENOMIC	metagenome	Illumina NovaSeq 6000	human gut metagenome
Liu_COVID_2022	PRJNA714459	36357381	C89		4066665258	SRR18807592	COVID-19	NA	18–70	NA	NA	NA	NA	6 months	N	SAMN27626379	OTHER	PAIRED	other	METAGENOMIC	metagenome	Illumina NovaSeq 6000	human gut metagenome
Liu_COVID_2022	PRJNA714459	36357381	C30		5524524958	SRR18807596	COVID-19	NA	18–70	NA	NA	NA	NA	6 months	N	SAMN27626377	OTHER	PAIRED	other	METAGENOMIC	metagenome	Illumina NovaSeq 6000	human gut metagenome
Liu_COVID_2022	PRJNA714459	36357381	C85		6790132364	SRR18807597	COVID-19	NA	18–70	NA	NA	NA	NA	6 months	N	SAMN27626375	OTHER	PAIRED	other	METAGENOMIC	metagenome	Illumina NovaSeq 6000	human gut metagenome
Liu_COVID_2022	PRJNA714459	36357381	C29		3583004708	SRR18807607	COVID-19	NA	18–70	NA	NA	NA	NA	6 months	N	SAMN27626374	OTHER	PAIRED	other	METAGENOMIC	metagenome	Illumina NovaSeq 6000	human gut metagenome
Liu_COVID_2022	PRJNA714459	36357381	C69		4082703572	SRR18807610	COVID-19	NA	18–70	NA	NA	NA	NA	6 months	N	SAMN27626371	OTHER	PAIRED	other	METAGENOMIC	metagenome	Illumina NovaSeq 6000	human gut metagenome
Liu_COVID_2022	PRJNA714459	36357381	C66		7105031992	SRR18807613	COVID-19	NA	18–70	NA	NA	NA	NA	6 months	N	SAMN27626367	OTHER	PAIRED	other	METAGENOMIC	metagenome	Illumina NovaSeq 6000	human gut metagenome
Liu_COVID_2022	PRJNA714459	36357381	C243		3964512550	SRR18807521	COVID-19	NA	18–70	NA	NA	NA	NA	6 months	N	SAMN27626363	OTHER	PAIRED	other	METAGENOMIC	metagenome	Illumina NovaSeq 6000	human gut metagenome
Liu_COVID_2022	PRJNA714459	36357381	C147		5555771086	SRR18807557	COVID-19	NA	18–70	NA	NA	NA	NA	6 months	N	SAMN27626362	OTHER	PAIRED	other	METAGENOMIC	metagenome	Illumina NovaSeq 6000	human gut metagenome
Liu_COVID_2022	PRJNA714459	36357381	C42		4636352622	SRR18807559	COVID-19	NA	18–70	NA	NA	NA	NA	6 months	N	SAMN27626361	OTHER	PAIRED	other	METAGENOMIC	metagenome	Illumina NovaSeq 6000	human gut metagenome
Liu_COVID_2022	PRJNA714459	36357381	C130		4146921154	SRR18807575	COVID-19	NA	18–70	NA	NA	NA	NA	6 months	N	SAMN27626357	OTHER	PAIRED	other	METAGENOMIC	metagenome	Illumina NovaSeq 6000	human gut metagenome
Liu_COVID_2022	PRJNA714459	36357381	C74		6660006	SRR18807604	COVID-19	NA	18–70	NA	NA	NA	NA	6 months	N	SAMN27626352	OTHER	PAIRED	other	METAGENOMIC	metagenome	Illumina NovaSeq 6000	human gut metagenome
Liu_COVID_2022	PRJNA714459	36357381	C226		4832712711	SRR18807536	COVID-19	NA	18–70	NA	NA	NA	NA	6 months	N	SAMN27626309	OTHER	PAIRED	other	METAGENOMIC	metagenome	Illumina NovaSeq 6000	human gut metagenome
Liu_COVID_2022	PRJNA714459	36357381	C224		7834318504	SRR18807539	COVID-19	NA	18–70	NA	NA	NA	NA	6 months	N	SAMN27626345	OTHER	PAIRED	other	METAGENOMIC	metagenome	Illumina NovaSeq 6000	human gut metagenome
Liu_COVID_2022	PRJNA714459	36357381	C134		8295453826	SRR18807571	COVID-19	NA	18–70	NA	NA	NA	NA	6 months	N	SAMN27626339	OTHER	PAIRED	other	METAGENOMIC	metagenome	Illumina NovaSeq 6000	human gut metagenome
Liu_COVID_2022	PRJNA714459	36357381	C131		5518538697	SRR18807574	COVID-19	NA	18–70	NA	NA	NA	NA	6 months	N	SAMN27626328	OTHER	PAIRED	other	METAGENOMIC	metagenome	Illumina NovaSeq 6000	human gut metagenome
Liu_COVID_2022	PRJNA714459	36357381	C94		11381885856	SRR18807588	COVID-19	NA	18–70	NA	NA	NA	NA	6 months	N	SAMN27626327	OTHER	PAIRED	other	METAGENOMIC	metagenome	Illumina NovaSeq 6000	human gut metagenome
Liu_COVID_2022	PRJNA714459	36357381	C90		4946883523	SRR18807591	COVID-19	NA	18–70	NA	NA	NA	NA	6 months	N	SAMN27626322	OTHER	PAIRED	other	METAGENOMIC	metagenome	Illumina NovaSeq 6000	human gut metagenome
Liu_COVID_2022	PRJNA714459	36357381	C80		4045223432	SRR18807600	COVID-19	NA	18–70	NA	NA	NA	NA	6 months	N	SAMN27626320	OTHER	PAIRED	other	METAGENOMIC	metagenome	Illumina NovaSeq 6000	human gut metagenome
Liu_COVID_2022	PRJNA714459	36357381	C75		482293941	SRR18807603	COVID-19	NA	18–70	NA	NA	NA	NA	6 months	N	SAMN27626411	OTHER	PAIRED	other	METAGENOMIC	metagenome	Illumina NovaSeq 6000	human gut metagenome
Lloyd-Price_2019	PRJNA398089	31142855	C3003C13	2019	2619288842	SRR5947100	Ulcerative Colitis	NA	43	25.4	female	USA	North America	NA	NA	SAMN07521694	WGS	PAIRED	RANDOM	METAGENOMIC	human gut metagenome	Illumina HiSeq 2000	Longitudinal Multi'omics of the Human Microbiome in Inflammatory Bowel Disease
Lloyd-Price_2019	PRJNA398089	31142855	C3003C14	2019	2430457578	SRR5936012	Ulcerative Colitis	NA	43	25.4	female	USA	North America	NA	NA	SAMN07509664	WGS	PAIRED	RANDOM	METAGENOMIC	human gut metagenome	Illumina HiSeq 2000	Longitudinal Multi'omics of the Human Microbiome in Inflammatory Bowel Disease
Lloyd-Price_2019	PRJNA398089	31142855	C3003C17	2019	2963794846	SRR5936217	Ulcerative Colitis	NA	43	25.4	female	USA	North America	NA	NA	SAMN07509727	WGS	PAIRED	RANDOM	METAGENOMIC	human gut metagenome	Illumina HiSeq 2000	Longitudinal Multi'omics of the Human Microbiome in Inflammatory Bowel Disease
Lloyd-Price_2019	PRJNA398089	31142855	C3003C19	2019	2380654763	SRR5946654	Ulcerative Colitis	NA	43	25.4	female	USA	North America	NA	NA	SAMN07521776	WGS	PAIRED	RANDOM	METAGENOMIC	human gut metagenome	Illumina HiSeq 2000	Longitudinal Multi'omics of the Human Microbiome in Inflammatory Bowel Disease
Lloyd-Price_2019	PRJNA398089	31142855	C3003C6	2019	2646878118	SRR5935761	Ulcerative Colitis	NA	43	25.4	female	USA	North America	NA	NA	SAMN07509552	WGS	PAIRED	RANDOM	METAGENOMIC	human gut metagenome	Illumina HiSeq 2000	Longitudinal Multi'omics of the Human Microbiome in Inflammatory Bowel Disease
Lloyd-Price_2019	PRJNA398089	31142855	C3003C9	2019	1664721534	SRR5935887	Ulcerative Colitis	NA	43	25.4	female	USA	North America	NA	NA	SAMN07509588	WGS	PAIRED	RANDOM	METAGENOMIC	human gut metagenome	Illumina HiSeq 2000	Longitudinal Multi'omics of the Human Microbiome in Inflammatory Bowel Disease
Lloyd-Price_2019	PRJNA398089	31142855	C3004C10	2019	2197826679	SRR5935909	Ulcerative Colitis	NA	43	25.4	female	USA	North America	NA	NA	SAMN07509603	WGS	PAIRED	RANDOM	METAGENOMIC	human gut metagenome	Illumina HiSeq 2000	Longitudinal Multi'omics of the Human Microbiome in Inflammatory Bowel Disease
Lloyd-Price_2019	PRJNA398089	31142855	C3004C11	2019	2434919894	SRR5936224	Ulcerative Colitis	NA	43	25.4	female	USA	North America	NA	NA	SAMN07509615	WGS	PAIRED	RANDOM	METAGENOMIC	human gut metagenome	Illumina HiSeq 2000	Longitudinal Multi'omics of the Human Microbiome in Inflammatory Bowel Disease
Lloyd-Price_2019	PRJNA398089	31142855	C3004C12	2019	1735977455	SRR5935933	Ulcerative Colitis	NA	43	25.4	female	USA	North America	NA	NA	SAMN07509634	WGS	PAIRED	RANDOM	METAGENOMIC	human gut metagenome	Illumina HiSeq 2000	Longitudinal Multi'omics of the Human Microbiome in Inflammatory Bowel Disease
Lloyd-Price_2019	PRJNA398089	31142855	C3004C13	2019	1715107991	SRR5935908	Ulcerative Colitis	NA	43	25.4	female	USA	North America	NA	NA	SAMN07509653	WGS	PAIRED	RANDOM	METAGENOMIC	human gut metagenome	Illumina HiSeq 2000	Longitudinal Multi'omics of the Human Microbiome in Inflammatory Bowel Disease
Lloyd-Price_2019	PRJNA398089	31142855	C3004C14	2019	2205597992	SRR5936009	Ulcerative Colitis	NA	43	25.4	female	USA	North America	NA	NA	SAMN07509672	WGS	PAIRED	RANDOM	METAGENOMIC	human gut metagenome	Illumina HiSeq 2000	Longitudinal Multi'omics of the Human Microbiome in Inflammatory Bowel Disease
Lloyd-Price_2019	PRJNA398089	31142855	C3004C15	2019	1921794364	SRR5936157	Ulcerative Colitis	NA	43	25.4	female	USA	North America	NA	NA	SAMN07509685	WGS	PAIRED	RANDOM	METAGENOMIC	human gut metagenome	Illumina HiSeq 2000	Longitudinal Multi'omics of the Human Microbiome in Inflammatory Bowel Disease
Lloyd-Price_2019	PRJNA398089	31142855	C3004C16	2019	950400325	SRR5935814	Ulcerative Colitis	NA	43	25.4	female	USA	North America	NA	NA	SAMN07509700	WGS	PAIRED	RANDOM	METAGENOMIC	human gut metagenome	Illumina HiSeq 2000	Longitudinal Multi'omics of the Human Microbiome in Inflammatory Bowel Disease
Lloyd-Price_2019	PRJNA398089	31142855	C3004C16_TR_MGX	2019	1512213288	SRR5962888	Ulcerative Colitis	NA	43	25.4	female	USA	North America	NA	NA	SAMN07549033	WGS	PAIRED	RANDOM	METAGENOMIC	human gut metagenome	Illumina HiSeq 2000	Longitudinal Multi'omics of the Human Microbiome in Inflammatory Bowel Disease
Lloyd-Price_2019	PRJNA398089	31142855	C3004C18	2019	1347253827	SRR5936216	Ulcerative Colitis	NA	43	25.4	female	USA	North America	NA	NA	SAMN07509726	WGS	PAIRED	RANDOM	METAGENOMIC	human gut metagenome	Illumina HiSeq 2000	Longitudinal Multi'omics of the Human Microbiome in Inflammatory Bowel Disease
Lloyd-Price_2019	PRJNA398089	31142855	C3004C19	2019	2267607905	SRR5936051	Ulcerative Colitis	NA	43	25.4	female	USA	North America	NA	NA	SAMN07509745	WGS	PAIRED	RANDOM	METAGENOMIC	human gut metagenome	Illumina HiSeq 2000	Longitudinal Multi'omics of the Human Microbiome in Inflammatory Bowel Disease
Lloyd-Price_2019	PRJNA398089	31142855	C3004C19_TR_MGX	2019	1606192251	SRR5962894	Ulcerative Colitis	NA	43	25.4	female	USA	North America	NA	NA	SAMN07549035	WGS	PAIRED	RANDOM	METAGENOMIC	human gut metagenome	Illumina HiSeq 2000	Longitudinal Multi'omics of the Human Microbiome in Inflammatory Bowel Disease
Lloyd-Price_2019	PRJNA398089	31142855	C3004C20	2019	1918057914	SRR5936005	Ulcerative Colitis	NA	43	25.4	female	USA	North America	NA	NA	SAMN07509763	WGS	PAIRED	RANDOM	METAGENOMIC	human gut metagenome	Illumina HiSeq 2000	Longitudinal Multi'omics of the Human Microbiome in Inflammatory Bowel Disease
Lloyd-Price_2019	PRJNA398089	31142855	C3004C21	2019	1609927653	SRR5935826	Ulcerative Colitis	NA	43	25.4	female	USA	North America	NA	NA	SAMN07509782	WGS	PAIRED	RANDOM	METAGENOMIC	human gut metagenome	Illumina HiSeq 2000	Longitudinal Multi'omics of the Human Microbiome in Inflammatory Bowel Disease
Lloyd-Price_2019	PRJNA398089	31142855	C3004C22	2019	2460750246	SRR5936176	Ulcerative Colitis	NA	43	25.4	female	USA	North America	NA	NA	SAMN07509804	WGS	PAIRED	RANDOM	METAGENOMIC	human gut metagenome	Illumina HiSeq 2000	Longitudinal Multi'omics of the Human Microbiome in Inflammatory Bowel Disease
Lloyd-Price_2019	PRJNA398089	31142855	C3004C23	2019	2061399056	SRR5946938	Ulcerative Colitis	NA	43	25.4	female	USA	North America	NA	NA	SAMN07521849	WGS	PAIRED	RANDOM	METAGENOMIC	human gut metagenome	Illumina HiSeq 2000	Longitudinal Multi'omics of the Human Microbiome in Inflammatory Bowel Disease
Lloyd-Price_2019	PRJNA398089	31142855	C3004C24	2019	773906376	SRR5946715	Ulcerative Colitis	NA	43	25.4	female	USA	North America	NA	NA	SAMN07521875	WGS	PAIRED	RANDOM	METAGENOMIC	human gut metagenome	Illumina HiSeq 2000	Longitudinal Multi'omics of the Human Microbiome in Inflammatory Bowel Disease
Lloyd-Price_2019	PRJNA398089	31142855	C3004C7	2019	2263106015	SRR5935863	Ulcerative Colitis	NA	43	25.4	female	USA	North America	NA	NA	SAMN07509562	WGS	PAIRED	RANDOM	METAGENOMIC	human gut metagenome	Illumina HiSeq 2000	Longitudinal Multi'omics of the Human Microbiome in Inflammatory Bowel Disease
Lloyd-Price_2019	PRJNA398089	31142855	C3004C8	2019	2050988194	SRR5936080	Ulcerative Colitis	NA	43	25.4	female	USA	North America	NA	NA	SAMN07509574	WGS	PAIRED	RANDOM	METAGENOMIC	human gut metagenome	Illumina HiSeq 2000	Longitudinal Multi'omics of the Human Microbiome in Inflammatory Bowel Disease
Lloyd-Price_2019	PRJNA398089	31142855	C3004C9	2019	2635979010	SRR5935830	Ulcerative Colitis	NA	43	25.4	female	USA	North America	NA	NA	SAMN07509590	WGS	PAIRED	RANDOM	METAGENOMIC	human gut metagenome	Illumina HiSeq 2000	Longitudinal Multi'omics of the Human Microbiome in Inflammatory Bowel Disease
Lloyd-Price_2019	PRJNA398089	31142855	C3005C13	2019	2385585982	SRR5947096	Ulcerative Colitis	NA	43	25.4	female	USA	North America	NA	NA	SAMN07521697	WGS	PAIRED	RANDOM	METAGENOMIC	human gut metagenome	Illumina HiSeq 2000	Longitudinal Multi'omics of the Human Microbiome in Inflammatory Bowel Disease
Lloyd-Price_2019	PRJNA398089	31142855	C3005C14	2019	1828366741	SRR5935999	Ulcerative Colitis	NA	43	25.4	female	USA	North America	NA	NA	SAMN07509676	WGS	PAIRED	RANDOM	METAGENOMIC	human gut metagenome	Illumina HiSeq 2000	Longitudinal Multi'omics of the Human Microbiome in Inflammatory Bowel Disease
Lloyd-Price_2019	PRJNA398089	31142855	C3005C15	2019	1789372482	SRR5936162	Ulcerative Colitis	NA	43	25.4	female	USA	North America	NA	NA	SAMN07509689	WGS	PAIRED	RANDOM	METAGENOMIC	human gut metagenome	Illumina HiSeq 2000	Longitudinal Multi'omics of the Human Microbiome in Inflammatory Bowel Disease
Lloyd-Price_2019	PRJNA398089	31142855	C3005C17	2019	1713060885	SRR5947088	Ulcerative Colitis	NA	43	25.4	female	USA	North America	NA	NA	SAMN07521758	WGS	PAIRED	RANDOM	METAGENOMIC	human gut metagenome	Illumina HiSeq 2000	Longitudinal Multi'omics of the Human Microbiome in Inflammatory Bowel Disease
Lloyd-Price_2019	PRJNA398089	31142855	C3005C19	2019	2261511731	SRR5935742	Ulcerative Colitis	NA	43	25.4	female	USA	North America	NA	NA	SAMN07509755	WGS	PAIRED	RANDOM	METAGENOMIC	human gut metagenome	Illumina HiSeq 2000	Longitudinal Multi'omics of the Human Microbiome in Inflammatory Bowel Disease
Lloyd-Price_2019	PRJNA398089	31142855	C3005C20	2019	1848418369	SRR5935979	Ulcerative Colitis	NA	43	25.4	female	USA	North America	NA	NA	SAMN07509776	WGS	PAIRED	RANDOM	METAGENOMIC	human gut metagenome	Illumina HiSeq 2000	Longitudinal Multi'omics of the Human Microbiome in Inflammatory Bowel Disease
Lloyd-Price_2019	PRJNA398089	31142855	C3005C7	2019	1818209649	SRR5936178	Ulcerative Colitis	NA	43	25.4	female	USA	North America	NA	NA	SAMN07509565	WGS	PAIRED	RANDOM	METAGENOMIC	human gut metagenome	Illumina HiSeq 2000	Longitudinal Multi'omics of the Human Microbiome in Inflammatory Bowel Disease
Lloyd-Price_2019	PRJNA398089	31142855	C3005C9	2019	3089118126	SRR5935919	Ulcerative Colitis	NA	43	25.4	female	USA	North America	NA	NA	SAMN07509598	WGS	PAIRED	RANDOM	METAGENOMIC	human gut metagenome	Illumina HiSeq 2000	Longitudinal Multi'omics of the Human Microbiome in Inflammatory Bowel Disease
Lloyd-Price_2019	PRJNA398089	31142855	C3006C13	2019	2223199770	SRR5946759	Ulcerative Colitis	NA	32	41.5	male	USA	North America	NA	NA	SAMN07521703	WGS	PAIRED	RANDOM	METAGENOMIC	human gut metagenome	Illumina HiSeq 2000	Longitudinal Multi'omics of the Human Microbiome in Inflammatory Bowel Disease
Lloyd-Price_2019	PRJNA398089	31142855	C3006C14	2019	2137552772	SRR5936158	Ulcerative Colitis	NA	32	41.5	male	USA	North America	NA	NA	SAMN07509686	WGS	PAIRED	RANDOM	METAGENOMIC	human gut metagenome	Illumina HiSeq 2000	Longitudinal Multi'omics of the Human Microbiome in Inflammatory Bowel Disease
Lloyd-Price_2019	PRJNA398089	31142855	C3006C18	2019	2564195702	SRR5946823	Ulcerative Colitis	NA	32	41.5	male	USA	North America	NA	NA	SAMN07521762	WGS	PAIRED	RANDOM	METAGENOMIC	human gut metagenome	Illumina HiSeq 2000	Longitudinal Multi'omics of the Human Microbiome in Inflammatory Bowel Disease
Lloyd-Price_2019	PRJNA398089	31142855	C3006C19	2019	1403702746	SRR5946663	Ulcerative Colitis	NA	32	41.5	male	USA	North America	NA	NA	SAMN07521779	WGS	PAIRED	RANDOM	METAGENOMIC	human gut metagenome	Illumina HiSeq 2000	Longitudinal Multi'omics of the Human Microbiome in Inflammatory Bowel Disease
Lloyd-Price_2019	PRJNA398089	31142855	C3006C20	2019	1637954064	SRR5946872	Ulcerative Colitis	NA	32	41.5	male	USA	North America	NA	NA	SAMN07521806	WGS	PAIRED	RANDOM	METAGENOMIC	human gut metagenome	Illumina HiSeq 2000	Longitudinal Multi'omics of the Human Microbiome in Inflammatory Bowel Disease
Lloyd-Price_2019	PRJNA398089	31142855	C3006C22	2019	1936677404	SRR5936185	Ulcerative Colitis	NA	32	41.5	male	USA	North America	NA	NA	SAMN07509813	WGS	PAIRED	RANDOM	METAGENOMIC	human gut metagenome	Illumina HiSeq 2000	Longitudinal Multi'omics of the Human Microbiome in Inflammatory Bowel Disease
Lloyd-Price_2019	PRJNA398089	31142855	C3006C6	2019	2921912486	SRR5935859	Ulcerative Colitis	NA	32	41.5	male	USA	North America	NA	NA	SAMN07509555	WGS	PAIRED	RANDOM	METAGENOMIC	human gut metagenome	Illumina HiSeq 2000	Longitudinal Multi'omics of the Human Microbiome in Inflammatory Bowel Disease
Lloyd-Price_2019	PRJNA398089	31142855	C3006C9	2019	2452975529	SRR5935942	Ulcerative Colitis	NA	32	41.5	male	USA	North America	NA	NA	SAMN07509605	WGS	PAIRED	RANDOM	METAGENOMIC	human gut metagenome	Illumina HiSeq 2000	Longitudinal Multi'omics of the Human Microbiome in Inflammatory Bowel Disease
Lloyd-Price_2019	PRJNA398089	31142855	C3013C13	2019	1468045301	SRR5936111	Ulcerative Colitis	NA	26	22.4	female	USA	North America	NA	NA	SAMN07509790	WGS	PAIRED	RANDOM	METAGENOMIC	human gut metagenome	Illumina HiSeq 2000	Longitudinal Multi'omics of the Human Microbiome in Inflammatory Bowel Disease
Lloyd-Price_2019	PRJNA398089	31142855	C3013C16	2019	1471068381	SRR5935865	Ulcerative Colitis	NA	26	22.4	female	USA	North America	NA	NA	SAMN07509840	WGS	PAIRED	RANDOM	METAGENOMIC	human gut metagenome	Illumina HiSeq 2000	Longitudinal Multi'omics of the Human Microbiome in Inflammatory Bowel Disease
Lloyd-Price_2019	PRJNA398089	31142855	C3013C18	2019	83171898	SRR5946799	Ulcerative Colitis	NA	26	22.4	female	USA	North America	NA	NA	SAMN07521925	WGS	PAIRED	RANDOM	METAGENOMIC	human gut metagenome	Illumina HiSeq 2000	Longitudinal Multi'omics of the Human Microbiome in Inflammatory Bowel Disease
Lloyd-Price_2019	PRJNA398089	31142855	C3013C19_MGX	2019	7957630	SRR5950762	Ulcerative Colitis	NA	26	22.4	female	USA	North America	NA	NA	SAMN07532643	WGS	PAIRED	RANDOM	METAGENOMIC	human gut metagenome	Illumina HiSeq 2000	Longitudinal Multi'omics of the Human Microbiome in Inflammatory Bowel Disease
Lloyd-Price_2019	PRJNA398089	31142855	C3013C2	2019	956191777	SRR5935767	Ulcerative Colitis	NA	26	22.4	female	USA	North America	NA	NA	SAMN07509546	WGS	PAIRED	RANDOM	METAGENOMIC	human gut metagenome	Illumina HiSeq 2000	Longitudinal Multi'omics of the Human Microbiome in Inflammatory Bowel Disease
Lloyd-Price_2019	PRJNA398089	31142855	C3013C21	2019	167172084	SRR5936190	Ulcerative Colitis	NA	26	22.4	female	USA	North America	NA	NA	SAMN07509905	WGS	PAIRED	RANDOM	METAGENOMIC	human gut metagenome	Illumina HiSeq 2000	Longitudinal Multi'omics of the Human Microbiome in Inflammatory Bowel Disease
Lloyd-Price_2019	PRJNA398089	31142855	C3013C4	2019	224564379	SRR5947103	Ulcerative Colitis	NA	26	22.4	female	USA	North America	NA	NA	SAMN07521693	WGS	PAIRED	RANDOM	METAGENOMIC	human gut metagenome	Illumina HiSeq 2000	Longitudinal Multi'omics of the Human Microbiome in Inflammatory Bowel Disease
Lloyd-Price_2019	PRJNA398089	31142855	C3013C8	2019	594169251	SRR5935959	Ulcerative Colitis	NA	26	22.4	female	USA	North America	NA	NA	SAMN07509538	WGS	PAIRED	RANDOM	METAGENOMIC	human gut metagenome	Illumina HiSeq 2000	Longitudinal Multi'omics of the Human Microbiome in Inflammatory Bowel Disease
Lloyd-Price_2019	PRJNA398089	31142855	C3015C10	2019	2140527624	SRR5946657	Ulcerative Colitis	NA	50	24.7	female	USA	North America	NA	NA	SAMN07521778	WGS	PAIRED	RANDOM	METAGENOMIC	human gut metagenome	Illumina HiSeq 2000	Longitudinal Multi'omics of the Human Microbiome in Inflammatory Bowel Disease
Lloyd-Price_2019	PRJNA398089	31142855	C3015C11	2019	1724784099	SRR5946873	Ulcerative Colitis	NA	50	24.7	female	USA	North America	NA	NA	SAMN07521803	WGS	PAIRED	RANDOM	METAGENOMIC	human gut metagenome	Illumina HiSeq 2000	Longitudinal Multi'omics of the Human Microbiome in Inflammatory Bowel Disease
Lloyd-Price_2019	PRJNA398089	31142855	C3015C12	2019	2096182336	SRR5935792	Ulcerative Colitis	NA	50	24.7	female	USA	North America	NA	NA	SAMN07509798	WGS	PAIRED	RANDOM	METAGENOMIC	human gut metagenome	Illumina HiSeq 2000	Longitudinal Multi'omics of the Human Microbiome in Inflammatory Bowel Disease
Lloyd-Price_2019	PRJNA398089	31142855	C3015C13	2019	2561533985	SRR5946943	Ulcerative Colitis	NA	50	24.7	female	USA	North America	NA	NA	SAMN07521851	WGS	PAIRED	RANDOM	METAGENOMIC	human gut metagenome	Illumina HiSeq 2000	Longitudinal Multi'omics of the Human Microbiome in Inflammatory Bowel Disease
Lloyd-Price_2019	PRJNA398089	31142855	C3015C14	2019	2875125462	SRR5946716	Ulcerative Colitis	NA	50	24.7	female	USA	North America	NA	NA	SAMN07521876	WGS	PAIRED	RANDOM	METAGENOMIC	human gut metagenome	Illumina HiSeq 2000	Longitudinal Multi'omics of the Human Microbiome in Inflammatory Bowel Disease
Lloyd-Price_2019	PRJNA398089	31142855	C3015C15	2019	1694609004	SRR5946674	Ulcerative Colitis	NA	50	24.7	female	USA	North America	NA	NA	SAMN07521907	WGS	PAIRED	RANDOM	METAGENOMIC	human gut metagenome	Illumina HiSeq 2000	Longitudinal Multi'omics of the Human Microbiome in Inflammatory Bowel Disease
Lloyd-Price_2019	PRJNA398089	31142855	C3015C16	2019	1356130920	SRR5947102	Ulcerative Colitis	NA	50	24.7	female	USA	North America	NA	NA	SAMN07521931	WGS	PAIRED	RANDOM	METAGENOMIC	human gut metagenome	Illumina HiSeq 2000	Longitudinal Multi'omics of the Human Microbiome in Inflammatory Bowel Disease
Lloyd-Price_2019	PRJNA398089	31142855	C3015C17	2019	2081552683	SRR5946685	Ulcerative Colitis	NA	50	24.7	female	USA	North America	NA	NA	SAMN07521627	WGS	PAIRED	RANDOM	METAGENOMIC	human gut metagenome	Illumina HiSeq 2000	Longitudinal Multi'omics of the Human Microbiome in Inflammatory Bowel Disease
Lloyd-Price_2019	PRJNA398089	31142855	C3015C18_MGX	2019	3119313349	SRR5950683	Ulcerative Colitis	NA	50	24.7	female	USA	North America	NA	NA	SAMN07532668	WGS	PAIRED	RANDOM	METAGENOMIC	human gut metagenome	Illumina HiSeq 2000	Longitudinal Multi'omics of the Human Microbiome in Inflammatory Bowel Disease
Lloyd-Price_2019	PRJNA398089	31142855	C3015C19_MGX	2019	2213776210	SRR5950669	Ulcerative Colitis	NA	50	24.7	female	USA	North America	NA	NA	SAMN07532682	WGS	PAIRED	RANDOM	METAGENOMIC	human gut metagenome	Illumina HiSeq 2000	Longitudinal Multi'omics of the Human Microbiome in Inflammatory Bowel Disease
Lloyd-Price_2019	PRJNA398089	31142855	C3015C2	2019	1635995248	SRR5935931	Ulcerative Colitis	NA	50	24.7	female	USA	North America	NA	NA	SAMN07509640	WGS	PAIRED	RANDOM	METAGENOMIC	human gut metagenome	Illumina HiSeq 2000	Longitudinal Multi'omics of the Human Microbiome in Inflammatory Bowel Disease
Lloyd-Price_2019	PRJNA398089	31142855	C3015C20	2019	2054235004	SRR5935974	Ulcerative Colitis	NA	50	24.7	female	USA	North America	NA	NA	SAMN07509931	WGS	PAIRED	RANDOM	METAGENOMIC	human gut metagenome	Illumina HiSeq 2000	Longitudinal Multi'omics of the Human Microbiome in Inflammatory Bowel Disease
Lloyd-Price_2019	PRJNA398089	31142855	C3015C21_MGX	2019	1727518014	SRR5950484	Ulcerative Colitis	NA	50	24.7	female	USA	North America	NA	NA	SAMN07532716	WGS	PAIRED	RANDOM	METAGENOMIC	human gut metagenome	Illumina HiSeq 2000	Longitudinal Multi'omics of the Human Microbiome in Inflammatory Bowel Disease
Lloyd-Price_2019	PRJNA398089	31142855	C3015C22_MGX	2019	2140551441	SRR5950504	Ulcerative Colitis	NA	50	24.7	female	USA	North America	NA	NA	SAMN07532727	WGS	PAIRED	RANDOM	METAGENOMIC	human gut metagenome	Illumina HiSeq 2000	Longitudinal Multi'omics of the Human Microbiome in Inflammatory Bowel Disease
Lloyd-Price_2019	PRJNA398089	31142855	C3015C23_MGX	2019	1692563734	SRR5950771	Ulcerative Colitis	NA	50	24.7	female	USA	North America	NA	NA	SAMN07532738	WGS	PAIRED	RANDOM	METAGENOMIC	human gut metagenome	Illumina HiSeq 2000	Longitudinal Multi'omics of the Human Microbiome in Inflammatory Bowel Disease
Lloyd-Price_2019	PRJNA398089	31142855	C3015C3	2019	2840390728	SRR5935904	Ulcerative Colitis	NA	50	24.7	female	USA	North America	NA	NA	SAMN07509647	WGS	PAIRED	RANDOM	METAGENOMIC	human gut metagenome	Illumina HiSeq 2000	Longitudinal Multi'omics of the Human Microbiome in Inflammatory Bowel Disease
Lloyd-Price_2019	PRJNA398089	31142855	C3015C4	2019	1529828995	SRR5946754	Ulcerative Colitis	NA	50	24.7	female	USA	North America	NA	NA	SAMN07521705	WGS	PAIRED	RANDOM	METAGENOMIC	human gut metagenome	Illumina HiSeq 2000	Longitudinal Multi'omics of the Human Microbiome in Inflammatory Bowel Disease
Lloyd-Price_2019	PRJNA398089	31142855	C3015C5	2019	2254198381	SRR5946627	Ulcerative Colitis	NA	50	24.7	female	USA	North America	NA	NA	SAMN07521715	WGS	PAIRED	RANDOM	METAGENOMIC	human gut metagenome	Illumina HiSeq 2000	Longitudinal Multi'omics of the Human Microbiome in Inflammatory Bowel Disease
Lloyd-Price_2019	PRJNA398089	31142855	C3015C6	2019	2631863702	SRR5946881	Ulcerative Colitis	NA	50	24.7	female	USA	North America	NA	NA	SAMN07521728	WGS	PAIRED	RANDOM	METAGENOMIC	human gut metagenome	Illumina HiSeq 2000	Longitudinal Multi'omics of the Human Microbiome in Inflammatory Bowel Disease
Lloyd-Price_2019	PRJNA398089	31142855	C3015C7	2019	2775354121	SRR5936030	Ulcerative Colitis	NA	50	24.7	female	USA	North America	NA	NA	SAMN07509719	WGS	PAIRED	RANDOM	METAGENOMIC	human gut metagenome	Illumina HiSeq 2000	Longitudinal Multi'omics of the Human Microbiome in Inflammatory Bowel Disease
Lloyd-Price_2019	PRJNA398089	31142855	C3015C8	2019	2573627518	SRR5946749	Ulcerative Colitis	NA	50	24.7	female	USA	North America	NA	NA	SAMN07521748	WGS	PAIRED	RANDOM	METAGENOMIC	human gut metagenome	Illumina HiSeq 2000	Longitudinal Multi'omics of the Human Microbiome in Inflammatory Bowel Disease
Lloyd-Price_2019	PRJNA398089	31142855	C3015C9	2019	2364273889	SRR5946907	Ulcerative Colitis	NA	50	24.7	female	USA	North America	NA	NA	SAMN07521765	WGS	PAIRED	RANDOM	METAGENOMIC	human gut metagenome	Illumina HiSeq 2000	Longitudinal Multi'omics of the Human Microbiome in Inflammatory Bowel Disease
Lloyd-Price_2019	PRJNA398089	31142855	E5004C13	2019	2119415893	SRR5946918	Ulcerative Colitis	NA	7	22.4	female	USA	North America	NA	NA	SAMN07521689	WGS	PAIRED	RANDOM	METAGENOMIC	human gut metagenome	Illumina HiSeq 2000	Longitudinal Multi'omics of the Human Microbiome in Inflammatory Bowel Disease
Lloyd-Price_2019	PRJNA398089	31142855	E5004C14	2019	1523967713	SRR5935758	Ulcerative Colitis	NA	7	22.4	female	USA	North America	NA	NA	SAMN07509655	WGS	PAIRED	RANDOM	METAGENOMIC	human gut metagenome	Illumina HiSeq 2000	Longitudinal Multi'omics of the Human Microbiome in Inflammatory Bowel Disease
Lloyd-Price_2019	PRJNA398089	31142855	E5004C17	2019	1784017170	SRR5946884	Ulcerative Colitis	NA	7	22.4	female	USA	North America	NA	NA	SAMN07521730	WGS	PAIRED	RANDOM	METAGENOMIC	human gut metagenome	Illumina HiSeq 2000	Longitudinal Multi'omics of the Human Microbiome in Inflammatory Bowel Disease
Lloyd-Price_2019	PRJNA398089	31142855	E5004C19	2019	2974482109	SRR5947091	Ulcerative Colitis	NA	7	22.4	female	USA	North America	NA	NA	SAMN07521755	WGS	PAIRED	RANDOM	METAGENOMIC	human gut metagenome	Illumina HiSeq 2000	Longitudinal Multi'omics of the Human Microbiome in Inflammatory Bowel Disease
Lloyd-Price_2019	PRJNA398089	31142855	E5004C20	2019	2813040501	SRR5946656	Ulcerative Colitis	NA	7	22.4	female	USA	North America	NA	NA	SAMN07521775	WGS	PAIRED	RANDOM	METAGENOMIC	human gut metagenome	Illumina HiSeq 2000	Longitudinal Multi'omics of the Human Microbiome in Inflammatory Bowel Disease
Lloyd-Price_2019	PRJNA398089	31142855	E5004C22	2019	2480105410	SRR5936113	Ulcerative Colitis	NA	7	22.4	female	USA	North America	NA	NA	SAMN07509788	WGS	PAIRED	RANDOM	METAGENOMIC	human gut metagenome	Illumina HiSeq 2000	Longitudinal Multi'omics of the Human Microbiome in Inflammatory Bowel Disease
Lloyd-Price_2019	PRJNA398089	31142855	E5004C8	2019	2266731843	SRR5935857	Ulcerative Colitis	NA	7	22.4	female	USA	North America	NA	NA	SAMN07509557	WGS	PAIRED	RANDOM	METAGENOMIC	human gut metagenome	Illumina HiSeq 2000	Longitudinal Multi'omics of the Human Microbiome in Inflammatory Bowel Disease
Lloyd-Price_2019	PRJNA398089	31142855	E5004C9	2019	2071689834	SRR5936083	Ulcerative Colitis	NA	7	22.4	female	USA	North America	NA	NA	SAMN07509576	WGS	PAIRED	RANDOM	METAGENOMIC	human gut metagenome	Illumina HiSeq 2000	Longitudinal Multi'omics of the Human Microbiome in Inflammatory Bowel Disease
Lloyd-Price_2019	PRJNA398089	31142855	E5009C13	2019	2426959947	SRR5936050	Ulcerative Colitis	NA	7	22.4	female	USA	North America	NA	NA	SAMN07509750	WGS	PAIRED	RANDOM	METAGENOMIC	human gut metagenome	Illumina HiSeq 2000	Longitudinal Multi'omics of the Human Microbiome in Inflammatory Bowel Disease
Lloyd-Price_2019	PRJNA398089	31142855	E5009C14	2019	3460616611	SRR5946658	Ulcerative Colitis	NA	7	22.4	female	USA	North America	NA	NA	SAMN07521777	WGS	PAIRED	RANDOM	METAGENOMIC	human gut metagenome	Illumina HiSeq 2000	Longitudinal Multi'omics of the Human Microbiome in Inflammatory Bowel Disease
Lloyd-Price_2019	PRJNA398089	31142855	E5009C18	2019	2434874091	SRR5936203	Ulcerative Colitis	NA	7	22.4	female	USA	North America	NA	NA	SAMN07509825	WGS	PAIRED	RANDOM	METAGENOMIC	human gut metagenome	Illumina HiSeq 2000	Longitudinal Multi'omics of the Human Microbiome in Inflammatory Bowel Disease
Lloyd-Price_2019	PRJNA398089	31142855	E5009C19	2019	2550053298	SRR5946669	Ulcerative Colitis	NA	7	22.4	female	USA	North America	NA	NA	SAMN07521908	WGS	PAIRED	RANDOM	METAGENOMIC	human gut metagenome	Illumina HiSeq 2000	Longitudinal Multi'omics of the Human Microbiome in Inflammatory Bowel Disease
Lloyd-Price_2019	PRJNA398089	31142855	E5009C2	2019	924906544	SRR5936184	Ulcerative Colitis	NA	7	22.4	female	USA	North America	NA	NA	SAMN07509571	WGS	PAIRED	RANDOM	METAGENOMIC	human gut metagenome	Illumina HiSeq 2000	Longitudinal Multi'omics of the Human Microbiome in Inflammatory Bowel Disease
Lloyd-Price_2019	PRJNA398089	31142855	E5009C20	2019	3214176669	SRR5946798	Ulcerative Colitis	NA	7	22.4	female	USA	North America	NA	NA	SAMN07521927	WGS	PAIRED	RANDOM	METAGENOMIC	human gut metagenome	Illumina HiSeq 2000	Longitudinal Multi'omics of the Human Microbiome in Inflammatory Bowel Disease
Lloyd-Price_2019	PRJNA398089	31142855	E5009C5	2019	2728176418	SRR5946667	Ulcerative Colitis	NA	7	22.4	female	USA	North America	NA	NA	SAMN07521679	WGS	PAIRED	RANDOM	METAGENOMIC	human gut metagenome	Illumina HiSeq 2000	Longitudinal Multi'omics of the Human Microbiome in Inflammatory Bowel Disease
Lloyd-Price_2019	PRJNA398089	31142855	E5009C6	2019	3619642090	SRR5946919	Ulcerative Colitis	NA	7	22.4	female	USA	North America	NA	NA	SAMN07521683	WGS	PAIRED	RANDOM	METAGENOMIC	human gut metagenome	Illumina HiSeq 2000	Longitudinal Multi'omics of the Human Microbiome in Inflammatory Bowel Disease
Lloyd-Price_2019	PRJNA398089	31142855	E5009C7	2019	1781207153	SRR5935934	Ulcerative Colitis	NA	7	22.4	female	USA	North America	NA	NA	SAMN07509636	WGS	PAIRED	RANDOM	METAGENOMIC	human gut metagenome	Illumina HiSeq 2000	Longitudinal Multi'omics of the Human Microbiome in Inflammatory Bowel Disease
Lloyd-Price_2019	PRJNA398089	31142855	E5009C9	2019	1544178796	SRR5946753	Ulcerative Colitis	NA	7	22.4	female	USA	North America	NA	NA	SAMN07521706	WGS	PAIRED	RANDOM	METAGENOMIC	human gut metagenome	Illumina HiSeq 2000	Longitudinal Multi'omics of the Human Microbiome in Inflammatory Bowel Disease
Lloyd-Price_2019	PRJNA398089	31142855	H4039C1	2019	36745424	SRR5935743	Ulcerative Colitis	NA	16	22.3	male	USA	North America	NA	NA	SAMN07509920	WGS	PAIRED	RANDOM	METAGENOMIC	human gut metagenome	Illumina HiSeq 2000	Longitudinal Multi'omics of the Human Microbiome in Inflammatory Bowel Disease
Lloyd-Price_2019	PRJNA398089	31142855	H4039C10	2019	1256528537	SRR5947076	Ulcerative Colitis	NA	16	22.3	male	USA	North America	NA	NA	SAMN07521466	WGS	PAIRED	RANDOM	METAGENOMIC	human gut metagenome	Illumina HiSeq 2000	Longitudinal Multi'omics of the Human Microbiome in Inflammatory Bowel Disease
Lloyd-Price_2019	PRJNA398089	31142855	H4039C13_MGX	2019	1236563828	SRR5950613	Ulcerative Colitis	NA	16	22.3	male	USA	North America	NA	NA	SAMN07532850	WGS	PAIRED	RANDOM	METAGENOMIC	human gut metagenome	Illumina HiSeq 2000	Longitudinal Multi'omics of the Human Microbiome in Inflammatory Bowel Disease
Lloyd-Price_2019	PRJNA398089	31142855	H4039C14_MGX	2019	2382904270	SRR5950611	Ulcerative Colitis	NA	16	22.3	male	USA	North America	NA	NA	SAMN07532859	WGS	PAIRED	RANDOM	METAGENOMIC	human gut metagenome	Illumina HiSeq 2000	Longitudinal Multi'omics of the Human Microbiome in Inflammatory Bowel Disease
Lloyd-Price_2019	PRJNA398089	31142855	H4039C15	2019	2191799994	SRR5946900	Ulcerative Colitis	NA	16	22.3	male	USA	North America	NA	NA	SAMN07521529	WGS	PAIRED	RANDOM	METAGENOMIC	human gut metagenome	Illumina HiSeq 2000	Longitudinal Multi'omics of the Human Microbiome in Inflammatory Bowel Disease
Lloyd-Price_2019	PRJNA398089	31142855	H4039C18	2019	1854499787	SRR5946960	Ulcerative Colitis	NA	16	22.3	male	USA	North America	NA	NA	SAMN07521547	WGS	PAIRED	RANDOM	METAGENOMIC	human gut metagenome	Illumina HiSeq 2000	Longitudinal Multi'omics of the Human Microbiome in Inflammatory Bowel Disease
Lloyd-Price_2019	PRJNA398089	31142855	H4039C19	2019	1881120834	SRR5946721	Ulcerative Colitis	NA	16	22.3	male	USA	North America	NA	NA	SAMN07521553	WGS	PAIRED	RANDOM	METAGENOMIC	human gut metagenome	Illumina HiSeq 2000	Longitudinal Multi'omics of the Human Microbiome in Inflammatory Bowel Disease
Lloyd-Price_2019	PRJNA398089	31142855	H4039C2	2019	989170044	SRR5935955	Ulcerative Colitis	NA	16	22.3	male	USA	North America	NA	NA	SAMN07509939	WGS	PAIRED	RANDOM	METAGENOMIC	human gut metagenome	Illumina HiSeq 2000	Longitudinal Multi'omics of the Human Microbiome in Inflammatory Bowel Disease
Lloyd-Price_2019	PRJNA398089	31142855	H4039C20_MGX	2019	2219417771	SRR5950537	Ulcerative Colitis	NA	16	22.3	male	USA	North America	NA	NA	SAMN07532908	WGS	PAIRED	RANDOM	METAGENOMIC	human gut metagenome	Illumina HiSeq 2000	Longitudinal Multi'omics of the Human Microbiome in Inflammatory Bowel Disease
Lloyd-Price_2019	PRJNA398089	31142855	H4039C3	2019	2440705626	SRR5936091	Ulcerative Colitis	NA	16	22.3	male	USA	North America	NA	NA	SAMN07509951	WGS	PAIRED	RANDOM	METAGENOMIC	human gut metagenome	Illumina HiSeq 2000	Longitudinal Multi'omics of the Human Microbiome in Inflammatory Bowel Disease
Lloyd-Price_2019	PRJNA398089	31142855	H4039C5	2019	1084698271	SRR5936102	Ulcerative Colitis	NA	16	22.3	male	USA	North America	NA	NA	SAMN07509989	WGS	PAIRED	RANDOM	METAGENOMIC	human gut metagenome	Illumina HiSeq 2000	Longitudinal Multi'omics of the Human Microbiome in Inflammatory Bowel Disease
Lloyd-Price_2019	PRJNA398089	31142855	H4039C6_MGX	2019	1815448556	SRR5950573	Ulcerative Colitis	NA	16	22.3	male	USA	North America	NA	NA	SAMN07532759	WGS	PAIRED	RANDOM	METAGENOMIC	human gut metagenome	Illumina HiSeq 2000	Longitudinal Multi'omics of the Human Microbiome in Inflammatory Bowel Disease
Lloyd-Price_2019	PRJNA398089	31142855	H4039C9	2019	2589222858	SRR5946972	Ulcerative Colitis	NA	16	22.3	male	USA	North America	NA	NA	SAMN07521451	WGS	PAIRED	RANDOM	METAGENOMIC	human gut metagenome	Illumina HiSeq 2000	Longitudinal Multi'omics of the Human Microbiome in Inflammatory Bowel Disease
Lloyd-Price_2019	PRJNA398089	31142855	H4040C13	2019	2951641839	SRR5946675	Ulcerative Colitis	NA	16	22.3	male	USA	North America	NA	NA	SAMN07521519	WGS	PAIRED	RANDOM	METAGENOMIC	human gut metagenome	Illumina HiSeq 2000	Longitudinal Multi'omics of the Human Microbiome in Inflammatory Bowel Disease
Lloyd-Price_2019	PRJNA398089	31142855	H4040C14_MGX	2019	2715283786	SRR5950657	Ulcerative Colitis	NA	16	22.3	male	USA	North America	NA	NA	SAMN07532873	WGS	PAIRED	RANDOM	METAGENOMIC	human gut metagenome	Illumina HiSeq 2000	Longitudinal Multi'omics of the Human Microbiome in Inflammatory Bowel Disease
Lloyd-Price_2019	PRJNA398089	31142855	H4040C18_MGX	2019	2938736120	SRR5950574	Ulcerative Colitis	NA	16	22.3	male	USA	North America	NA	NA	SAMN07532910	WGS	PAIRED	RANDOM	METAGENOMIC	human gut metagenome	Illumina HiSeq 2000	Longitudinal Multi'omics of the Human Microbiome in Inflammatory Bowel Disease
Lloyd-Price_2019	PRJNA398089	31142855	H4040C19_MGX	2019	3019114261	SRR5950513	Ulcerative Colitis	NA	16	22.3	male	USA	North America	NA	NA	SAMN07532918	WGS	PAIRED	RANDOM	METAGENOMIC	human gut metagenome	Illumina HiSeq 2000	Longitudinal Multi'omics of the Human Microbiome in Inflammatory Bowel Disease
Lloyd-Price_2019	PRJNA398089	31142855	H4040C2	2019	3527028912	SRR5935875	Ulcerative Colitis	NA	16	22.3	male	USA	North America	NA	NA	SAMN07509977	WGS	PAIRED	RANDOM	METAGENOMIC	human gut metagenome	Illumina HiSeq 2000	Longitudinal Multi'omics of the Human Microbiome in Inflammatory Bowel Disease
Lloyd-Price_2019	PRJNA398089	31142855	H4040C20	2019	1755610926	SRR5946830	Ulcerative Colitis	NA	16	22.3	male	USA	North America	NA	NA	SAMN07521578	WGS	PAIRED	RANDOM	METAGENOMIC	human gut metagenome	Illumina HiSeq 2000	Longitudinal Multi'omics of the Human Microbiome in Inflammatory Bowel Disease
Lloyd-Price_2019	PRJNA398089	31142855	H4040C23	2019	2355660044	SRR5946894	Ulcerative Colitis	NA	16	22.3	male	USA	North America	NA	NA	SAMN07521591	WGS	PAIRED	RANDOM	METAGENOMIC	human gut metagenome	Illumina HiSeq 2000	Longitudinal Multi'omics of the Human Microbiome in Inflammatory Bowel Disease
Lloyd-Price_2019	PRJNA398089	31142855	H4040C4	2019	2637208181	SRR5935925	Ulcerative Colitis	NA	16	22.3	male	USA	North America	NA	NA	SAMN07510005	WGS	PAIRED	RANDOM	METAGENOMIC	human gut metagenome	Illumina HiSeq 2000	Longitudinal Multi'omics of the Human Microbiome in Inflammatory Bowel Disease
Lloyd-Price_2019	PRJNA398089	31142855	H4040C5	2019	2901018090	SRR5946964	Ulcerative Colitis	NA	16	22.3	male	USA	North America	NA	NA	SAMN07521443	WGS	PAIRED	RANDOM	METAGENOMIC	human gut metagenome	Illumina HiSeq 2000	Longitudinal Multi'omics of the Human Microbiome in Inflammatory Bowel Disease
Lloyd-Price_2019	PRJNA398089	31142855	H4040C9	2019	2304541666	SRR5946736	Ulcerative Colitis	NA	16	22.3	male	USA	North America	NA	NA	SAMN07521477	WGS	PAIRED	RANDOM	METAGENOMIC	human gut metagenome	Illumina HiSeq 2000	Longitudinal Multi'omics of the Human Microbiome in Inflammatory Bowel Disease
Lloyd-Price_2019	PRJNA398089	31142855	H4042C13_MGX	2019	353888415	SRR5950743	Ulcerative Colitis	NA	16	22.3	male	USA	North America	NA	NA	SAMN07532896	WGS	PAIRED	RANDOM	METAGENOMIC	human gut metagenome	Illumina HiSeq 2000	Longitudinal Multi'omics of the Human Microbiome in Inflammatory Bowel Disease
Lloyd-Price_2019	PRJNA398089	31142855	H4042C18	2019	2788575248	SRR5946888	Ulcerative Colitis	NA	16	22.3	male	USA	North America	NA	NA	SAMN07521588	WGS	PAIRED	RANDOM	METAGENOMIC	human gut metagenome	Illumina HiSeq 2000	Longitudinal Multi'omics of the Human Microbiome in Inflammatory Bowel Disease
Lloyd-Price_2019	PRJNA398089	31142855	H4042C2_MGX	2019	39191546	SRR5950647	Ulcerative Colitis	NA	16	22.3	male	USA	North America	NA	NA	SAMN07532775	WGS	PAIRED	RANDOM	METAGENOMIC	human gut metagenome	Illumina HiSeq 2000	Longitudinal Multi'omics of the Human Microbiome in Inflammatory Bowel Disease
Lloyd-Price_2019	PRJNA398089	31142855	H4042C20	2019	1486482950	SRR5946898	Ulcerative Colitis	NA	16	22.3	male	USA	North America	NA	NA	SAMN07521592	WGS	PAIRED	RANDOM	METAGENOMIC	human gut metagenome	Illumina HiSeq 2000	Longitudinal Multi'omics of the Human Microbiome in Inflammatory Bowel Disease
Lloyd-Price_2019	PRJNA398089	31142855	H4042C3	2019	1397109673	SRR5946963	Ulcerative Colitis	NA	16	22.3	male	USA	North America	NA	NA	SAMN07521444	WGS	PAIRED	RANDOM	METAGENOMIC	human gut metagenome	Illumina HiSeq 2000	Longitudinal Multi'omics of the Human Microbiome in Inflammatory Bowel Disease
Lloyd-Price_2019	PRJNA398089	31142855	H4042C5	2019	35551070	SRR5947054	Ulcerative Colitis	NA	16	22.3	male	USA	North America	NA	NA	SAMN07521615	WGS	PAIRED	RANDOM	METAGENOMIC	human gut metagenome	Illumina HiSeq 2000	Longitudinal Multi'omics of the Human Microbiome in Inflammatory Bowel Disease
Lloyd-Price_2019	PRJNA398089	31142855	H4042C9	2019	23913357	SRR5946983	Ulcerative Colitis	NA	16	22.3	male	USA	North America	NA	NA	SAMN07521651	WGS	PAIRED	RANDOM	METAGENOMIC	human gut metagenome	Illumina HiSeq 2000	Longitudinal Multi'omics of the Human Microbiome in Inflammatory Bowel Disease
Lloyd-Price_2019	PRJNA398089	31142855	H4043C12	2019	1215325169	SRR5946767	Ulcerative Colitis	NA	16	22.3	male	USA	North America	NA	NA	SAMN07521564	WGS	PAIRED	RANDOM	METAGENOMIC	human gut metagenome	Illumina HiSeq 2000	Longitudinal Multi'omics of the Human Microbiome in Inflammatory Bowel Disease
Lloyd-Price_2019	PRJNA398089	31142855	H4043C13	2019	2415065521	SRR5946839	Ulcerative Colitis	NA	16	22.3	male	USA	North America	NA	NA	SAMN07521659	WGS	PAIRED	RANDOM	METAGENOMIC	human gut metagenome	Illumina HiSeq 2000	Longitudinal Multi'omics of the Human Microbiome in Inflammatory Bowel Disease
Lloyd-Price_2019	PRJNA398089	31142855	H4043C16	2019	2596412267	SRR5946827	Ulcerative Colitis	NA	16	22.3	male	USA	North America	NA	NA	SAMN07521581	WGS	PAIRED	RANDOM	METAGENOMIC	human gut metagenome	Illumina HiSeq 2000	Longitudinal Multi'omics of the Human Microbiome in Inflammatory Bowel Disease
Lloyd-Price_2019	PRJNA398089	31142855	H4043C17_MGX	2019	1565055755	SRR5950557	Ulcerative Colitis	NA	16	22.3	male	USA	North America	NA	NA	SAMN07532935	WGS	PAIRED	RANDOM	METAGENOMIC	human gut metagenome	Illumina HiSeq 2000	Longitudinal Multi'omics of the Human Microbiome in Inflammatory Bowel Disease
Lloyd-Price_2019	PRJNA398089	31142855	H4043C19_MGX	2019	1020946532	SRR5950552	Ulcerative Colitis	NA	16	22.3	male	USA	North America	NA	NA	SAMN07532939	WGS	PAIRED	RANDOM	METAGENOMIC	human gut metagenome	Illumina HiSeq 2000	Longitudinal Multi'omics of the Human Microbiome in Inflammatory Bowel Disease
Lloyd-Price_2019	PRJNA398089	31142855	H4043C2	2019	1544630120	SRR5946860	Ulcerative Colitis	NA	16	22.3	male	USA	North America	NA	NA	SAMN07521454	WGS	PAIRED	RANDOM	METAGENOMIC	human gut metagenome	Illumina HiSeq 2000	Longitudinal Multi'omics of the Human Microbiome in Inflammatory Bowel Disease
Lloyd-Price_2019	PRJNA398089	31142855	H4043C20	2019	1647311229	SRR5946840	Ulcerative Colitis	NA	16	22.3	male	USA	North America	NA	NA	SAMN07521660	WGS	PAIRED	RANDOM	METAGENOMIC	human gut metagenome	Illumina HiSeq 2000	Longitudinal Multi'omics of the Human Microbiome in Inflammatory Bowel Disease
Lloyd-Price_2019	PRJNA398089	31142855	H4043C3_MGX	2019	1878813270	SRR5950497	Ulcerative Colitis	NA	16	22.3	male	USA	North America	NA	NA	SAMN07532817	WGS	PAIRED	RANDOM	METAGENOMIC	human gut metagenome	Illumina HiSeq 2000	Longitudinal Multi'omics of the Human Microbiome in Inflammatory Bowel Disease
Lloyd-Price_2019	PRJNA398089	31142855	H4043C5	2019	1842465261	SRR5946932	Ulcerative Colitis	NA	16	22.3	male	USA	North America	NA	NA	SAMN07521492	WGS	PAIRED	RANDOM	METAGENOMIC	human gut metagenome	Illumina HiSeq 2000	Longitudinal Multi'omics of the Human Microbiome in Inflammatory Bowel Disease
Lloyd-Price_2019	PRJNA398089	31142855	H4043C9_MGX	2019	2887167604	SRR5950659	Ulcerative Colitis	NA	16	22.3	male	USA	North America	NA	NA	SAMN07532872	WGS	PAIRED	RANDOM	METAGENOMIC	human gut metagenome	Illumina HiSeq 2000	Longitudinal Multi'omics of the Human Microbiome in Inflammatory Bowel Disease
Lloyd-Price_2019	PRJNA398089	31142855	H4044C1_MGX	2019	1706337761	SRR5950684	Ulcerative Colitis	NA	16	16.9	male	USA	North America	NA	NA	SAMN07532789	WGS	PAIRED	RANDOM	METAGENOMIC	human gut metagenome	Illumina HiSeq 2000	Longitudinal Multi'omics of the Human Microbiome in Inflammatory Bowel Disease
Lloyd-Price_2019	PRJNA398089	31142855	H4044C12	2019	705573814	SRR5946726	Ulcerative Colitis	NA	16	16.9	male	USA	North America	NA	NA	SAMN07521560	WGS	PAIRED	RANDOM	METAGENOMIC	human gut metagenome	Illumina HiSeq 2000	Longitudinal Multi'omics of the Human Microbiome in Inflammatory Bowel Disease
Lloyd-Price_2019	PRJNA398089	31142855	H4044C12_TR_MGX	2019	1481836768	SRR5962907	Ulcerative Colitis	NA	16	16.9	male	USA	North America	NA	NA	SAMN07549049	WGS	PAIRED	RANDOM	METAGENOMIC	human gut metagenome	Illumina HiSeq 2000	Longitudinal Multi'omics of the Human Microbiome in Inflammatory Bowel Disease
Lloyd-Price_2019	PRJNA398089	31142855	H4044C13	2019	2076052476	SRR5946717	Ulcerative Colitis	NA	16	16.9	male	USA	North America	NA	NA	SAMN07521562	WGS	PAIRED	RANDOM	METAGENOMIC	human gut metagenome	Illumina HiSeq 2000	Longitudinal Multi'omics of the Human Microbiome in Inflammatory Bowel Disease
Lloyd-Price_2019	PRJNA398089	31142855	H4044C15_MGX	2019	444465361	SRR5950597	Ulcerative Colitis	NA	16	16.9	male	USA	North America	NA	NA	SAMN07532925	WGS	PAIRED	RANDOM	METAGENOMIC	human gut metagenome	Illumina HiSeq 2000	Longitudinal Multi'omics of the Human Microbiome in Inflammatory Bowel Disease
Lloyd-Price_2019	PRJNA398089	31142855	H4044C20	2019	2337257630	SRR5946636	Ulcerative Colitis	NA	16	16.9	male	USA	North America	NA	NA	SAMN07521596	WGS	PAIRED	RANDOM	METAGENOMIC	human gut metagenome	Illumina HiSeq 2000	Longitudinal Multi'omics of the Human Microbiome in Inflammatory Bowel Disease
Lloyd-Price_2019	PRJNA398089	31142855	H4044C21	2019	3491817727	SRR5946705	Ulcerative Colitis	NA	16	16.9	male	USA	North America	NA	NA	SAMN07521611	WGS	PAIRED	RANDOM	METAGENOMIC	human gut metagenome	Illumina HiSeq 2000	Longitudinal Multi'omics of the Human Microbiome in Inflammatory Bowel Disease
Lloyd-Price_2019	PRJNA398089	31142855	H4044C21_TR_MGX	2019	2587663226	SRR5962885	Ulcerative Colitis	NA	16	16.9	male	USA	North America	NA	NA	SAMN07549050	WGS	PAIRED	RANDOM	METAGENOMIC	human gut metagenome	Illumina HiSeq 2000	Longitudinal Multi'omics of the Human Microbiome in Inflammatory Bowel Disease
Lloyd-Price_2019	PRJNA398089	31142855	H4044C4	2019	1903062436	SRR5946732	Ulcerative Colitis	NA	16	16.9	male	USA	North America	NA	NA	SAMN07521476	WGS	PAIRED	RANDOM	METAGENOMIC	human gut metagenome	Illumina HiSeq 2000	Longitudinal Multi'omics of the Human Microbiome in Inflammatory Bowel Disease
Lloyd-Price_2019	PRJNA398089	31142855	H4044C5	2019	3210264407	SRR5946738	Ulcerative Colitis	NA	16	16.9	male	USA	North America	NA	NA	SAMN07521479	WGS	PAIRED	RANDOM	METAGENOMIC	human gut metagenome	Illumina HiSeq 2000	Longitudinal Multi'omics of the Human Microbiome in Inflammatory Bowel Disease
Lloyd-Price_2019	PRJNA398089	31142855	H4044C6	2019	2614326379	SRR5946809	Ulcerative Colitis	NA	16	16.9	male	USA	North America	NA	NA	SAMN07521493	WGS	PAIRED	RANDOM	METAGENOMIC	human gut metagenome	Illumina HiSeq 2000	Longitudinal Multi'omics of the Human Microbiome in Inflammatory Bowel Disease
Lloyd-Price_2019	PRJNA398089	31142855	H4044C9	2019	324320264	SRR5947067	Ulcerative Colitis	NA	16	16.9	male	USA	North America	NA	NA	SAMN07521533	WGS	PAIRED	RANDOM	METAGENOMIC	human gut metagenome	Illumina HiSeq 2000	Longitudinal Multi'omics of the Human Microbiome in Inflammatory Bowel Disease
Lloyd-Price_2019	PRJNA398089	31142855	M2026C10	2019	1448688486	SRR5936082	Ulcerative Colitis	NA	21	40.6	female	USA	North America	NA	NA	SAMN07509577	WGS	PAIRED	RANDOM	METAGENOMIC	human gut metagenome	Illumina HiSeq 2000	Longitudinal Multi'omics of the Human Microbiome in Inflammatory Bowel Disease
Lloyd-Price_2019	PRJNA398089	31142855	M2026C11	2019	254993682	SRR5935835	Ulcerative Colitis	NA	21	40.6	female	USA	North America	NA	NA	SAMN07509593	WGS	PAIRED	RANDOM	METAGENOMIC	human gut metagenome	Illumina HiSeq 2000	Longitudinal Multi'omics of the Human Microbiome in Inflammatory Bowel Disease
Lloyd-Price_2019	PRJNA398089	31142855	M2026C12	2019	789199156	SRR5935943	Ulcerative Colitis	NA	21	40.6	female	USA	North America	NA	NA	SAMN07509606	WGS	PAIRED	RANDOM	METAGENOMIC	human gut metagenome	Illumina HiSeq 2000	Longitudinal Multi'omics of the Human Microbiome in Inflammatory Bowel Disease
Lloyd-Price_2019	PRJNA398089	31142855	M2026C13	2019	1567742349	SRR5936219	Ulcerative Colitis	NA	21	40.6	female	USA	North America	NA	NA	SAMN07509619	WGS	PAIRED	RANDOM	METAGENOMIC	human gut metagenome	Illumina HiSeq 2000	Longitudinal Multi'omics of the Human Microbiome in Inflammatory Bowel Disease
Lloyd-Price_2019	PRJNA398089	31142855	M2026C14	2019	540192493	SRR5936237	Ulcerative Colitis	NA	21	40.6	female	USA	North America	NA	NA	SAMN07509638	WGS	PAIRED	RANDOM	METAGENOMIC	human gut metagenome	Illumina HiSeq 2000	Longitudinal Multi'omics of the Human Microbiome in Inflammatory Bowel Disease
Lloyd-Price_2019	PRJNA398089	31142855	M2026C15	2019	3449573600	SRR5935751	Ulcerative Colitis	NA	21	40.6	female	USA	North America	NA	NA	SAMN07509663	WGS	PAIRED	RANDOM	METAGENOMIC	human gut metagenome	Illumina HiSeq 2000	Longitudinal Multi'omics of the Human Microbiome in Inflammatory Bowel Disease
Lloyd-Price_2019	PRJNA398089	31142855	M2026C16	2019	2530332749	SRR5935996	Ulcerative Colitis	NA	21	40.6	female	USA	North America	NA	NA	SAMN07509682	WGS	PAIRED	RANDOM	METAGENOMIC	human gut metagenome	Illumina HiSeq 2000	Longitudinal Multi'omics of the Human Microbiome in Inflammatory Bowel Disease
Lloyd-Price_2019	PRJNA398089	31142855	M2026C17	2019	1839425872	SRR5936153	Ulcerative Colitis	NA	21	40.6	female	USA	North America	NA	NA	SAMN07509692	WGS	PAIRED	RANDOM	METAGENOMIC	human gut metagenome	Illumina HiSeq 2000	Longitudinal Multi'omics of the Human Microbiome in Inflammatory Bowel Disease
Lloyd-Price_2019	PRJNA398089	31142855	M2026C21	2019	3019589971	SRR5936053	Ulcerative Colitis	NA	21	40.6	female	USA	North America	NA	NA	SAMN07509747	WGS	PAIRED	RANDOM	METAGENOMIC	human gut metagenome	Illumina HiSeq 2000	Longitudinal Multi'omics of the Human Microbiome in Inflammatory Bowel Disease
Lloyd-Price_2019	PRJNA398089	31142855	M2026C23	2019	3065557655	SRR5935787	Ulcerative Colitis	NA	21	40.6	female	USA	North America	NA	NA	SAMN07509794	WGS	PAIRED	RANDOM	METAGENOMIC	human gut metagenome	Illumina HiSeq 2000	Longitudinal Multi'omics of the Human Microbiome in Inflammatory Bowel Disease
Lloyd-Price_2019	PRJNA398089	31142855	M2026C8	2019	261356	SRR5935856	Ulcerative Colitis	NA	21	40.6	female	USA	North America	NA	NA	SAMN07509558	WGS	PAIRED	RANDOM	METAGENOMIC	human gut metagenome	Illumina HiSeq 2000	Longitudinal Multi'omics of the Human Microbiome in Inflammatory Bowel Disease
Lloyd-Price_2019	PRJNA398089	31142855	M2026C9	2019	1236209701	SRR5936182	Ulcerative Colitis	NA	21	40.6	female	USA	North America	NA	NA	SAMN07509566	WGS	PAIRED	RANDOM	METAGENOMIC	human gut metagenome	Illumina HiSeq 2000	Longitudinal Multi'omics of the Human Microbiome in Inflammatory Bowel Disease
Lloyd-Price_2019	PRJNA398089	31142855	M2027C13	2019	2016572500	SRR5936236	Ulcerative Colitis	NA	21	40.6	female	USA	North America	NA	NA	SAMN07509639	WGS	PAIRED	RANDOM	METAGENOMIC	human gut metagenome	Illumina HiSeq 2000	Longitudinal Multi'omics of the Human Microbiome in Inflammatory Bowel Disease
Lloyd-Price_2019	PRJNA398089	31142855	M2027C14	2019	2847175138	SRR5935759	Ulcerative Colitis	NA	21	40.6	female	USA	North America	NA	NA	SAMN07509659	WGS	PAIRED	RANDOM	METAGENOMIC	human gut metagenome	Illumina HiSeq 2000	Longitudinal Multi'omics of the Human Microbiome in Inflammatory Bowel Disease
Lloyd-Price_2019	PRJNA398089	31142855	M2027C17	2019	2707231962	SRR5936072	Ulcerative Colitis	NA	21	40.6	female	USA	North America	NA	NA	SAMN07509709	WGS	PAIRED	RANDOM	METAGENOMIC	human gut metagenome	Illumina HiSeq 2000	Longitudinal Multi'omics of the Human Microbiome in Inflammatory Bowel Disease
Lloyd-Price_2019	PRJNA398089	31142855	M2027C18	2019	2399338404	SRR5936214	Ulcerative Colitis	NA	21	40.6	female	USA	North America	NA	NA	SAMN07509733	WGS	PAIRED	RANDOM	METAGENOMIC	human gut metagenome	Illumina HiSeq 2000	Longitudinal Multi'omics of the Human Microbiome in Inflammatory Bowel Disease
Lloyd-Price_2019	PRJNA398089	31142855	M2027C19	2019	3027949837	SRR5935986	Ulcerative Colitis	NA	21	40.6	female	USA	North America	NA	NA	SAMN07509779	WGS	PAIRED	RANDOM	METAGENOMIC	human gut metagenome	Illumina HiSeq 2000	Longitudinal Multi'omics of the Human Microbiome in Inflammatory Bowel Disease
Lloyd-Price_2019	PRJNA398089	31142855	M2027C7	2019	2643863307	SRR5936181	Ulcerative Colitis	NA	21	40.6	female	USA	North America	NA	NA	SAMN07509569	WGS	PAIRED	RANDOM	METAGENOMIC	human gut metagenome	Illumina HiSeq 2000	Longitudinal Multi'omics of the Human Microbiome in Inflammatory Bowel Disease
Lloyd-Price_2019	PRJNA398089	31142855	M2027C8	2019	2783812130	SRR5936085	Ulcerative Colitis	NA	21	40.6	female	USA	North America	NA	NA	SAMN07509578	WGS	PAIRED	RANDOM	METAGENOMIC	human gut metagenome	Illumina HiSeq 2000	Longitudinal Multi'omics of the Human Microbiome in Inflammatory Bowel Disease
Lloyd-Price_2019	PRJNA398089	31142855	M2027C9	2019	2048999965	SRR5935913	Ulcerative Colitis	NA	21	40.6	female	USA	North America	NA	NA	SAMN07509596	WGS	PAIRED	RANDOM	METAGENOMIC	human gut metagenome	Illumina HiSeq 2000	Longitudinal Multi'omics of the Human Microbiome in Inflammatory Bowel Disease
Lloyd-Price_2019	PRJNA398089	31142855	M2069C1	2019	477661155	SRR5946848	Ulcerative Colitis	NA	29	NA	female	USA	North America	NA	NA	SAMN07521883	WGS	PAIRED	RANDOM	METAGENOMIC	human gut metagenome	Illumina HiSeq 2000	Longitudinal Multi'omics of the Human Microbiome in Inflammatory Bowel Disease
Lloyd-Price_2019	PRJNA398089	31142855	M2069C10	2019	3013219949	SRR5936199	Ulcerative Colitis	NA	29	NA	female	USA	North America	NA	NA	SAMN07509983	WGS	PAIRED	RANDOM	METAGENOMIC	human gut metagenome	Illumina HiSeq 2000	Longitudinal Multi'omics of the Human Microbiome in Inflammatory Bowel Disease
Lloyd-Price_2019	PRJNA398089	31142855	M2069C11	2019	1459565869	SRR5935777	Ulcerative Colitis	NA	29	NA	female	USA	North America	NA	NA	SAMN07509996	WGS	PAIRED	RANDOM	METAGENOMIC	human gut metagenome	Illumina HiSeq 2000	Longitudinal Multi'omics of the Human Microbiome in Inflammatory Bowel Disease
Lloyd-Price_2019	PRJNA398089	31142855	M2069C12	2019	2421862175	SRR5935923	Ulcerative Colitis	NA	29	NA	female	USA	North America	NA	NA	SAMN07510011	WGS	PAIRED	RANDOM	METAGENOMIC	human gut metagenome	Illumina HiSeq 2000	Longitudinal Multi'omics of the Human Microbiome in Inflammatory Bowel Disease
Lloyd-Price_2019	PRJNA398089	31142855	M2069C13	2019	941484208	SRR5935898	Ulcerative Colitis	NA	29	NA	female	USA	North America	NA	NA	SAMN07510029	WGS	PAIRED	RANDOM	METAGENOMIC	human gut metagenome	Illumina HiSeq 2000	Longitudinal Multi'omics of the Human Microbiome in Inflammatory Bowel Disease
Lloyd-Price_2019	PRJNA398089	31142855	M2069C14	2019	1455575807	SRR5946968	Ulcerative Colitis	NA	29	NA	female	USA	North America	NA	NA	SAMN07521450	WGS	PAIRED	RANDOM	METAGENOMIC	human gut metagenome	Illumina HiSeq 2000	Longitudinal Multi'omics of the Human Microbiome in Inflammatory Bowel Disease
Lloyd-Price_2019	PRJNA398089	31142855	M2069C15	2019	563061078	SRR5947080	Ulcerative Colitis	NA	29	NA	female	USA	North America	NA	NA	SAMN07521469	WGS	PAIRED	RANDOM	METAGENOMIC	human gut metagenome	Illumina HiSeq 2000	Longitudinal Multi'omics of the Human Microbiome in Inflammatory Bowel Disease
Lloyd-Price_2019	PRJNA398089	31142855	M2069C16	2019	2948203784	SRR5946733	Ulcerative Colitis	NA	29	NA	female	USA	North America	NA	NA	SAMN07521475	WGS	PAIRED	RANDOM	METAGENOMIC	human gut metagenome	Illumina HiSeq 2000	Longitudinal Multi'omics of the Human Microbiome in Inflammatory Bowel Disease
Lloyd-Price_2019	PRJNA398089	31142855	M2069C17	2019	1760382357	SRR5946927	Ulcerative Colitis	NA	29	NA	female	USA	North America	NA	NA	SAMN07521488	WGS	PAIRED	RANDOM	METAGENOMIC	human gut metagenome	Illumina HiSeq 2000	Longitudinal Multi'omics of the Human Microbiome in Inflammatory Bowel Disease
Lloyd-Price_2019	PRJNA398089	31142855	M2069C18	2019	1993841129	SRR5947021	Ulcerative Colitis	NA	29	NA	female	USA	North America	NA	NA	SAMN07521505	WGS	PAIRED	RANDOM	METAGENOMIC	human gut metagenome	Illumina HiSeq 2000	Longitudinal Multi'omics of the Human Microbiome in Inflammatory Bowel Disease
Lloyd-Price_2019	PRJNA398089	31142855	M2069C19	2019	1597697418	SRR5946679	Ulcerative Colitis	NA	29	NA	female	USA	North America	NA	NA	SAMN07521514	WGS	PAIRED	RANDOM	METAGENOMIC	human gut metagenome	Illumina HiSeq 2000	Longitudinal Multi'omics of the Human Microbiome in Inflammatory Bowel Disease
Lloyd-Price_2019	PRJNA398089	31142855	M2069C20	2019	72040893	SRR5946655	Ulcerative Colitis	NA	29	NA	female	USA	North America	NA	NA	SAMN07521522	WGS	PAIRED	RANDOM	METAGENOMIC	human gut metagenome	Illumina HiSeq 2000	Longitudinal Multi'omics of the Human Microbiome in Inflammatory Bowel Disease
Lloyd-Price_2019	PRJNA398089	31142855	M2069C21	2019	1527452326	SRR5947064	Ulcerative Colitis	NA	29	NA	female	USA	North America	NA	NA	SAMN07521536	WGS	PAIRED	RANDOM	METAGENOMIC	human gut metagenome	Illumina HiSeq 2000	Longitudinal Multi'omics of the Human Microbiome in Inflammatory Bowel Disease
Lloyd-Price_2019	PRJNA398089	31142855	M2069C22	2019	926754158	SRR5947073	Ulcerative Colitis	NA	29	NA	female	USA	North America	NA	NA	SAMN07521541	WGS	PAIRED	RANDOM	METAGENOMIC	human gut metagenome	Illumina HiSeq 2000	Longitudinal Multi'omics of the Human Microbiome in Inflammatory Bowel Disease
Lloyd-Price_2019	PRJNA398089	31142855	M2069C23_MGX	2019	903060648	SRR5950746	Ulcerative Colitis	NA	29	NA	female	USA	North America	NA	NA	SAMN07532892	WGS	PAIRED	RANDOM	METAGENOMIC	human gut metagenome	Illumina HiSeq 2000	Longitudinal Multi'omics of the Human Microbiome in Inflammatory Bowel Disease
Lloyd-Price_2019	PRJNA398089	31142855	M2069C24	2019	57173063	SRR5946720	Ulcerative Colitis	NA	29	NA	female	USA	North America	NA	NA	SAMN07521554	WGS	PAIRED	RANDOM	METAGENOMIC	human gut metagenome	Illumina HiSeq 2000	Longitudinal Multi'omics of the Human Microbiome in Inflammatory Bowel Disease
Lloyd-Price_2019	PRJNA398089	31142855	M2069C3	2019	998179287	SRR5936026	Ulcerative Colitis	NA	29	NA	female	USA	North America	NA	NA	SAMN07509862	WGS	PAIRED	RANDOM	METAGENOMIC	human gut metagenome	Illumina HiSeq 2000	Longitudinal Multi'omics of the Human Microbiome in Inflammatory Bowel Disease
Lloyd-Price_2019	PRJNA398089	31142855	M2069C4	2019	2770846238	SRR5935800	Ulcerative Colitis	NA	29	NA	female	USA	North America	NA	NA	SAMN07509881	WGS	PAIRED	RANDOM	METAGENOMIC	human gut metagenome	Illumina HiSeq 2000	Longitudinal Multi'omics of the Human Microbiome in Inflammatory Bowel Disease
Lloyd-Price_2019	PRJNA398089	31142855	M2069C5	2019	2461920323	SRR5935988	Ulcerative Colitis	NA	29	NA	female	USA	North America	NA	NA	SAMN07509898	WGS	PAIRED	RANDOM	METAGENOMIC	human gut metagenome	Illumina HiSeq 2000	Longitudinal Multi'omics of the Human Microbiome in Inflammatory Bowel Disease
Lloyd-Price_2019	PRJNA398089	31142855	M2069C6	2019	1182796919	SRR5935750	Ulcerative Colitis	NA	29	NA	female	USA	North America	NA	NA	SAMN07509916	WGS	PAIRED	RANDOM	METAGENOMIC	human gut metagenome	Illumina HiSeq 2000	Longitudinal Multi'omics of the Human Microbiome in Inflammatory Bowel Disease
Lloyd-Price_2019	PRJNA398089	31142855	M2069C6_TR_MGX	2019	1931165291	SRR5962900	Ulcerative Colitis	NA	29	NA	female	USA	North America	NA	NA	SAMN07549043	WGS	PAIRED	RANDOM	METAGENOMIC	human gut metagenome	Illumina HiSeq 2000	Longitudinal Multi'omics of the Human Microbiome in Inflammatory Bowel Disease
Lloyd-Price_2019	PRJNA398089	31142855	M2069C7	2019	1657602227	SRR5935954	Ulcerative Colitis	NA	29	NA	female	USA	North America	NA	NA	SAMN07509938	WGS	PAIRED	RANDOM	METAGENOMIC	human gut metagenome	Illumina HiSeq 2000	Longitudinal Multi'omics of the Human Microbiome in Inflammatory Bowel Disease
Lloyd-Price_2019	PRJNA398089	31142855	M2069C8	2019	2041036963	SRR5936092	Ulcerative Colitis	NA	29	NA	female	USA	North America	NA	NA	SAMN07509950	WGS	PAIRED	RANDOM	METAGENOMIC	human gut metagenome	Illumina HiSeq 2000	Longitudinal Multi'omics of the Human Microbiome in Inflammatory Bowel Disease
Lloyd-Price_2019	PRJNA398089	31142855	M2069C9	2019	2210269424	SRR5936167	Ulcerative Colitis	NA	29	NA	female	USA	North America	NA	NA	SAMN07509967	WGS	PAIRED	RANDOM	METAGENOMIC	human gut metagenome	Illumina HiSeq 2000	Longitudinal Multi'omics of the Human Microbiome in Inflammatory Bowel Disease
Lloyd-Price_2019	PRJNA398089	31142855	M2071C12	2019	1941345105	SRR5946638	Ulcerative Colitis	NA	26	21.6	female	USA	North America	NA	NA	SAMN07521602	WGS	PAIRED	RANDOM	METAGENOMIC	human gut metagenome	Illumina HiSeq 2000	Longitudinal Multi'omics of the Human Microbiome in Inflammatory Bowel Disease
Lloyd-Price_2019	PRJNA398089	31142855	M2071C2	2019	3051284850	SRR5935741	Ulcerative Colitis	NA	26	21.6	female	USA	North America	NA	NA	SAMN07509921	WGS	PAIRED	RANDOM	METAGENOMIC	human gut metagenome	Illumina HiSeq 2000	Longitudinal Multi'omics of the Human Microbiome in Inflammatory Bowel Disease
Lloyd-Price_2019	PRJNA398089	31142855	M2071C3	2019	2436023024	SRR5935950	Ulcerative Colitis	NA	26	21.6	female	USA	North America	NA	NA	SAMN07509935	WGS	PAIRED	RANDOM	METAGENOMIC	human gut metagenome	Illumina HiSeq 2000	Longitudinal Multi'omics of the Human Microbiome in Inflammatory Bowel Disease
Lloyd-Price_2019	PRJNA398089	31142855	M2071C4	2019	1876810820	SRR5935782	Ulcerative Colitis	NA	26	21.6	female	USA	North America	NA	NA	SAMN07509994	WGS	PAIRED	RANDOM	METAGENOMIC	human gut metagenome	Illumina HiSeq 2000	Longitudinal Multi'omics of the Human Microbiome in Inflammatory Bowel Disease
Lloyd-Price_2019	PRJNA398089	31142855	M2071C6	2019	2562907571	SRR5936152	Ulcerative Colitis	NA	26	21.6	female	USA	North America	NA	NA	SAMN07510023	WGS	PAIRED	RANDOM	METAGENOMIC	human gut metagenome	Illumina HiSeq 2000	Longitudinal Multi'omics of the Human Microbiome in Inflammatory Bowel Disease
Lloyd-Price_2019	PRJNA398089	31142855	M2071C7	2019	1217761217	SRR5947066	Ulcerative Colitis	NA	26	21.6	female	USA	North America	NA	NA	SAMN07521534	WGS	PAIRED	RANDOM	METAGENOMIC	human gut metagenome	Illumina HiSeq 2000	Longitudinal Multi'omics of the Human Microbiome in Inflammatory Bowel Disease
Lloyd-Price_2019	PRJNA398089	31142855	M2071C8	2019	2215321934	SRR5947071	Ulcerative Colitis	NA	26	21.6	female	USA	North America	NA	NA	SAMN07521540	WGS	PAIRED	RANDOM	METAGENOMIC	human gut metagenome	Illumina HiSeq 2000	Longitudinal Multi'omics of the Human Microbiome in Inflammatory Bowel Disease
Lloyd-Price_2019	PRJNA398089	31142855	M2071C8_TR_MGX	2019	1835601797	SRR5962908	Ulcerative Colitis	NA	26	21.6	female	USA	North America	NA	NA	SAMN07549048	WGS	PAIRED	RANDOM	METAGENOMIC	human gut metagenome	Illumina HiSeq 2000	Longitudinal Multi'omics of the Human Microbiome in Inflammatory Bowel Disease
Lloyd-Price_2019	PRJNA398089	31142855	M2071C9	2019	1505970304	SRR5946722	Ulcerative Colitis	NA	26	21.6	female	USA	North America	NA	NA	SAMN07521556	WGS	PAIRED	RANDOM	METAGENOMIC	human gut metagenome	Illumina HiSeq 2000	Longitudinal Multi'omics of the Human Microbiome in Inflammatory Bowel Disease
Lloyd-Price_2019	PRJNA398089	31142855	M2072C1	2019	3400024909	SRR5946701	Ulcerative Colitis	NA	26	21.6	female	USA	North America	NA	NA	SAMN07521882	WGS	PAIRED	RANDOM	METAGENOMIC	human gut metagenome	Illumina HiSeq 2000	Longitudinal Multi'omics of the Human Microbiome in Inflammatory Bowel Disease
Lloyd-Price_2019	PRJNA398089	31142855	M2072C10	2019	3279611055	SRR5935872	Ulcerative Colitis	NA	26	21.6	female	USA	North America	NA	NA	SAMN07509976	WGS	PAIRED	RANDOM	METAGENOMIC	human gut metagenome	Illumina HiSeq 2000	Longitudinal Multi'omics of the Human Microbiome in Inflammatory Bowel Disease
Lloyd-Price_2019	PRJNA398089	31142855	M2072C11_MGX	2019	1812908398	SRR5950563	Ulcerative Colitis	NA	26	21.6	female	USA	North America	NA	NA	SAMN07532752	WGS	PAIRED	RANDOM	METAGENOMIC	human gut metagenome	Illumina HiSeq 2000	Longitudinal Multi'omics of the Human Microbiome in Inflammatory Bowel Disease
Lloyd-Price_2019	PRJNA398089	31142855	M2072C12_MGX	2019	2012953401	SRR5950602	Ulcerative Colitis	NA	26	21.6	female	USA	North America	NA	NA	SAMN07532767	WGS	PAIRED	RANDOM	METAGENOMIC	human gut metagenome	Illumina HiSeq 2000	Longitudinal Multi'omics of the Human Microbiome in Inflammatory Bowel Disease
Lloyd-Price_2019	PRJNA398089	31142855	M2072C13	2019	3314451517	SRR5935849	Ulcerative Colitis	NA	26	21.6	female	USA	North America	NA	NA	SAMN07510028	WGS	PAIRED	RANDOM	METAGENOMIC	human gut metagenome	Illumina HiSeq 2000	Longitudinal Multi'omics of the Human Microbiome in Inflammatory Bowel Disease
Lloyd-Price_2019	PRJNA398089	31142855	M2072C14_MGX	2019	2043001904	SRR5950735	Ulcerative Colitis	NA	26	21.6	female	USA	North America	NA	NA	SAMN07532800	WGS	PAIRED	RANDOM	METAGENOMIC	human gut metagenome	Illumina HiSeq 2000	Longitudinal Multi'omics of the Human Microbiome in Inflammatory Bowel Disease
Lloyd-Price_2019	PRJNA398089	31142855	M2072C15	2019	1172003226	SRR5946866	Ulcerative Colitis	NA	26	21.6	female	USA	North America	NA	NA	SAMN07521459	WGS	PAIRED	RANDOM	METAGENOMIC	human gut metagenome	Illumina HiSeq 2000	Longitudinal Multi'omics of the Human Microbiome in Inflammatory Bowel Disease
Lloyd-Price_2019	PRJNA398089	31142855	M2072C16_MGX	2019	2240981213	SRR5950549	Ulcerative Colitis	NA	26	21.6	female	USA	North America	NA	NA	SAMN07532824	WGS	PAIRED	RANDOM	METAGENOMIC	human gut metagenome	Illumina HiSeq 2000	Longitudinal Multi'omics of the Human Microbiome in Inflammatory Bowel Disease
Lloyd-Price_2019	PRJNA398089	31142855	M2072C17_MGX	2019	1901336829	SRR5950584	Ulcerative Colitis	NA	26	21.6	female	USA	North America	NA	NA	SAMN07532833	WGS	PAIRED	RANDOM	METAGENOMIC	human gut metagenome	Illumina HiSeq 2000	Longitudinal Multi'omics of the Human Microbiome in Inflammatory Bowel Disease
Lloyd-Price_2019	PRJNA398089	31142855	M2072C18	2019	1507060686	SRR5946808	Ulcerative Colitis	NA	26	21.6	female	USA	North America	NA	NA	SAMN07521494	WGS	PAIRED	RANDOM	METAGENOMIC	human gut metagenome	Illumina HiSeq 2000	Longitudinal Multi'omics of the Human Microbiome in Inflammatory Bowel Disease
Lloyd-Price_2019	PRJNA398089	31142855	M2072C19	2019	1717421617	SRR5947022	Ulcerative Colitis	NA	26	21.6	female	USA	North America	NA	NA	SAMN07521506	WGS	PAIRED	RANDOM	METAGENOMIC	human gut metagenome	Illumina HiSeq 2000	Longitudinal Multi'omics of the Human Microbiome in Inflammatory Bowel Disease
Lloyd-Price_2019	PRJNA398089	31142855	M2072C2	2019	2183196802	SRR5936019	Ulcerative Colitis	NA	26	21.6	female	USA	North America	NA	NA	SAMN07509857	WGS	PAIRED	RANDOM	METAGENOMIC	human gut metagenome	Illumina HiSeq 2000	Longitudinal Multi'omics of the Human Microbiome in Inflammatory Bowel Disease
Lloyd-Price_2019	PRJNA398089	31142855	M2072C20_MGX	2019	873755474	SRR5950697	Ulcerative Colitis	NA	26	21.6	female	USA	North America	NA	NA	SAMN07532862	WGS	PAIRED	RANDOM	METAGENOMIC	human gut metagenome	Illumina HiSeq 2000	Longitudinal Multi'omics of the Human Microbiome in Inflammatory Bowel Disease
Lloyd-Price_2019	PRJNA398089	31142855	M2072C21	2019	3027648631	SRR5946670	Ulcerative Colitis	NA	26	21.6	female	USA	North America	NA	NA	SAMN07521521	WGS	PAIRED	RANDOM	METAGENOMIC	human gut metagenome	Illumina HiSeq 2000	Longitudinal Multi'omics of the Human Microbiome in Inflammatory Bowel Disease
Lloyd-Price_2019	PRJNA398089	31142855	M2072C22_MGX	2019	1618906658	SRR5950658	Ulcerative Colitis	NA	26	21.6	female	USA	North America	NA	NA	SAMN07532874	WGS	PAIRED	RANDOM	METAGENOMIC	human gut metagenome	Illumina HiSeq 2000	Longitudinal Multi'omics of the Human Microbiome in Inflammatory Bowel Disease
Lloyd-Price_2019	PRJNA398089	31142855	M2072C23_MGX	2019	1994321070	SRR5950783	Ulcerative Colitis	NA	26	21.6	female	USA	North America	NA	NA	SAMN07532883	WGS	PAIRED	RANDOM	METAGENOMIC	human gut metagenome	Illumina HiSeq 2000	Longitudinal Multi'omics of the Human Microbiome in Inflammatory Bowel Disease
Lloyd-Price_2019	PRJNA398089	31142855	M2072C24	2019	1357406850	SRR5946952	Ulcerative Colitis	NA	26	21.6	female	USA	North America	NA	NA	SAMN07521551	WGS	PAIRED	RANDOM	METAGENOMIC	human gut metagenome	Illumina HiSeq 2000	Longitudinal Multi'omics of the Human Microbiome in Inflammatory Bowel Disease
Lloyd-Price_2019	PRJNA398089	31142855	M2072C3	2019	2001897444	SRR5936198	Ulcerative Colitis	NA	26	21.6	female	USA	North America	NA	NA	SAMN07509869	WGS	PAIRED	RANDOM	METAGENOMIC	human gut metagenome	Illumina HiSeq 2000	Longitudinal Multi'omics of the Human Microbiome in Inflammatory Bowel Disease
Lloyd-Price_2019	PRJNA398089	31142855	M2072C5	2019	2596204192	SRR5936056	Ulcerative Colitis	NA	26	21.6	female	USA	North America	NA	NA	SAMN07509890	WGS	PAIRED	RANDOM	METAGENOMIC	human gut metagenome	Illumina HiSeq 2000	Longitudinal Multi'omics of the Human Microbiome in Inflammatory Bowel Disease
Lloyd-Price_2019	PRJNA398089	31142855	M2072C6	2019	1024953548	SRR5936137	Ulcerative Colitis	NA	26	21.6	female	USA	North America	NA	NA	SAMN07509908	WGS	PAIRED	RANDOM	METAGENOMIC	human gut metagenome	Illumina HiSeq 2000	Longitudinal Multi'omics of the Human Microbiome in Inflammatory Bowel Disease
Lloyd-Price_2019	PRJNA398089	31142855	M2072C7	2019	2177187392	SRR5935971	Ulcerative Colitis	NA	26	21.6	female	USA	North America	NA	NA	SAMN07509927	WGS	PAIRED	RANDOM	METAGENOMIC	human gut metagenome	Illumina HiSeq 2000	Longitudinal Multi'omics of the Human Microbiome in Inflammatory Bowel Disease
Lloyd-Price_2019	PRJNA398089	31142855	M2072C8	2019	3914538441	SRR5936098	Ulcerative Colitis	NA	26	21.6	female	USA	North America	NA	NA	SAMN07509944	WGS	PAIRED	RANDOM	METAGENOMIC	human gut metagenome	Illumina HiSeq 2000	Longitudinal Multi'omics of the Human Microbiome in Inflammatory Bowel Disease
Lloyd-Price_2019	PRJNA398089	31142855	M2072C9_MGX	2019	3301263833	SRR5950506	Ulcerative Colitis	NA	26	21.6	female	USA	North America	NA	NA	SAMN07532725	WGS	PAIRED	RANDOM	METAGENOMIC	human gut metagenome	Illumina HiSeq 2000	Longitudinal Multi'omics of the Human Microbiome in Inflammatory Bowel Disease
Lloyd-Price_2019	PRJNA398089	31142855	M2075C1	2019	2978022163	SRR5935843	Ulcerative Colitis	NA	26	21.6	female	USA	North America	NA	NA	SAMN07509958	WGS	PAIRED	RANDOM	METAGENOMIC	human gut metagenome	Illumina HiSeq 2000	Longitudinal Multi'omics of the Human Microbiome in Inflammatory Bowel Disease
Lloyd-Price_2019	PRJNA398089	31142855	M2075C13_MGX	2019	2027474963	SRR5950702	Ulcerative Colitis	NA	26	21.6	female	USA	North America	NA	NA	SAMN07532865	WGS	PAIRED	RANDOM	METAGENOMIC	human gut metagenome	Illumina HiSeq 2000	Longitudinal Multi'omics of the Human Microbiome in Inflammatory Bowel Disease
Lloyd-Price_2019	PRJNA398089	31142855	M2075C14	2019	1034660344	SRR5947069	Ulcerative Colitis	NA	26	21.6	female	USA	North America	NA	NA	SAMN07521538	WGS	PAIRED	RANDOM	METAGENOMIC	human gut metagenome	Illumina HiSeq 2000	Longitudinal Multi'omics of the Human Microbiome in Inflammatory Bowel Disease
Lloyd-Price_2019	PRJNA398089	31142855	M2075C18_MGX	2019	1169347017	SRR5950519	Ulcerative Colitis	NA	26	21.6	female	USA	North America	NA	NA	SAMN07532912	WGS	PAIRED	RANDOM	METAGENOMIC	human gut metagenome	Illumina HiSeq 2000	Longitudinal Multi'omics of the Human Microbiome in Inflammatory Bowel Disease
Lloyd-Price_2019	PRJNA398089	31142855	M2075C19	2019	2437189145	SRR5946831	Ulcerative Colitis	NA	26	21.6	female	USA	North America	NA	NA	SAMN07521576	WGS	PAIRED	RANDOM	METAGENOMIC	human gut metagenome	Illumina HiSeq 2000	Longitudinal Multi'omics of the Human Microbiome in Inflammatory Bowel Disease
Lloyd-Price_2019	PRJNA398089	31142855	M2075C2	2019	2343840193	SRR5947029	Ulcerative Colitis	NA	26	21.6	female	USA	North America	NA	NA	SAMN07521638	WGS	PAIRED	RANDOM	METAGENOMIC	human gut metagenome	Illumina HiSeq 2000	Longitudinal Multi'omics of the Human Microbiome in Inflammatory Bowel Disease
Lloyd-Price_2019	PRJNA398089	31142855	M2075C3	2019	1425064335	SRR5947032	Ulcerative Colitis	NA	26	21.6	female	USA	North America	NA	NA	SAMN07521640	WGS	PAIRED	RANDOM	METAGENOMIC	human gut metagenome	Illumina HiSeq 2000	Longitudinal Multi'omics of the Human Microbiome in Inflammatory Bowel Disease
Lloyd-Price_2019	PRJNA398089	31142855	M2075C5	2019	1868938853	SRR5935924	Ulcerative Colitis	NA	26	21.6	female	USA	North America	NA	NA	SAMN07510010	WGS	PAIRED	RANDOM	METAGENOMIC	human gut metagenome	Illumina HiSeq 2000	Longitudinal Multi'omics of the Human Microbiome in Inflammatory Bowel Disease
Lloyd-Price_2019	PRJNA398089	31142855	M2075C6_MGX	2019	2610929377	SRR5950690	Ulcerative Colitis	NA	26	21.6	female	USA	North America	NA	NA	SAMN07532785	WGS	PAIRED	RANDOM	METAGENOMIC	human gut metagenome	Illumina HiSeq 2000	Longitudinal Multi'omics of the Human Microbiome in Inflammatory Bowel Disease
Lloyd-Price_2019	PRJNA398089	31142855	M2075C9	2019	3484907092	SRR5947081	Ulcerative Colitis	NA	26	21.6	female	USA	North America	NA	NA	SAMN07521470	WGS	PAIRED	RANDOM	METAGENOMIC	human gut metagenome	Illumina HiSeq 2000	Longitudinal Multi'omics of the Human Microbiome in Inflammatory Bowel Disease
Lloyd-Price_2019	PRJNA398089	31142855	M2077C10_MGX	2019	1212695224	SRR5950696	Ulcerative Colitis	NA	26	21.6	female	USA	North America	NA	NA	SAMN07532869	WGS	PAIRED	RANDOM	METAGENOMIC	human gut metagenome	Illumina HiSeq 2000	Longitudinal Multi'omics of the Human Microbiome in Inflammatory Bowel Disease
Lloyd-Price_2019	PRJNA398089	31142855	M2077C11	2019	2421027101	SRR5947070	Ulcerative Colitis	NA	26	21.6	female	USA	North America	NA	NA	SAMN07521537	WGS	PAIRED	RANDOM	METAGENOMIC	human gut metagenome	Illumina HiSeq 2000	Longitudinal Multi'omics of the Human Microbiome in Inflammatory Bowel Disease
Lloyd-Price_2019	PRJNA398089	31142855	M2077C13	2019	2743786973	SRR5946725	Ulcerative Colitis	NA	26	21.6	female	USA	North America	NA	NA	SAMN07521557	WGS	PAIRED	RANDOM	METAGENOMIC	human gut metagenome	Illumina HiSeq 2000	Longitudinal Multi'omics of the Human Microbiome in Inflammatory Bowel Disease
Lloyd-Price_2019	PRJNA398089	31142855	M2077C14_MGX	2019	1984910753	SRR5950593	Ulcerative Colitis	NA	26	21.6	female	USA	North America	NA	NA	SAMN07532921	WGS	PAIRED	RANDOM	METAGENOMIC	human gut metagenome	Illumina HiSeq 2000	Longitudinal Multi'omics of the Human Microbiome in Inflammatory Bowel Disease
Lloyd-Price_2019	PRJNA398089	31142855	M2077C15	2019	1997726384	SRR5946829	Ulcerative Colitis	NA	26	21.6	female	USA	North America	NA	NA	SAMN07521579	WGS	PAIRED	RANDOM	METAGENOMIC	human gut metagenome	Illumina HiSeq 2000	Longitudinal Multi'omics of the Human Microbiome in Inflammatory Bowel Disease
Lloyd-Price_2019	PRJNA398089	31142855	M2077C16	2019	2005220427	SRR5946825	Ulcerative Colitis	NA	26	21.6	female	USA	North America	NA	NA	SAMN07521582	WGS	PAIRED	RANDOM	METAGENOMIC	human gut metagenome	Illumina HiSeq 2000	Longitudinal Multi'omics of the Human Microbiome in Inflammatory Bowel Disease
Lloyd-Price_2019	PRJNA398089	31142855	M2077C2	2019	3786101975	SRR5935773	Ulcerative Colitis	NA	26	21.6	female	USA	North America	NA	NA	SAMN07510001	WGS	PAIRED	RANDOM	METAGENOMIC	human gut metagenome	Illumina HiSeq 2000	Longitudinal Multi'omics of the Human Microbiome in Inflammatory Bowel Disease
Lloyd-Price_2019	PRJNA398089	31142855	M2077C2_TR_MGX	2019	2200748394	SRR5962902	Ulcerative Colitis	NA	26	21.6	female	USA	North America	NA	NA	SAMN07549045	WGS	PAIRED	RANDOM	METAGENOMIC	human gut metagenome	Illumina HiSeq 2000	Longitudinal Multi'omics of the Human Microbiome in Inflammatory Bowel Disease
Lloyd-Price_2019	PRJNA398089	31142855	M2077C21	2019	1374484392	SRR5946713	Ulcerative Colitis	NA	26	21.6	female	USA	North America	NA	NA	SAMN07521605	WGS	PAIRED	RANDOM	METAGENOMIC	human gut metagenome	Illumina HiSeq 2000	Longitudinal Multi'omics of the Human Microbiome in Inflammatory Bowel Disease
Lloyd-Price_2019	PRJNA398089	31142855	M2077C3_MGX	2019	1942082217	SRR5950726	Ulcerative Colitis	NA	26	21.6	female	USA	North America	NA	NA	SAMN07532797	WGS	PAIRED	RANDOM	METAGENOMIC	human gut metagenome	Illumina HiSeq 2000	Longitudinal Multi'omics of the Human Microbiome in Inflammatory Bowel Disease
Lloyd-Price_2019	PRJNA398089	31142855	M2077C4_MGX	2019	3003194838	SRR5950727	Ulcerative Colitis	NA	26	21.6	female	USA	North America	NA	NA	SAMN07532796	WGS	PAIRED	RANDOM	METAGENOMIC	human gut metagenome	Illumina HiSeq 2000	Longitudinal Multi'omics of the Human Microbiome in Inflammatory Bowel Disease
Lloyd-Price_2019	PRJNA398089	31142855	M2077C6	2019	3891199550	SRR5946737	Ulcerative Colitis	NA	26	21.6	female	USA	North America	NA	NA	SAMN07521480	WGS	PAIRED	RANDOM	METAGENOMIC	human gut metagenome	Illumina HiSeq 2000	Longitudinal Multi'omics of the Human Microbiome in Inflammatory Bowel Disease
Lloyd-Price_2019	PRJNA398089	31142855	M2077C9	2019	2643562653	SRR5946672	Ulcerative Colitis	NA	26	21.6	female	USA	North America	NA	NA	SAMN07521518	WGS	PAIRED	RANDOM	METAGENOMIC	human gut metagenome	Illumina HiSeq 2000	Longitudinal Multi'omics of the Human Microbiome in Inflammatory Bowel Disease
Lloyd-Price_2019	PRJNA398089	31142855	M2079C11	2019	2492557329	SRR5947019	Ulcerative Colitis	NA	26	21.6	female	USA	North America	NA	NA	SAMN07521510	WGS	PAIRED	RANDOM	METAGENOMIC	human gut metagenome	Illumina HiSeq 2000	Longitudinal Multi'omics of the Human Microbiome in Inflammatory Bowel Disease
Lloyd-Price_2019	PRJNA398089	31142855	M2079C12_MGX	2019	2380588392	SRR5950784	Ulcerative Colitis	NA	26	21.6	female	USA	North America	NA	NA	SAMN07532882	WGS	PAIRED	RANDOM	METAGENOMIC	human gut metagenome	Illumina HiSeq 2000	Longitudinal Multi'omics of the Human Microbiome in Inflammatory Bowel Disease
Lloyd-Price_2019	PRJNA398089	31142855	M2079C14	2019	1396638288	SRR5946723	Ulcerative Colitis	NA	26	21.6	female	USA	North America	NA	NA	SAMN07521555	WGS	PAIRED	RANDOM	METAGENOMIC	human gut metagenome	Illumina HiSeq 2000	Longitudinal Multi'omics of the Human Microbiome in Inflammatory Bowel Disease
Lloyd-Price_2019	PRJNA398089	31142855	M2079C15_MGX	2019	2899977027	SRR5950769	Ulcerative Colitis	NA	26	21.6	female	USA	North America	NA	NA	SAMN07532909	WGS	PAIRED	RANDOM	METAGENOMIC	human gut metagenome	Illumina HiSeq 2000	Longitudinal Multi'omics of the Human Microbiome in Inflammatory Bowel Disease
Lloyd-Price_2019	PRJNA398089	31142855	M2079C16_MGX	2019	1398950674	SRR5950518	Ulcerative Colitis	NA	26	21.6	female	USA	North America	NA	NA	SAMN07532916	WGS	PAIRED	RANDOM	METAGENOMIC	human gut metagenome	Illumina HiSeq 2000	Longitudinal Multi'omics of the Human Microbiome in Inflammatory Bowel Disease
Lloyd-Price_2019	PRJNA398089	31142855	M2079C17	2019	1925481459	SRR5946834	Ulcerative Colitis	NA	26	21.6	female	USA	North America	NA	NA	SAMN07521577	WGS	PAIRED	RANDOM	METAGENOMIC	human gut metagenome	Illumina HiSeq 2000	Longitudinal Multi'omics of the Human Microbiome in Inflammatory Bowel Disease
Lloyd-Price_2019	PRJNA398089	31142855	M2079C2	2019	2026086590	SRR5936168	Ulcerative Colitis	NA	26	21.6	female	USA	North America	NA	NA	SAMN07509966	WGS	PAIRED	RANDOM	METAGENOMIC	human gut metagenome	Illumina HiSeq 2000	Longitudinal Multi'omics of the Human Microbiome in Inflammatory Bowel Disease
Lloyd-Price_2019	PRJNA398089	31142855	M2079C21	2019	2016941020	SRR5946707	Ulcerative Colitis	NA	26	21.6	female	USA	North America	NA	NA	SAMN07521607	WGS	PAIRED	RANDOM	METAGENOMIC	human gut metagenome	Illumina HiSeq 2000	Longitudinal Multi'omics of the Human Microbiome in Inflammatory Bowel Disease
Lloyd-Price_2019	PRJNA398089	31142855	M2079C3_MGX	2019	2023512616	SRR5950524	Ulcerative Colitis	NA	26	21.6	female	USA	North America	NA	NA	SAMN07532745	WGS	PAIRED	RANDOM	METAGENOMIC	human gut metagenome	Illumina HiSeq 2000	Longitudinal Multi'omics of the Human Microbiome in Inflammatory Bowel Disease
Lloyd-Price_2019	PRJNA398089	31142855	M2079C5	2019	2656649811	SRR5935929	Ulcerative Colitis	NA	26	21.6	female	USA	North America	NA	NA	SAMN07510006	WGS	PAIRED	RANDOM	METAGENOMIC	human gut metagenome	Illumina HiSeq 2000	Longitudinal Multi'omics of the Human Microbiome in Inflammatory Bowel Disease
Lloyd-Price_2019	PRJNA398089	31142855	M2079C6_MGX	2019	1880655707	SRR5950689	Ulcerative Colitis	NA	26	21.6	female	USA	North America	NA	NA	SAMN07532783	WGS	PAIRED	RANDOM	METAGENOMIC	human gut metagenome	Illumina HiSeq 2000	Longitudinal Multi'omics of the Human Microbiome in Inflammatory Bowel Disease
Lloyd-Price_2019	PRJNA398089	31142855	M2079C8	2019	1577664845	SRR5946731	Ulcerative Colitis	NA	26	21.6	female	USA	North America	NA	NA	SAMN07521474	WGS	PAIRED	RANDOM	METAGENOMIC	human gut metagenome	Illumina HiSeq 2000	Longitudinal Multi'omics of the Human Microbiome in Inflammatory Bowel Disease
Lloyd-Price_2019	PRJNA398089	31142855	M2079C9	2019	2665483505	SRR5946925	Ulcerative Colitis	NA	26	21.6	female	USA	North America	NA	NA	SAMN07521485	WGS	PAIRED	RANDOM	METAGENOMIC	human gut metagenome	Illumina HiSeq 2000	Longitudinal Multi'omics of the Human Microbiome in Inflammatory Bowel Disease
Lloyd-Price_2019	PRJNA398089	31142855	M2083C1	2019	51971390	SRR5947056	Ulcerative Colitis	NA	25	NA	male	USA	North America	NA	NA	SAMN07521614	WGS	PAIRED	RANDOM	METAGENOMIC	human gut metagenome	Illumina HiSeq 2000	Longitudinal Multi'omics of the Human Microbiome in Inflammatory Bowel Disease
Lloyd-Price_2019	PRJNA398089	31142855	M2083C10_MGX	2019	2019983595	SRR5950785	Ulcerative Colitis	NA	25	NA	male	USA	North America	NA	NA	SAMN07532881	WGS	PAIRED	RANDOM	METAGENOMIC	human gut metagenome	Illumina HiSeq 2000	Longitudinal Multi'omics of the Human Microbiome in Inflammatory Bowel Disease
Lloyd-Price_2019	PRJNA398089	31142855	M2083C11	2019	2870197919	SRR5946961	Ulcerative Colitis	NA	25	NA	male	USA	North America	NA	NA	SAMN07521548	WGS	PAIRED	RANDOM	METAGENOMIC	human gut metagenome	Illumina HiSeq 2000	Longitudinal Multi'omics of the Human Microbiome in Inflammatory Bowel Disease
Lloyd-Price_2019	PRJNA398089	31142855	M2083C12_MGX	2019	2003112958	SRR5950742	Ulcerative Colitis	NA	25	NA	male	USA	North America	NA	NA	SAMN07532895	WGS	PAIRED	RANDOM	METAGENOMIC	human gut metagenome	Illumina HiSeq 2000	Longitudinal Multi'omics of the Human Microbiome in Inflammatory Bowel Disease
Lloyd-Price_2019	PRJNA398089	31142855	M2083C13_MGX	2019	2463650983	SRR5950599	Ulcerative Colitis	NA	25	NA	male	USA	North America	NA	NA	SAMN07532923	WGS	PAIRED	RANDOM	METAGENOMIC	human gut metagenome	Illumina HiSeq 2000	Longitudinal Multi'omics of the Human Microbiome in Inflammatory Bowel Disease
Lloyd-Price_2019	PRJNA398089	31142855	M2083C14_MGX	2019	1424109941	SRR5950626	Ulcerative Colitis	NA	25	NA	male	USA	North America	NA	NA	SAMN07532930	WGS	PAIRED	RANDOM	METAGENOMIC	human gut metagenome	Illumina HiSeq 2000	Longitudinal Multi'omics of the Human Microbiome in Inflammatory Bowel Disease
Lloyd-Price_2019	PRJNA398089	31142855	M2083C15	2019	1784459533	SRR5946892	Ulcerative Colitis	NA	25	NA	male	USA	North America	NA	NA	SAMN07521583	WGS	PAIRED	RANDOM	METAGENOMIC	human gut metagenome	Illumina HiSeq 2000	Longitudinal Multi'omics of the Human Microbiome in Inflammatory Bowel Disease
Lloyd-Price_2019	PRJNA398089	31142855	M2083C16_MGX	2019	1292672639	SRR5950558	Ulcerative Colitis	NA	25	NA	male	USA	North America	NA	NA	SAMN07532932	WGS	PAIRED	RANDOM	METAGENOMIC	human gut metagenome	Illumina HiSeq 2000	Longitudinal Multi'omics of the Human Microbiome in Inflammatory Bowel Disease
Lloyd-Price_2019	PRJNA398089	31142855	M2083C17	2019	2033977699	SRR5946630	Ulcerative Colitis	NA	25	NA	male	USA	North America	NA	NA	SAMN07521598	WGS	PAIRED	RANDOM	METAGENOMIC	human gut metagenome	Illumina HiSeq 2000	Longitudinal Multi'omics of the Human Microbiome in Inflammatory Bowel Disease
Lloyd-Price_2019	PRJNA398089	31142855	M2083C18_MGX	2019	1574639849	SRR5950705	Ulcerative Colitis	NA	25	NA	male	USA	North America	NA	NA	SAMN07532947	WGS	PAIRED	RANDOM	METAGENOMIC	human gut metagenome	Illumina HiSeq 2000	Longitudinal Multi'omics of the Human Microbiome in Inflammatory Bowel Disease
Lloyd-Price_2019	PRJNA398089	31142855	M2083C19	2019	2280189539	SRR5946714	Ulcerative Colitis	NA	25	NA	male	USA	North America	NA	NA	SAMN07521606	WGS	PAIRED	RANDOM	METAGENOMIC	human gut metagenome	Illumina HiSeq 2000	Longitudinal Multi'omics of the Human Microbiome in Inflammatory Bowel Disease
Lloyd-Price_2019	PRJNA398089	31142855	M2083C2_MGX	2019	1905996063	SRR5950651	Ulcerative Colitis	NA	25	NA	male	USA	North America	NA	NA	SAMN07532774	WGS	PAIRED	RANDOM	METAGENOMIC	human gut metagenome	Illumina HiSeq 2000	Longitudinal Multi'omics of the Human Microbiome in Inflammatory Bowel Disease
Lloyd-Price_2019	PRJNA398089	31142855	M2083C4	2019	3251817525	SRR5946862	Ulcerative Colitis	NA	25	NA	male	USA	North America	NA	NA	SAMN07521460	WGS	PAIRED	RANDOM	METAGENOMIC	human gut metagenome	Illumina HiSeq 2000	Longitudinal Multi'omics of the Human Microbiome in Inflammatory Bowel Disease
Lloyd-Price_2019	PRJNA398089	31142855	M2083C5_MGX	2019	1936721273	SRR5950792	Ulcerative Colitis	NA	25	NA	male	USA	North America	NA	NA	SAMN07532951	WGS	PAIRED	RANDOM	METAGENOMIC	human gut metagenome	Illumina HiSeq 2000	Longitudinal Multi'omics of the Human Microbiome in Inflammatory Bowel Disease
Lloyd-Price_2019	PRJNA398089	31142855	M2083C6_MGX	2019	2694696211	SRR5950617	Ulcerative Colitis	NA	25	NA	male	USA	North America	NA	NA	SAMN07532847	WGS	PAIRED	RANDOM	METAGENOMIC	human gut metagenome	Illumina HiSeq 2000	Longitudinal Multi'omics of the Human Microbiome in Inflammatory Bowel Disease
Lloyd-Price_2019	PRJNA398089	31142855	M2083C7	2019	1310321705	SRR5947025	Ulcerative Colitis	NA	25	NA	male	USA	North America	NA	NA	SAMN07521504	WGS	PAIRED	RANDOM	METAGENOMIC	human gut metagenome	Illumina HiSeq 2000	Longitudinal Multi'omics of the Human Microbiome in Inflammatory Bowel Disease
Lloyd-Price_2019	PRJNA398089	31142855	M2083C8_MGX	2019	685128335	SRR5950701	Ulcerative Colitis	NA	25	NA	male	USA	North America	NA	NA	SAMN07532861	WGS	PAIRED	RANDOM	METAGENOMIC	human gut metagenome	Illumina HiSeq 2000	Longitudinal Multi'omics of the Human Microbiome in Inflammatory Bowel Disease
Lloyd-Price_2019	PRJNA398089	31142855	M2083C9	2019	2601998707	SRR5946903	Ulcerative Colitis	NA	25	NA	male	USA	North America	NA	NA	SAMN07521525	WGS	PAIRED	RANDOM	METAGENOMIC	human gut metagenome	Illumina HiSeq 2000	Longitudinal Multi'omics of the Human Microbiome in Inflammatory Bowel Disease
Lloyd-Price_2019	PRJNA398089	31142855	P6012C1	2019	604232273	SRR5935961	Ulcerative Colitis	NA	16	13.5	female	USA	North America	NA	NA	SAMN07509540	WGS	PAIRED	RANDOM	METAGENOMIC	human gut metagenome	Illumina HiSeq 2000	Longitudinal Multi'omics of the Human Microbiome in Inflammatory Bowel Disease
Lloyd-Price_2019	PRJNA398089	31142855	P6012C11	2019	3005055633	SRR5936024	Ulcerative Colitis	NA	16	13.5	female	USA	North America	NA	NA	SAMN07509863	WGS	PAIRED	RANDOM	METAGENOMIC	human gut metagenome	Illumina HiSeq 2000	Longitudinal Multi'omics of the Human Microbiome in Inflammatory Bowel Disease
Lloyd-Price_2019	PRJNA398089	31142855	P6012C12_MGX	2019	1603058251	SRR5950641	Ulcerative Colitis	NA	16	13.5	female	USA	North America	NA	NA	SAMN07532673	WGS	PAIRED	RANDOM	METAGENOMIC	human gut metagenome	Illumina HiSeq 2000	Longitudinal Multi'omics of the Human Microbiome in Inflammatory Bowel Disease
Lloyd-Price_2019	PRJNA398089	31142855	P6012C13	2019	2405753834	SRR5935994	Ulcerative Colitis	NA	16	13.5	female	USA	North America	NA	NA	SAMN07509896	WGS	PAIRED	RANDOM	METAGENOMIC	human gut metagenome	Illumina HiSeq 2000	Longitudinal Multi'omics of the Human Microbiome in Inflammatory Bowel Disease
Lloyd-Price_2019	PRJNA398089	31142855	P6012C14_MGX	2019	40489	SRR5950624	Ulcerative Colitis	NA	16	13.5	female	USA	North America	NA	NA	SAMN07532700	WGS	PAIRED	RANDOM	METAGENOMIC	human gut metagenome	Illumina HiSeq 2000	Longitudinal Multi'omics of the Human Microbiome in Inflammatory Bowel Disease
Lloyd-Price_2019	PRJNA398089	31142855	P6012C18	2019	2394732661	SRR5935775	Ulcerative Colitis	NA	16	13.5	female	USA	North America	NA	NA	SAMN07509998	WGS	PAIRED	RANDOM	METAGENOMIC	human gut metagenome	Illumina HiSeq 2000	Longitudinal Multi'omics of the Human Microbiome in Inflammatory Bowel Disease
Lloyd-Price_2019	PRJNA398089	31142855	P6012C2	2019	2290479090	SRR5936034	Ulcerative Colitis	NA	16	13.5	female	USA	North America	NA	NA	SAMN07509720	WGS	PAIRED	RANDOM	METAGENOMIC	human gut metagenome	Illumina HiSeq 2000	Longitudinal Multi'omics of the Human Microbiome in Inflammatory Bowel Disease
Lloyd-Price_2019	PRJNA398089	31142855	P6012C3	2019	2110995794	SRR5936047	Ulcerative Colitis	NA	16	13.5	female	USA	North America	NA	NA	SAMN07509748	WGS	PAIRED	RANDOM	METAGENOMIC	human gut metagenome	Illumina HiSeq 2000	Longitudinal Multi'omics of the Human Microbiome in Inflammatory Bowel Disease
Lloyd-Price_2019	PRJNA398089	31142855	P6012C4	2019	1884623626	SRR5946697	Ulcerative Colitis	NA	16	13.5	female	USA	North America	NA	NA	SAMN07521785	WGS	PAIRED	RANDOM	METAGENOMIC	human gut metagenome	Illumina HiSeq 2000	Longitudinal Multi'omics of the Human Microbiome in Inflammatory Bowel Disease
Lloyd-Price_2019	PRJNA398089	31142855	P6012C5	2019	1809122179	SRR5946951	Ulcerative Colitis	NA	16	13.5	female	USA	North America	NA	NA	SAMN07521801	WGS	PAIRED	RANDOM	METAGENOMIC	human gut metagenome	Illumina HiSeq 2000	Longitudinal Multi'omics of the Human Microbiome in Inflammatory Bowel Disease
Lloyd-Price_2019	PRJNA398089	31142855	P6012C6	2019	3531357039	SRR5946990	Ulcerative Colitis	NA	16	13.5	female	USA	North America	NA	NA	SAMN07521826	WGS	PAIRED	RANDOM	METAGENOMIC	human gut metagenome	Illumina HiSeq 2000	Longitudinal Multi'omics of the Human Microbiome in Inflammatory Bowel Disease
Lloyd-Price_2019	PRJNA398089	31142855	P6012C7	2019	2589595810	SRR5946939	Ulcerative Colitis	NA	16	13.5	female	USA	North America	NA	NA	SAMN07521845	WGS	PAIRED	RANDOM	METAGENOMIC	human gut metagenome	Illumina HiSeq 2000	Longitudinal Multi'omics of the Human Microbiome in Inflammatory Bowel Disease
Lloyd-Price_2019	PRJNA398089	31142855	P6012C8	2019	2292688210	SRR5946850	Ulcerative Colitis	NA	16	13.5	female	USA	North America	NA	NA	SAMN07521885	WGS	PAIRED	RANDOM	METAGENOMIC	human gut metagenome	Illumina HiSeq 2000	Longitudinal Multi'omics of the Human Microbiome in Inflammatory Bowel Disease
Lloyd-Price_2019	PRJNA398089	31142855	P6012C9	2019	2194182174	SRR5946643	Ulcerative Colitis	NA	16	13.5	female	USA	North America	NA	NA	SAMN07521919	WGS	PAIRED	RANDOM	METAGENOMIC	human gut metagenome	Illumina HiSeq 2000	Longitudinal Multi'omics of the Human Microbiome in Inflammatory Bowel Disease
Lloyd-Price_2019	PRJNA398089	31142855	P6013C10	2019	1922760252	SRR5936194	Ulcerative Colitis	NA	6	15.9	male	USA	North America	NA	NA	SAMN07509868	WGS	PAIRED	RANDOM	METAGENOMIC	human gut metagenome	Illumina HiSeq 2000	Longitudinal Multi'omics of the Human Microbiome in Inflammatory Bowel Disease
Lloyd-Price_2019	PRJNA398089	31142855	P6013C11_MGX	2019	1716355708	SRR5950685	Ulcerative Colitis	NA	6	15.9	male	USA	North America	NA	NA	SAMN07532666	WGS	PAIRED	RANDOM	METAGENOMIC	human gut metagenome	Illumina HiSeq 2000	Longitudinal Multi'omics of the Human Microbiome in Inflammatory Bowel Disease
Lloyd-Price_2019	PRJNA398089	31142855	P6013C12_MGX	2019	2192800069	SRR5950670	Ulcerative Colitis	NA	6	15.9	male	USA	North America	NA	NA	SAMN07532683	WGS	PAIRED	RANDOM	METAGENOMIC	human gut metagenome	Illumina HiSeq 2000	Longitudinal Multi'omics of the Human Microbiome in Inflammatory Bowel Disease
Lloyd-Price_2019	PRJNA398089	31142855	P6013C13_MGX	2019	451330	SRR5950741	Ulcerative Colitis	NA	6	15.9	male	USA	North America	NA	NA	SAMN07532692	WGS	PAIRED	RANDOM	METAGENOMIC	human gut metagenome	Illumina HiSeq 2000	Longitudinal Multi'omics of the Human Microbiome in Inflammatory Bowel Disease
Lloyd-Price_2019	PRJNA398089	31142855	P6013C14	2019	2360572714	SRR5936093	Ulcerative Colitis	NA	6	15.9	male	USA	North America	NA	NA	SAMN07509949	WGS	PAIRED	RANDOM	METAGENOMIC	human gut metagenome	Illumina HiSeq 2000	Longitudinal Multi'omics of the Human Microbiome in Inflammatory Bowel Disease
Lloyd-Price_2019	PRJNA398089	31142855	P6013C15_MGX	2019	2896585085	SRR5950505	Ulcerative Colitis	NA	6	15.9	male	USA	North America	NA	NA	SAMN07532728	WGS	PAIRED	RANDOM	METAGENOMIC	human gut metagenome	Illumina HiSeq 2000	Longitudinal Multi'omics of the Human Microbiome in Inflammatory Bowel Disease
Lloyd-Price_2019	PRJNA398089	31142855	P6013C16_MGX	2019	170504	SRR5950529	Ulcerative Colitis	NA	6	15.9	male	USA	North America	NA	NA	SAMN07532741	WGS	PAIRED	RANDOM	METAGENOMIC	human gut metagenome	Illumina HiSeq 2000	Longitudinal Multi'omics of the Human Microbiome in Inflammatory Bowel Disease
Lloyd-Price_2019	PRJNA398089	31142855	P6013C17_MGX	2019	2541031763	SRR5950608	Ulcerative Colitis	NA	6	15.9	male	USA	North America	NA	NA	SAMN07532761	WGS	PAIRED	RANDOM	METAGENOMIC	human gut metagenome	Illumina HiSeq 2000	Longitudinal Multi'omics of the Human Microbiome in Inflammatory Bowel Disease
Lloyd-Price_2019	PRJNA398089	31142855	P6013C18	2019	2292996713	SRR5936150	Ulcerative Colitis	NA	6	15.9	male	USA	North America	NA	NA	SAMN07510018	WGS	PAIRED	RANDOM	METAGENOMIC	human gut metagenome	Illumina HiSeq 2000	Longitudinal Multi'omics of the Human Microbiome in Inflammatory Bowel Disease
Lloyd-Price_2019	PRJNA398089	31142855	P6013C19	2019	1143210560	SRR5946977	Ulcerative Colitis	NA	6	15.9	male	USA	North America	NA	NA	SAMN07521645	WGS	PAIRED	RANDOM	METAGENOMIC	human gut metagenome	Illumina HiSeq 2000	Longitudinal Multi'omics of the Human Microbiome in Inflammatory Bowel Disease
Lloyd-Price_2019	PRJNA398089	31142855	P6013C2	2019	841222329	SRR5936057	Ulcerative Colitis	NA	6	15.9	male	USA	North America	NA	NA	SAMN07509746	WGS	PAIRED	RANDOM	METAGENOMIC	human gut metagenome	Illumina HiSeq 2000	Longitudinal Multi'omics of the Human Microbiome in Inflammatory Bowel Disease
Lloyd-Price_2019	PRJNA398089	31142855	P6013C20_MGX	2019	1865554718	SRR5950724	Ulcerative Colitis	NA	6	15.9	male	USA	North America	NA	NA	SAMN07532798	WGS	PAIRED	RANDOM	METAGENOMIC	human gut metagenome	Illumina HiSeq 2000	Longitudinal Multi'omics of the Human Microbiome in Inflammatory Bowel Disease
Lloyd-Price_2019	PRJNA398089	31142855	P6013C21_MGX	2019	1864840158	SRR5950494	Ulcerative Colitis	NA	6	15.9	male	USA	North America	NA	NA	SAMN07532811	WGS	PAIRED	RANDOM	METAGENOMIC	human gut metagenome	Illumina HiSeq 2000	Longitudinal Multi'omics of the Human Microbiome in Inflammatory Bowel Disease
Lloyd-Price_2019	PRJNA398089	31142855	P6013C23_MGX	2019	216804100	SRR5950588	Ulcerative Colitis	NA	6	15.9	male	USA	North America	NA	NA	SAMN07532837	WGS	PAIRED	RANDOM	METAGENOMIC	human gut metagenome	Illumina HiSeq 2000	Longitudinal Multi'omics of the Human Microbiome in Inflammatory Bowel Disease
Lloyd-Price_2019	PRJNA398089	31142855	P6013C24_MGX	2019	43592801	SRR5950615	Ulcerative Colitis	NA	6	15.9	male	USA	North America	NA	NA	SAMN07532849	WGS	PAIRED	RANDOM	METAGENOMIC	human gut metagenome	Illumina HiSeq 2000	Longitudinal Multi'omics of the Human Microbiome in Inflammatory Bowel Disease
Lloyd-Price_2019	PRJNA398089	31142855	P6013C3	2019	343098986	SRR5946661	Ulcerative Colitis	NA	6	15.9	male	USA	North America	NA	NA	SAMN07521781	WGS	PAIRED	RANDOM	METAGENOMIC	human gut metagenome	Illumina HiSeq 2000	Longitudinal Multi'omics of the Human Microbiome in Inflammatory Bowel Disease
Lloyd-Price_2019	PRJNA398089	31142855	P6013C4	2019	1014617590	SRR5946950	Ulcerative Colitis	NA	6	15.9	male	USA	North America	NA	NA	SAMN07521802	WGS	PAIRED	RANDOM	METAGENOMIC	human gut metagenome	Illumina HiSeq 2000	Longitudinal Multi'omics of the Human Microbiome in Inflammatory Bowel Disease
Lloyd-Price_2019	PRJNA398089	31142855	P6013C5	2019	270732465	SRR5935789	Ulcerative Colitis	NA	6	15.9	male	USA	North America	NA	NA	SAMN07509796	WGS	PAIRED	RANDOM	METAGENOMIC	human gut metagenome	Illumina HiSeq 2000	Longitudinal Multi'omics of the Human Microbiome in Inflammatory Bowel Disease
Lloyd-Price_2019	PRJNA398089	31142855	P6013C6	2019	1717016631	SRR5946936	Ulcerative Colitis	NA	6	15.9	male	USA	North America	NA	NA	SAMN07521847	WGS	PAIRED	RANDOM	METAGENOMIC	human gut metagenome	Illumina HiSeq 2000	Longitudinal Multi'omics of the Human Microbiome in Inflammatory Bowel Disease
Lloyd-Price_2019	PRJNA398089	31142855	P6013C7	2019	340281	SRR5946728	Ulcerative Colitis	NA	6	15.9	male	USA	North America	NA	NA	SAMN07521880	WGS	PAIRED	RANDOM	METAGENOMIC	human gut metagenome	Illumina HiSeq 2000	Longitudinal Multi'omics of the Human Microbiome in Inflammatory Bowel Disease
Lloyd-Price_2019	PRJNA398089	31142855	P6013C8	2019	1318599068	SRR5935864	Ulcerative Colitis	NA	6	15.9	male	USA	North America	NA	NA	SAMN07509841	WGS	PAIRED	RANDOM	METAGENOMIC	human gut metagenome	Illumina HiSeq 2000	Longitudinal Multi'omics of the Human Microbiome in Inflammatory Bowel Disease
Lloyd-Price_2019	PRJNA398089	31142855	P6013C9	2019	2506647373	SRR5946796	Ulcerative Colitis	NA	6	15.9	male	USA	North America	NA	NA	SAMN07521929	WGS	PAIRED	RANDOM	METAGENOMIC	human gut metagenome	Illumina HiSeq 2000	Longitudinal Multi'omics of the Human Microbiome in Inflammatory Bowel Disease
Lloyd-Price_2019	PRJNA398089	31142855	P6014C10	2019	1128604218	SRR5946684	Ulcerative Colitis	NA	16	28.4	female	USA	North America	NA	NA	SAMN07521630	WGS	PAIRED	RANDOM	METAGENOMIC	human gut metagenome	Illumina HiSeq 2000	Longitudinal Multi'omics of the Human Microbiome in Inflammatory Bowel Disease
Lloyd-Price_2019	PRJNA398089	31142855	P6014C13_MGX	2019	1860184579	SRR5950511	Ulcerative Colitis	NA	16	28.4	female	USA	North America	NA	NA	SAMN07532722	WGS	PAIRED	RANDOM	METAGENOMIC	human gut metagenome	Illumina HiSeq 2000	Longitudinal Multi'omics of the Human Microbiome in Inflammatory Bowel Disease
Lloyd-Price_2019	PRJNA398089	31142855	P6014C14	2019	1688151903	SRR5935771	Ulcerative Colitis	NA	16	28.4	female	USA	North America	NA	NA	SAMN07510003	WGS	PAIRED	RANDOM	METAGENOMIC	human gut metagenome	Illumina HiSeq 2000	Longitudinal Multi'omics of the Human Microbiome in Inflammatory Bowel Disease
Lloyd-Price_2019	PRJNA398089	31142855	P6014C16	2019	2111564631	SRR5946861	Ulcerative Colitis	NA	16	28.4	female	USA	North America	NA	NA	SAMN07521453	WGS	PAIRED	RANDOM	METAGENOMIC	human gut metagenome	Illumina HiSeq 2000	Longitudinal Multi'omics of the Human Microbiome in Inflammatory Bowel Disease
Lloyd-Price_2019	PRJNA398089	31142855	P6014C17_MGX	2019	1792236173	SRR5950550	Ulcerative Colitis	NA	16	28.4	female	USA	North America	NA	NA	SAMN07532821	WGS	PAIRED	RANDOM	METAGENOMIC	human gut metagenome	Illumina HiSeq 2000	Longitudinal Multi'omics of the Human Microbiome in Inflammatory Bowel Disease
Lloyd-Price_2019	PRJNA398089	31142855	P6014C3	2019	3113986053	SRR5946623	Ulcerative Colitis	NA	16	28.4	female	USA	North America	NA	NA	SAMN07521815	WGS	PAIRED	RANDOM	METAGENOMIC	human gut metagenome	Illumina HiSeq 2000	Longitudinal Multi'omics of the Human Microbiome in Inflammatory Bowel Disease
Lloyd-Price_2019	PRJNA398089	31142855	P6014C4	2019	2162566157	SRR5946608	Ulcerative Colitis	NA	16	28.4	female	USA	North America	NA	NA	SAMN07521831	WGS	PAIRED	RANDOM	METAGENOMIC	human gut metagenome	Illumina HiSeq 2000	Longitudinal Multi'omics of the Human Microbiome in Inflammatory Bowel Disease
Lloyd-Price_2019	PRJNA398089	31142855	P6014C6	2019	1207213368	SRR5947012	Ulcerative Colitis	NA	16	28.4	female	USA	North America	NA	NA	SAMN07521896	WGS	PAIRED	RANDOM	METAGENOMIC	human gut metagenome	Illumina HiSeq 2000	Longitudinal Multi'omics of the Human Microbiome in Inflammatory Bowel Disease
Lloyd-Price_2019	PRJNA398089	31142855	P6014C8	2019	1991901961	SRR5946681	Ulcerative Colitis	NA	16	28.4	female	USA	North America	NA	NA	SAMN07521626	WGS	PAIRED	RANDOM	METAGENOMIC	human gut metagenome	Illumina HiSeq 2000	Longitudinal Multi'omics of the Human Microbiome in Inflammatory Bowel Disease
Lloyd-Price_2019	PRJNA398089	31142855	P6016C13_MGX	2019	1670061499	SRR5950525	Ulcerative Colitis	NA	16	28.4	female	USA	North America	NA	NA	SAMN07532746	WGS	PAIRED	RANDOM	METAGENOMIC	human gut metagenome	Illumina HiSeq 2000	Longitudinal Multi'omics of the Human Microbiome in Inflammatory Bowel Disease
Lloyd-Price_2019	PRJNA398089	31142855	P6016C14	2019	2112500648	SRR5947034	Ulcerative Colitis	NA	16	28.4	female	USA	North America	NA	NA	SAMN07521642	WGS	PAIRED	RANDOM	METAGENOMIC	human gut metagenome	Illumina HiSeq 2000	Longitudinal Multi'omics of the Human Microbiome in Inflammatory Bowel Disease
Lloyd-Price_2019	PRJNA398089	31142855	P6016C15	2019	1921719770	SRR5935922	Ulcerative Colitis	NA	16	28.4	female	USA	North America	NA	NA	SAMN07510009	WGS	PAIRED	RANDOM	METAGENOMIC	human gut metagenome	Illumina HiSeq 2000	Longitudinal Multi'omics of the Human Microbiome in Inflammatory Bowel Disease
Lloyd-Price_2019	PRJNA398089	31142855	P6016C18_MGX	2019	2289156664	SRR5950496	Ulcerative Colitis	NA	16	28.4	female	USA	North America	NA	NA	SAMN07532818	WGS	PAIRED	RANDOM	METAGENOMIC	human gut metagenome	Illumina HiSeq 2000	Longitudinal Multi'omics of the Human Microbiome in Inflammatory Bowel Disease
Lloyd-Price_2019	PRJNA398089	31142855	P6016C19_MGX	2019	1520968097	SRR5950586	Ulcerative Colitis	NA	16	28.4	female	USA	North America	NA	NA	SAMN07532831	WGS	PAIRED	RANDOM	METAGENOMIC	human gut metagenome	Illumina HiSeq 2000	Longitudinal Multi'omics of the Human Microbiome in Inflammatory Bowel Disease
Lloyd-Price_2019	PRJNA398089	31142855	P6016C2	2019	5106546994	SRR5936131	Ulcerative Colitis	NA	16	28.4	female	USA	North America	NA	NA	SAMN07509806	WGS	PAIRED	RANDOM	METAGENOMIC	human gut metagenome	Illumina HiSeq 2000	Longitudinal Multi'omics of the Human Microbiome in Inflammatory Bowel Disease
Lloyd-Price_2019	PRJNA398089	31142855	P6016C20	2019	1094773613	SRR5946926	Ulcerative Colitis	NA	16	28.4	female	USA	North America	NA	NA	SAMN07521486	WGS	PAIRED	RANDOM	METAGENOMIC	human gut metagenome	Illumina HiSeq 2000	Longitudinal Multi'omics of the Human Microbiome in Inflammatory Bowel Disease
Lloyd-Price_2019	PRJNA398089	31142855	P6016C23	2019	2420066613	SRR5946897	Ulcerative Colitis	NA	16	28.4	female	USA	North America	NA	NA	SAMN07521527	WGS	PAIRED	RANDOM	METAGENOMIC	human gut metagenome	Illumina HiSeq 2000	Longitudinal Multi'omics of the Human Microbiome in Inflammatory Bowel Disease
Lloyd-Price_2019	PRJNA398089	31142855	P6016C3	2019	3603570417	SRR5935877	Ulcerative Colitis	NA	16	28.4	female	USA	North America	NA	NA	SAMN07509821	WGS	PAIRED	RANDOM	METAGENOMIC	human gut metagenome	Illumina HiSeq 2000	Longitudinal Multi'omics of the Human Microbiome in Inflammatory Bowel Disease
Lloyd-Price_2019	PRJNA398089	31142855	P6016C5	2019	441746513	SRR5936116	Ulcerative Colitis	NA	16	28.4	female	USA	North America	NA	NA	SAMN07509847	WGS	PAIRED	RANDOM	METAGENOMIC	human gut metagenome	Illumina HiSeq 2000	Longitudinal Multi'omics of the Human Microbiome in Inflammatory Bowel Disease
Lloyd-Price_2019	PRJNA398089	31142855	P6016C6	2019	471805711	SRR5946781	Ulcerative Colitis	NA	16	28.4	female	USA	North America	NA	NA	SAMN07521942	WGS	PAIRED	RANDOM	METAGENOMIC	human gut metagenome	Illumina HiSeq 2000	Longitudinal Multi'omics of the Human Microbiome in Inflammatory Bowel Disease
Lloyd-Price_2019	PRJNA398089	31142855	P6016C7	2019	2738529910	SRR5935806	Ulcerative Colitis	NA	16	28.4	female	USA	North America	NA	NA	SAMN07509878	WGS	PAIRED	RANDOM	METAGENOMIC	human gut metagenome	Illumina HiSeq 2000	Longitudinal Multi'omics of the Human Microbiome in Inflammatory Bowel Disease
Lloyd-Price_2019	PRJNA398089	31142855	P6016C9	2019	2957173666	SRR5936015	Ulcerative Colitis	NA	16	28.4	female	USA	North America	NA	NA	SAMN07509917	WGS	PAIRED	RANDOM	METAGENOMIC	human gut metagenome	Illumina HiSeq 2000	Longitudinal Multi'omics of the Human Microbiome in Inflammatory Bowel Disease
Lloyd-Price_2019	PRJNA398089	31142855	P6017C11_MGX	2019	2306297450	SRR5950777	Ulcerative Colitis	NA	16	28.4	female	USA	North America	NA	NA	SAMN07532733	WGS	PAIRED	RANDOM	METAGENOMIC	human gut metagenome	Illumina HiSeq 2000	Longitudinal Multi'omics of the Human Microbiome in Inflammatory Bowel Disease
Lloyd-Price_2019	PRJNA398089	31142855	P6017C12	2019	2207297835	SRR5935820	Ulcerative Colitis	NA	16	28.4	female	USA	North America	NA	NA	SAMN07510033	WGS	PAIRED	RANDOM	METAGENOMIC	human gut metagenome	Illumina HiSeq 2000	Longitudinal Multi'omics of the Human Microbiome in Inflammatory Bowel Disease
Lloyd-Price_2019	PRJNA398089	31142855	P6017C13	2019	1202040012	SRR5946967	Ulcerative Colitis	NA	16	28.4	female	USA	North America	NA	NA	SAMN07521447	WGS	PAIRED	RANDOM	METAGENOMIC	human gut metagenome	Illumina HiSeq 2000	Longitudinal Multi'omics of the Human Microbiome in Inflammatory Bowel Disease
Lloyd-Price_2019	PRJNA398089	31142855	P6017C14_MGX	2019	2409845740	SRR5950547	Ulcerative Colitis	NA	16	28.4	female	USA	North America	NA	NA	SAMN07532822	WGS	PAIRED	RANDOM	METAGENOMIC	human gut metagenome	Illumina HiSeq 2000	Longitudinal Multi'omics of the Human Microbiome in Inflammatory Bowel Disease
Lloyd-Price_2019	PRJNA398089	31142855	P6017C3	2019	2308390890	SRR5936204	Ulcerative Colitis	NA	16	28.4	female	USA	North America	NA	NA	SAMN07509824	WGS	PAIRED	RANDOM	METAGENOMIC	human gut metagenome	Illumina HiSeq 2000	Longitudinal Multi'omics of the Human Microbiome in Inflammatory Bowel Disease
Lloyd-Price_2019	PRJNA398089	31142855	P6017C4	2019	3833558658	SRR5936201	Ulcerative Colitis	NA	16	28.4	female	USA	North America	NA	NA	SAMN07509828	WGS	PAIRED	RANDOM	METAGENOMIC	human gut metagenome	Illumina HiSeq 2000	Longitudinal Multi'omics of the Human Microbiome in Inflammatory Bowel Disease
Lloyd-Price_2019	PRJNA398089	31142855	P6017C5	2019	2123310743	SRR5946704	Ulcerative Colitis	NA	16	28.4	female	USA	North America	NA	NA	SAMN07521905	WGS	PAIRED	RANDOM	METAGENOMIC	human gut metagenome	Illumina HiSeq 2000	Longitudinal Multi'omics of the Human Microbiome in Inflammatory Bowel Disease
Lloyd-Price_2019	PRJNA398089	31142855	P6017C6	2019	2772459138	SRR5946800	Ulcerative Colitis	NA	16	28.4	female	USA	North America	NA	NA	SAMN07521924	WGS	PAIRED	RANDOM	METAGENOMIC	human gut metagenome	Illumina HiSeq 2000	Longitudinal Multi'omics of the Human Microbiome in Inflammatory Bowel Disease
Lloyd-Price_2019	PRJNA398089	31142855	P6017C9	2019	1613121343	SRR5935781	Ulcerative Colitis	NA	16	28.4	female	USA	North America	NA	NA	SAMN07509923	WGS	PAIRED	RANDOM	METAGENOMIC	human gut metagenome	Illumina HiSeq 2000	Longitudinal Multi'omics of the Human Microbiome in Inflammatory Bowel Disease
Lloyd-Price_2019	PRJNA398089	31142855	P6018C1	2019	593951789	SRR5946618	Ulcerative Colitis	NA	16	28.4	female	USA	North America	NA	NA	SAMN07521813	WGS	PAIRED	RANDOM	METAGENOMIC	human gut metagenome	Illumina HiSeq 2000	Longitudinal Multi'omics of the Human Microbiome in Inflammatory Bowel Disease
Lloyd-Price_2019	PRJNA398089	31142855	P6018C10	2019	2207808982	SRR5935951	Ulcerative Colitis	NA	16	28.4	female	USA	North America	NA	NA	SAMN07509936	WGS	PAIRED	RANDOM	METAGENOMIC	human gut metagenome	Illumina HiSeq 2000	Longitudinal Multi'omics of the Human Microbiome in Inflammatory Bowel Disease
Lloyd-Price_2019	PRJNA398089	31142855	P6018C11	2019	2701932413	SRR5935840	Ulcerative Colitis	NA	16	28.4	female	USA	North America	NA	NA	SAMN07509955	WGS	PAIRED	RANDOM	METAGENOMIC	human gut metagenome	Illumina HiSeq 2000	Longitudinal Multi'omics of the Human Microbiome in Inflammatory Bowel Disease
Lloyd-Price_2019	PRJNA398089	31142855	P6018C12	2019	2327084025	SRR5936169	Ulcerative Colitis	NA	16	28.4	female	USA	North America	NA	NA	SAMN07509969	WGS	PAIRED	RANDOM	METAGENOMIC	human gut metagenome	Illumina HiSeq 2000	Longitudinal Multi'omics of the Human Microbiome in Inflammatory Bowel Disease
Lloyd-Price_2019	PRJNA398089	31142855	P6018C13	2019	1672319261	SRR5936103	Ulcerative Colitis	NA	16	28.4	female	USA	North America	NA	NA	SAMN07509988	WGS	PAIRED	RANDOM	METAGENOMIC	human gut metagenome	Illumina HiSeq 2000	Longitudinal Multi'omics of the Human Microbiome in Inflammatory Bowel Disease
Lloyd-Price_2019	PRJNA398089	31142855	P6018C14	2019	1453754716	SRR5947035	Ulcerative Colitis	NA	16	28.4	female	USA	North America	NA	NA	SAMN07521641	WGS	PAIRED	RANDOM	METAGENOMIC	human gut metagenome	Illumina HiSeq 2000	Longitudinal Multi'omics of the Human Microbiome in Inflammatory Bowel Disease
Lloyd-Price_2019	PRJNA398089	31142855	P6018C15_MGX	2019	970093654	SRR5950654	Ulcerative Colitis	NA	16	28.4	female	USA	North America	NA	NA	SAMN07532771	WGS	PAIRED	RANDOM	METAGENOMIC	human gut metagenome	Illumina HiSeq 2000	Longitudinal Multi'omics of the Human Microbiome in Inflammatory Bowel Disease
Lloyd-Price_2019	PRJNA398089	31142855	P6018C16	2019	1333066620	SRR5935836	Ulcerative Colitis	NA	16	28.4	female	USA	North America	NA	NA	SAMN07510027	WGS	PAIRED	RANDOM	METAGENOMIC	human gut metagenome	Illumina HiSeq 2000	Longitudinal Multi'omics of the Human Microbiome in Inflammatory Bowel Disease
Lloyd-Price_2019	PRJNA398089	31142855	P6018C17	2019	1626424509	SRR5946970	Ulcerative Colitis	NA	16	28.4	female	USA	North America	NA	NA	SAMN07521448	WGS	PAIRED	RANDOM	METAGENOMIC	human gut metagenome	Illumina HiSeq 2000	Longitudinal Multi'omics of the Human Microbiome in Inflammatory Bowel Disease
Lloyd-Price_2019	PRJNA398089	31142855	P6018C18	2019	2000292139	SRR5947077	Ulcerative Colitis	NA	16	28.4	female	USA	North America	NA	NA	SAMN07521463	WGS	PAIRED	RANDOM	METAGENOMIC	human gut metagenome	Illumina HiSeq 2000	Longitudinal Multi'omics of the Human Microbiome in Inflammatory Bowel Disease
Lloyd-Price_2019	PRJNA398089	31142855	P6018C19	2019	843466279	SRR5946735	Ulcerative Colitis	NA	16	28.4	female	USA	North America	NA	NA	SAMN07521473	WGS	PAIRED	RANDOM	METAGENOMIC	human gut metagenome	Illumina HiSeq 2000	Longitudinal Multi'omics of the Human Microbiome in Inflammatory Bowel Disease
Lloyd-Price_2019	PRJNA398089	31142855	P6018C20_MGX	2019	2351472640	SRR5950621	Ulcerative Colitis	NA	16	28.4	female	USA	North America	NA	NA	SAMN07532842	WGS	PAIRED	RANDOM	METAGENOMIC	human gut metagenome	Illumina HiSeq 2000	Longitudinal Multi'omics of the Human Microbiome in Inflammatory Bowel Disease
Lloyd-Price_2019	PRJNA398089	31142855	P6018C21	2019	1490251457	SRR5946806	Ulcerative Colitis	NA	16	28.4	female	USA	North America	NA	NA	SAMN07521497	WGS	PAIRED	RANDOM	METAGENOMIC	human gut metagenome	Illumina HiSeq 2000	Longitudinal Multi'omics of the Human Microbiome in Inflammatory Bowel Disease
Lloyd-Price_2019	PRJNA398089	31142855	P6018C22	2019	2336930767	SRR5946676	Ulcerative Colitis	NA	16	28.4	female	USA	North America	NA	NA	SAMN07521513	WGS	PAIRED	RANDOM	METAGENOMIC	human gut metagenome	Illumina HiSeq 2000	Longitudinal Multi'omics of the Human Microbiome in Inflammatory Bowel Disease
Lloyd-Price_2019	PRJNA398089	31142855	P6018C23	2019	2793060816	SRR5946610	Ulcerative Colitis	NA	16	28.4	female	USA	North America	NA	NA	SAMN07521520	WGS	PAIRED	RANDOM	METAGENOMIC	human gut metagenome	Illumina HiSeq 2000	Longitudinal Multi'omics of the Human Microbiome in Inflammatory Bowel Disease
Lloyd-Price_2019	PRJNA398089	31142855	P6018C23_TR_MGX	2019	2793060816	SRR5962904	Ulcerative Colitis	NA	16	28.4	female	USA	North America	NA	NA	SAMN07549047	WGS	PAIRED	RANDOM	METAGENOMIC	human gut metagenome	Illumina HiSeq 2000	Longitudinal Multi'omics of the Human Microbiome in Inflammatory Bowel Disease
Lloyd-Price_2019	PRJNA398089	31142855	P6018C24	2019	1231758137	SRR5946896	Ulcerative Colitis	NA	16	28.4	female	USA	North America	NA	NA	SAMN07521532	WGS	PAIRED	RANDOM	METAGENOMIC	human gut metagenome	Illumina HiSeq 2000	Longitudinal Multi'omics of the Human Microbiome in Inflammatory Bowel Disease
Lloyd-Price_2019	PRJNA398089	31142855	P6018C3	2019	638366911	SRR5946647	Ulcerative Colitis	NA	16	28.4	female	USA	North America	NA	NA	SAMN07521866	WGS	PAIRED	RANDOM	METAGENOMIC	human gut metagenome	Illumina HiSeq 2000	Longitudinal Multi'omics of the Human Microbiome in Inflammatory Bowel Disease
Lloyd-Price_2019	PRJNA398089	31142855	P6018C4	2019	1195472523	SRR5935868	Ulcerative Colitis	NA	16	28.4	female	USA	North America	NA	NA	SAMN07509836	WGS	PAIRED	RANDOM	METAGENOMIC	human gut metagenome	Illumina HiSeq 2000	Longitudinal Multi'omics of the Human Microbiome in Inflammatory Bowel Disease
Lloyd-Price_2019	PRJNA398089	31142855	P6018C5	2019	1374827873	SRR5947061	Ulcerative Colitis	NA	16	28.4	female	USA	North America	NA	NA	SAMN07521920	WGS	PAIRED	RANDOM	METAGENOMIC	human gut metagenome	Illumina HiSeq 2000	Longitudinal Multi'omics of the Human Microbiome in Inflammatory Bowel Disease
Lloyd-Price_2019	PRJNA398089	31142855	P6018C6	2019	1142713727	SRR5936021	Ulcerative Colitis	NA	16	28.4	female	USA	North America	NA	NA	SAMN07509859	WGS	PAIRED	RANDOM	METAGENOMIC	human gut metagenome	Illumina HiSeq 2000	Longitudinal Multi'omics of the Human Microbiome in Inflammatory Bowel Disease
Lloyd-Price_2019	PRJNA398089	31142855	P6018C7	2019	2465096767	SRR5935801	Ulcerative Colitis	NA	16	28.4	female	USA	North America	NA	NA	SAMN07509880	WGS	PAIRED	RANDOM	METAGENOMIC	human gut metagenome	Illumina HiSeq 2000	Longitudinal Multi'omics of the Human Microbiome in Inflammatory Bowel Disease
Lloyd-Price_2019	PRJNA398089	31142855	P6018C8	2019	1663945574	SRR5935818	Ulcerative Colitis	NA	16	28.4	female	USA	North America	NA	NA	SAMN07509903	WGS	PAIRED	RANDOM	METAGENOMIC	human gut metagenome	Illumina HiSeq 2000	Longitudinal Multi'omics of the Human Microbiome in Inflammatory Bowel Disease
Lloyd-Price_2019	PRJNA398089	31142855	P6018C9	2019	569204188	SRR5935747	Ulcerative Colitis	NA	16	28.4	female	USA	North America	NA	NA	SAMN07509915	WGS	PAIRED	RANDOM	METAGENOMIC	human gut metagenome	Illumina HiSeq 2000	Longitudinal Multi'omics of the Human Microbiome in Inflammatory Bowel Disease
Lloyd-Price_2019	PRJNA398089	31142855	P6025C11	2019	3168024732	SRR5946975	Ulcerative Colitis	NA	17	NA	male	USA	North America	NA	NA	SAMN07521643	WGS	PAIRED	RANDOM	METAGENOMIC	human gut metagenome	Illumina HiSeq 2000	Longitudinal Multi'omics of the Human Microbiome in Inflammatory Bowel Disease
Lloyd-Price_2019	PRJNA398089	31142855	P6025C16	2019	2841095442	SRR5946838	Ulcerative Colitis	NA	17	NA	male	USA	North America	NA	NA	SAMN07521653	WGS	PAIRED	RANDOM	METAGENOMIC	human gut metagenome	Illumina HiSeq 2000	Longitudinal Multi'omics of the Human Microbiome in Inflammatory Bowel Disease
Lloyd-Price_2019	PRJNA398089	31142855	P6025C2	2019	2383083943	SRR5946690	Ulcerative Colitis	NA	17	NA	male	USA	North America	NA	NA	SAMN07521904	WGS	PAIRED	RANDOM	METAGENOMIC	human gut metagenome	Illumina HiSeq 2000	Longitudinal Multi'omics of the Human Microbiome in Inflammatory Bowel Disease
Lloyd-Price_2019	PRJNA398089	31142855	P6025C3	2019	1680474730	SRR5946802	Ulcerative Colitis	NA	17	NA	male	USA	North America	NA	NA	SAMN07521926	WGS	PAIRED	RANDOM	METAGENOMIC	human gut metagenome	Illumina HiSeq 2000	Longitudinal Multi'omics of the Human Microbiome in Inflammatory Bowel Disease
Lloyd-Price_2019	PRJNA398089	31142855	P6025C6	2019	2118110369	SRR5946687	Ulcerative Colitis	NA	17	NA	male	USA	North America	NA	NA	SAMN07521629	WGS	PAIRED	RANDOM	METAGENOMIC	human gut metagenome	Illumina HiSeq 2000	Longitudinal Multi'omics of the Human Microbiome in Inflammatory Bowel Disease
Lloyd-Price_2019	PRJNA398089	31142855	P6025C9_MGX	2019	2735649174	SRR5950570	Ulcerative Colitis	NA	17	NA	male	USA	North America	NA	NA	SAMN07532729	WGS	PAIRED	RANDOM	METAGENOMIC	human gut metagenome	Illumina HiSeq 2000	Longitudinal Multi'omics of the Human Microbiome in Inflammatory Bowel Disease
Lloyd-Price_2019	PRJNA398089	31142855	P6028C10	2019	2866929138	SRR5946864	Ulcerative Colitis	NA	17	NA	male	USA	North America	NA	NA	SAMN07521457	WGS	PAIRED	RANDOM	METAGENOMIC	human gut metagenome	Illumina HiSeq 2000	Longitudinal Multi'omics of the Human Microbiome in Inflammatory Bowel Disease
Lloyd-Price_2019	PRJNA398089	31142855	P6028C11	2019	1841485788	SRR5947079	Ulcerative Colitis	NA	17	NA	male	USA	North America	NA	NA	SAMN07521465	WGS	PAIRED	RANDOM	METAGENOMIC	human gut metagenome	Illumina HiSeq 2000	Longitudinal Multi'omics of the Human Microbiome in Inflammatory Bowel Disease
Lloyd-Price_2019	PRJNA398089	31142855	P6028C15	2019	2295904617	SRR5946677	Ulcerative Colitis	NA	17	NA	male	USA	North America	NA	NA	SAMN07521516	WGS	PAIRED	RANDOM	METAGENOMIC	human gut metagenome	Illumina HiSeq 2000	Longitudinal Multi'omics of the Human Microbiome in Inflammatory Bowel Disease
Lloyd-Price_2019	PRJNA398089	31142855	P6028C17	2019	407299	SRR5946837	Ulcerative Colitis	NA	17	NA	male	USA	North America	NA	NA	SAMN07521656	WGS	PAIRED	RANDOM	METAGENOMIC	human gut metagenome	Illumina HiSeq 2000	Longitudinal Multi'omics of the Human Microbiome in Inflammatory Bowel Disease
Lloyd-Price_2019	PRJNA398089	31142855	P6028C2	2019	22075158	SRR5936187	Ulcerative Colitis	NA	17	NA	male	USA	North America	NA	NA	SAMN07509866	WGS	PAIRED	RANDOM	METAGENOMIC	human gut metagenome	Illumina HiSeq 2000	Longitudinal Multi'omics of the Human Microbiome in Inflammatory Bowel Disease
Lloyd-Price_2019	PRJNA398089	31142855	P6028C3	2019	244886562	SRR5936055	Ulcerative Colitis	NA	17	NA	male	USA	North America	NA	NA	SAMN07509889	WGS	PAIRED	RANDOM	METAGENOMIC	human gut metagenome	Illumina HiSeq 2000	Longitudinal Multi'omics of the Human Microbiome in Inflammatory Bowel Disease
Lloyd-Price_2019	PRJNA398089	31142855	P6028C4	2019	344195106	SRR5936136	Ulcerative Colitis	NA	17	NA	male	USA	North America	NA	NA	SAMN07509911	WGS	PAIRED	RANDOM	METAGENOMIC	human gut metagenome	Illumina HiSeq 2000	Longitudinal Multi'omics of the Human Microbiome in Inflammatory Bowel Disease
Lloyd-Price_2019	PRJNA398089	31142855	P6028C5_MGX	2019	186665409	SRR5950631	Ulcerative Colitis	NA	17	NA	male	USA	North America	NA	NA	SAMN07532695	WGS	PAIRED	RANDOM	METAGENOMIC	human gut metagenome	Illumina HiSeq 2000	Longitudinal Multi'omics of the Human Microbiome in Inflammatory Bowel Disease
Lloyd-Price_2019	PRJNA398089	31142855	P6028C6	2019	176248078	SRR5936096	Ulcerative Colitis	NA	17	NA	male	USA	North America	NA	NA	SAMN07509945	WGS	PAIRED	RANDOM	METAGENOMIC	human gut metagenome	Illumina HiSeq 2000	Longitudinal Multi'omics of the Human Microbiome in Inflammatory Bowel Disease
Lloyd-Price_2019	PRJNA398089	31142855	P6028C8	2019	1349010552	SRR5935921	Ulcerative Colitis	NA	17	NA	male	USA	North America	NA	NA	SAMN07510012	WGS	PAIRED	RANDOM	METAGENOMIC	human gut metagenome	Illumina HiSeq 2000	Longitudinal Multi'omics of the Human Microbiome in Inflammatory Bowel Disease
Lloyd-Price_2019	PRJNA398089	31142855	P6038C1	2019	2035204480	SRR5946743	Ulcerative Colitis	NA	16	NA	female	USA	North America	NA	NA	SAMN07521481	WGS	PAIRED	RANDOM	METAGENOMIC	human gut metagenome	Illumina HiSeq 2000	Longitudinal Multi'omics of the Human Microbiome in Inflammatory Bowel Disease
Lloyd-Price_2019	PRJNA398089	31142855	P6038C10	2019	1885459048	SRR5946835	Ulcerative Colitis	NA	16	NA	female	USA	North America	NA	NA	SAMN07521573	WGS	PAIRED	RANDOM	METAGENOMIC	human gut metagenome	Illumina HiSeq 2000	Longitudinal Multi'omics of the Human Microbiome in Inflammatory Bowel Disease
Lloyd-Price_2019	PRJNA398089	31142855	P6038C12_MGX	2019	2431033462	SRR5950554	Ulcerative Colitis	NA	16	NA	female	USA	North America	NA	NA	SAMN07532931	WGS	PAIRED	RANDOM	METAGENOMIC	human gut metagenome	Illumina HiSeq 2000	Longitudinal Multi'omics of the Human Microbiome in Inflammatory Bowel Disease
Lloyd-Price_2019	PRJNA398089	31142855	P6038C13	2019	1807531113	SRR5946890	Ulcerative Colitis	NA	16	NA	female	USA	North America	NA	NA	SAMN07521590	WGS	PAIRED	RANDOM	METAGENOMIC	human gut metagenome	Illumina HiSeq 2000	Longitudinal Multi'omics of the Human Microbiome in Inflammatory Bowel Disease
Lloyd-Price_2019	PRJNA398089	31142855	P6038C17_MGX	2019	2979259662	SRR5950707	Ulcerative Colitis	NA	16	NA	female	USA	North America	NA	NA	SAMN07532946	WGS	PAIRED	RANDOM	METAGENOMIC	human gut metagenome	Illumina HiSeq 2000	Longitudinal Multi'omics of the Human Microbiome in Inflammatory Bowel Disease
Lloyd-Price_2019	PRJNA398089	31142855	P6038C18_MGX	2019	1380460451	SRR5950709	Ulcerative Colitis	NA	16	NA	female	USA	North America	NA	NA	SAMN07532948	WGS	PAIRED	RANDOM	METAGENOMIC	human gut metagenome	Illumina HiSeq 2000	Longitudinal Multi'omics of the Human Microbiome in Inflammatory Bowel Disease
Lloyd-Price_2019	PRJNA398089	31142855	P6038C19	2019	1298758448	SRR5946710	Ulcerative Colitis	NA	16	NA	female	USA	North America	NA	NA	SAMN07521610	WGS	PAIRED	RANDOM	METAGENOMIC	human gut metagenome	Illumina HiSeq 2000	Longitudinal Multi'omics of the Human Microbiome in Inflammatory Bowel Disease
Lloyd-Price_2019	PRJNA398089	31142855	P6038C2	2019	1250457159	SRR5946810	Ulcerative Colitis	NA	16	NA	female	USA	North America	NA	NA	SAMN07521496	WGS	PAIRED	RANDOM	METAGENOMIC	human gut metagenome	Illumina HiSeq 2000	Longitudinal Multi'omics of the Human Microbiome in Inflammatory Bowel Disease
Lloyd-Price_2019	PRJNA398089	31142855	P6038C4	2019	1658792963	SRR5946904	Ulcerative Colitis	NA	16	NA	female	USA	North America	NA	NA	SAMN07521526	WGS	PAIRED	RANDOM	METAGENOMIC	human gut metagenome	Illumina HiSeq 2000	Longitudinal Multi'omics of the Human Microbiome in Inflammatory Bowel Disease
Lloyd-Price_2019	PRJNA398089	31142855	P6038C5_MGX	2019	1464445906	SRR5950663	Ulcerative Colitis	NA	16	NA	female	USA	North America	NA	NA	SAMN07532875	WGS	PAIRED	RANDOM	METAGENOMIC	human gut metagenome	Illumina HiSeq 2000	Longitudinal Multi'omics of the Human Microbiome in Inflammatory Bowel Disease
Lloyd-Price_2019	PRJNA398089	31142855	P6038C7	2019	1864409985	SRR5946953	Ulcerative Colitis	NA	16	NA	female	USA	North America	NA	NA	SAMN07521552	WGS	PAIRED	RANDOM	METAGENOMIC	human gut metagenome	Illumina HiSeq 2000	Longitudinal Multi'omics of the Human Microbiome in Inflammatory Bowel Disease
Lloyd-Price_2019	PRJNA398089	31142855	P6038C8	2019	1443147536	SRR5946724	Ulcerative Colitis	NA	16	NA	female	USA	North America	NA	NA	SAMN07521558	WGS	PAIRED	RANDOM	METAGENOMIC	human gut metagenome	Illumina HiSeq 2000	Longitudinal Multi'omics of the Human Microbiome in Inflammatory Bowel Disease
Lloyd-Price_2019	PRJNA398089	31142855	H4009C11_MGX	2019	2158683368	SRR5962883	Healthy	NA	6	22	female	USA	North America	NA	NA	SAMN07549055	WGS	PAIRED	RANDOM	METAGENOMIC	human gut metagenome	Illumina HiSeq 2000	Longitudinal Multi'omics of the Human Microbiome in Inflammatory Bowel Disease
Lloyd-Price_2019	PRJNA398089	31142855	H4009C13	2019	1124032723	SRR5935958	Healthy	NA	6	22	female	USA	North America	NA	NA	SAMN07509541	WGS	PAIRED	RANDOM	METAGENOMIC	human gut metagenome	Illumina HiSeq 2000	Longitudinal Multi'omics of the Human Microbiome in Inflammatory Bowel Disease
Lloyd-Price_2019	PRJNA398089	31142855	H4009C15	2019	1973936054	SRR5936213	Healthy	NA	6	22	female	USA	North America	NA	NA	SAMN07509728	WGS	PAIRED	RANDOM	METAGENOMIC	human gut metagenome	Illumina HiSeq 2000	Longitudinal Multi'omics of the Human Microbiome in Inflammatory Bowel Disease
Lloyd-Price_2019	PRJNA398089	31142855	H4009C17	2019	2049380096	SRR5935893	Healthy	NA	6	22	female	USA	North America	NA	NA	SAMN07509769	WGS	PAIRED	RANDOM	METAGENOMIC	human gut metagenome	Illumina HiSeq 2000	Longitudinal Multi'omics of the Human Microbiome in Inflammatory Bowel Disease
Lloyd-Price_2019	PRJNA398089	31142855	H4009C19	2019	2024074094	SRR5935788	Healthy	NA	6	22	female	USA	North America	NA	NA	SAMN07509795	WGS	PAIRED	RANDOM	METAGENOMIC	human gut metagenome	Illumina HiSeq 2000	Longitudinal Multi'omics of the Human Microbiome in Inflammatory Bowel Disease
Lloyd-Price_2019	PRJNA398089	31142855	H4009C19_TR_MGX	2019	2297806386	SRR5962896	Healthy	NA	6	22	female	USA	North America	NA	NA	SAMN07549039	WGS	PAIRED	RANDOM	METAGENOMIC	human gut metagenome	Illumina HiSeq 2000	Longitudinal Multi'omics of the Human Microbiome in Inflammatory Bowel Disease
Lloyd-Price_2019	PRJNA398089	31142855	H4009C7	2019	1753003255	SRR5935915	Healthy	NA	6	22	female	USA	North America	NA	NA	SAMN07509601	WGS	PAIRED	RANDOM	METAGENOMIC	human gut metagenome	Illumina HiSeq 2000	Longitudinal Multi'omics of the Human Microbiome in Inflammatory Bowel Disease
Lloyd-Price_2019	PRJNA398089	31142855	H4016C13	2019	2055120226	SRR5946874	Healthy	NA	13	NA	female	USA	North America	NA	NA	SAMN07521808	WGS	PAIRED	RANDOM	METAGENOMIC	human gut metagenome	Illumina HiSeq 2000	Longitudinal Multi'omics of the Human Microbiome in Inflammatory Bowel Disease
Lloyd-Price_2019	PRJNA398089	31142855	H4016C14	2019	1761227326	SRR5946988	Healthy	NA	13	NA	female	USA	North America	NA	NA	SAMN07521824	WGS	PAIRED	RANDOM	METAGENOMIC	human gut metagenome	Illumina HiSeq 2000	Longitudinal Multi'omics of the Human Microbiome in Inflammatory Bowel Disease
Lloyd-Price_2019	PRJNA398089	31142855	H4016C15	2019	432916906	SRR5936141	Healthy	NA	13	NA	female	USA	North America	NA	NA	SAMN07509812	WGS	PAIRED	RANDOM	METAGENOMIC	human gut metagenome	Illumina HiSeq 2000	Longitudinal Multi'omics of the Human Microbiome in Inflammatory Bowel Disease
Lloyd-Price_2019	PRJNA398089	31142855	H4016C18	2019	2364513777	SRR5947101	Healthy	NA	13	NA	female	USA	North America	NA	NA	SAMN07521932	WGS	PAIRED	RANDOM	METAGENOMIC	human gut metagenome	Illumina HiSeq 2000	Longitudinal Multi'omics of the Human Microbiome in Inflammatory Bowel Disease
Lloyd-Price_2019	PRJNA398089	31142855	H4016C19	2019	3430456180	SRR5936192	Healthy	NA	13	NA	female	USA	North America	NA	NA	SAMN07509870	WGS	PAIRED	RANDOM	METAGENOMIC	human gut metagenome	Illumina HiSeq 2000	Longitudinal Multi'omics of the Human Microbiome in Inflammatory Bowel Disease
Lloyd-Price_2019	PRJNA398089	31142855	H4016C20_MGX	2019	1883018633	SRR5950646	Healthy	NA	13	NA	female	USA	North America	NA	NA	SAMN07532671	WGS	PAIRED	RANDOM	METAGENOMIC	human gut metagenome	Illumina HiSeq 2000	Longitudinal Multi'omics of the Human Microbiome in Inflammatory Bowel Disease
Lloyd-Price_2019	PRJNA398089	31142855	H4016C24	2019	2668179205	SRR5936173	Healthy	NA	13	NA	female	USA	North America	NA	NA	SAMN07509972	WGS	PAIRED	RANDOM	METAGENOMIC	human gut metagenome	Illumina HiSeq 2000	Longitudinal Multi'omics of the Human Microbiome in Inflammatory Bowel Disease
Lloyd-Price_2019	PRJNA398089	31142855	H4016C3	2019	1238972116	SRR5946920	Healthy	NA	13	NA	female	USA	North America	NA	NA	SAMN07521686	WGS	PAIRED	RANDOM	METAGENOMIC	human gut metagenome	Illumina HiSeq 2000	Longitudinal Multi'omics of the Human Microbiome in Inflammatory Bowel Disease
Lloyd-Price_2019	PRJNA398089	31142855	H4016C6	2019	2210364864	SRR5936010	Healthy	NA	13	NA	female	USA	North America	NA	NA	SAMN07509670	WGS	PAIRED	RANDOM	METAGENOMIC	human gut metagenome	Illumina HiSeq 2000	Longitudinal Multi'omics of the Human Microbiome in Inflammatory Bowel Disease
Lloyd-Price_2019	PRJNA398089	31142855	H4016C9	2019	3164336584	SRR5936041	Healthy	NA	13	NA	female	USA	North America	NA	NA	SAMN07509716	WGS	PAIRED	RANDOM	METAGENOMIC	human gut metagenome	Illumina HiSeq 2000	Longitudinal Multi'omics of the Human Microbiome in Inflammatory Bowel Disease
Lloyd-Price_2019	PRJNA398089	31142855	H4017C1	2019	1935908855	SRR5935765	Healthy	NA	13	NA	female	USA	North America	NA	NA	SAMN07509549	WGS	PAIRED	RANDOM	METAGENOMIC	human gut metagenome	Illumina HiSeq 2000	Longitudinal Multi'omics of the Human Microbiome in Inflammatory Bowel Disease
Lloyd-Price_2019	PRJNA398089	31142855	H4017C10	2019	2235281583	SRR5936044	Healthy	NA	13	NA	female	USA	North America	NA	NA	SAMN07509752	WGS	PAIRED	RANDOM	METAGENOMIC	human gut metagenome	Illumina HiSeq 2000	Longitudinal Multi'omics of the Human Microbiome in Inflammatory Bowel Disease
Lloyd-Price_2019	PRJNA398089	31142855	H4017C11	2019	1618378450	SRR5947036	Healthy	NA	13	NA	female	USA	North America	NA	NA	SAMN07521795	WGS	PAIRED	RANDOM	METAGENOMIC	human gut metagenome	Illumina HiSeq 2000	Longitudinal Multi'omics of the Human Microbiome in Inflammatory Bowel Disease
Lloyd-Price_2019	PRJNA398089	31142855	H4017C12	2019	1161242569	SRR5946619	Healthy	NA	13	NA	female	USA	North America	NA	NA	SAMN07521816	WGS	PAIRED	RANDOM	METAGENOMIC	human gut metagenome	Illumina HiSeq 2000	Longitudinal Multi'omics of the Human Microbiome in Inflammatory Bowel Disease
Lloyd-Price_2019	PRJNA398089	31142855	H4017C13	2019	2281803661	SRR5936129	Healthy	NA	13	NA	female	USA	North America	NA	NA	SAMN07509809	WGS	PAIRED	RANDOM	METAGENOMIC	human gut metagenome	Illumina HiSeq 2000	Longitudinal Multi'omics of the Human Microbiome in Inflammatory Bowel Disease
Lloyd-Price_2019	PRJNA398089	31142855	H4017C14	2019	1752141929	SRR5946822	Healthy	NA	13	NA	female	USA	North America	NA	NA	SAMN07521859	WGS	PAIRED	RANDOM	METAGENOMIC	human gut metagenome	Illumina HiSeq 2000	Longitudinal Multi'omics of the Human Microbiome in Inflammatory Bowel Disease
Lloyd-Price_2019	PRJNA398089	31142855	H4017C15	2019	1494502939	SRR5946849	Healthy	NA	13	NA	female	USA	North America	NA	NA	SAMN07521890	WGS	PAIRED	RANDOM	METAGENOMIC	human gut metagenome	Illumina HiSeq 2000	Longitudinal Multi'omics of the Human Microbiome in Inflammatory Bowel Disease
Lloyd-Price_2019	PRJNA398089	31142855	H4017C16	2019	2775631217	SRR5936117	Healthy	NA	13	NA	female	USA	North America	NA	NA	SAMN07509848	WGS	PAIRED	RANDOM	METAGENOMIC	human gut metagenome	Illumina HiSeq 2000	Longitudinal Multi'omics of the Human Microbiome in Inflammatory Bowel Disease
Lloyd-Price_2019	PRJNA398089	31142855	H4017C18	2019	3103131942	SRR5935802	Healthy	NA	13	NA	female	USA	North America	NA	NA	SAMN07509879	WGS	PAIRED	RANDOM	METAGENOMIC	human gut metagenome	Illumina HiSeq 2000	Longitudinal Multi'omics of the Human Microbiome in Inflammatory Bowel Disease
Lloyd-Price_2019	PRJNA398089	31142855	H4017C19	2019	3324212638	SRR5935990	Healthy	NA	13	NA	female	USA	North America	NA	NA	SAMN07509895	WGS	PAIRED	RANDOM	METAGENOMIC	human gut metagenome	Illumina HiSeq 2000	Longitudinal Multi'omics of the Human Microbiome in Inflammatory Bowel Disease
Lloyd-Price_2019	PRJNA398089	31142855	H4017C2	2019	237384582	SRR5947060	Healthy	NA	13	NA	female	USA	North America	NA	NA	SAMN07521617	WGS	PAIRED	RANDOM	METAGENOMIC	human gut metagenome	Illumina HiSeq 2000	Longitudinal Multi'omics of the Human Microbiome in Inflammatory Bowel Disease
Lloyd-Price_2019	PRJNA398089	31142855	H4017C20	2019	1234413140	SRR5936138	Healthy	NA	13	NA	female	USA	North America	NA	NA	SAMN07509909	WGS	PAIRED	RANDOM	METAGENOMIC	human gut metagenome	Illumina HiSeq 2000	Longitudinal Multi'omics of the Human Microbiome in Inflammatory Bowel Disease
Lloyd-Price_2019	PRJNA398089	31142855	H4017C3	2019	526092284	SRR5935805	Healthy	NA	13	NA	female	USA	North America	NA	NA	SAMN07509632	WGS	PAIRED	RANDOM	METAGENOMIC	human gut metagenome	Illumina HiSeq 2000	Longitudinal Multi'omics of the Human Microbiome in Inflammatory Bowel Disease
Lloyd-Price_2019	PRJNA398089	31142855	H4017C4	2019	1796474210	SRR5935906	Healthy	NA	13	NA	female	USA	North America	NA	NA	SAMN07509645	WGS	PAIRED	RANDOM	METAGENOMIC	human gut metagenome	Illumina HiSeq 2000	Longitudinal Multi'omics of the Human Microbiome in Inflammatory Bowel Disease
Lloyd-Price_2019	PRJNA398089	31142855	H4017C5	2019	2580876341	SRR5935998	Healthy	NA	13	NA	female	USA	North America	NA	NA	SAMN07509677	WGS	PAIRED	RANDOM	METAGENOMIC	human gut metagenome	Illumina HiSeq 2000	Longitudinal Multi'omics of the Human Microbiome in Inflammatory Bowel Disease
Lloyd-Price_2019	PRJNA398089	31142855	H4017C6	2019	1408877404	SRR5936154	Healthy	NA	13	NA	female	USA	North America	NA	NA	SAMN07509693	WGS	PAIRED	RANDOM	METAGENOMIC	human gut metagenome	Illumina HiSeq 2000	Longitudinal Multi'omics of the Human Microbiome in Inflammatory Bowel Disease
Lloyd-Price_2019	PRJNA398089	31142855	H4017C7	2019	2895038769	SRR5936071	Healthy	NA	13	NA	female	USA	North America	NA	NA	SAMN07509708	WGS	PAIRED	RANDOM	METAGENOMIC	human gut metagenome	Illumina HiSeq 2000	Longitudinal Multi'omics of the Human Microbiome in Inflammatory Bowel Disease
Lloyd-Price_2019	PRJNA398089	31142855	H4018C10	2019	2160905258	SRR5936228	Healthy	NA	13	NA	female	USA	North America	NA	NA	SAMN07509741	WGS	PAIRED	RANDOM	METAGENOMIC	human gut metagenome	Illumina HiSeq 2000	Longitudinal Multi'omics of the Human Microbiome in Inflammatory Bowel Disease
Lloyd-Price_2019	PRJNA398089	31142855	H4018C13	2019	2167937531	SRR5946611	Healthy	NA	13	NA	female	USA	North America	NA	NA	SAMN07521822	WGS	PAIRED	RANDOM	METAGENOMIC	human gut metagenome	Illumina HiSeq 2000	Longitudinal Multi'omics of the Human Microbiome in Inflammatory Bowel Disease
Lloyd-Price_2019	PRJNA398089	31142855	H4018C14	2019	2798233292	SRR5936127	Healthy	NA	13	NA	female	USA	North America	NA	NA	SAMN07509811	WGS	PAIRED	RANDOM	METAGENOMIC	human gut metagenome	Illumina HiSeq 2000	Longitudinal Multi'omics of the Human Microbiome in Inflammatory Bowel Disease
Lloyd-Price_2019	PRJNA398089	31142855	H4018C18_MGX	2019	1317655062	SRR5950719	Healthy	NA	13	NA	female	USA	North America	NA	NA	SAMN07532652	WGS	PAIRED	RANDOM	METAGENOMIC	human gut metagenome	Illumina HiSeq 2000	Longitudinal Multi'omics of the Human Microbiome in Inflammatory Bowel Disease
Lloyd-Price_2019	PRJNA398089	31142855	H4018C19	2019	2666817259	SRR5935991	Healthy	NA	13	NA	female	USA	North America	NA	NA	SAMN07509894	WGS	PAIRED	RANDOM	METAGENOMIC	human gut metagenome	Illumina HiSeq 2000	Longitudinal Multi'omics of the Human Microbiome in Inflammatory Bowel Disease
Lloyd-Price_2019	PRJNA398089	31142855	H4018C20_MGX	2019	1693511954	SRR5950638	Healthy	NA	13	NA	female	USA	North America	NA	NA	SAMN07532679	WGS	PAIRED	RANDOM	METAGENOMIC	human gut metagenome	Illumina HiSeq 2000	Longitudinal Multi'omics of the Human Microbiome in Inflammatory Bowel Disease
Lloyd-Price_2019	PRJNA398089	31142855	H4018C21	2019	430068	SRR5935973	Healthy	NA	13	NA	female	USA	North America	NA	NA	SAMN07509929	WGS	PAIRED	RANDOM	METAGENOMIC	human gut metagenome	Illumina HiSeq 2000	Longitudinal Multi'omics of the Human Microbiome in Inflammatory Bowel Disease
Lloyd-Price_2019	PRJNA398089	31142855	H4018C24	2019	2531827971	SRR5935851	Healthy	NA	13	NA	female	USA	North America	NA	NA	SAMN07509978	WGS	PAIRED	RANDOM	METAGENOMIC	human gut metagenome	Illumina HiSeq 2000	Longitudinal Multi'omics of the Human Microbiome in Inflammatory Bowel Disease
Lloyd-Price_2019	PRJNA398089	31142855	H4018C3	2019	1886086766	SRR5946916	Healthy	NA	13	NA	female	USA	North America	NA	NA	SAMN07521687	WGS	PAIRED	RANDOM	METAGENOMIC	human gut metagenome	Illumina HiSeq 2000	Longitudinal Multi'omics of the Human Microbiome in Inflammatory Bowel Disease
Lloyd-Price_2019	PRJNA398089	31142855	H4018C4	2019	2445826724	SRR5935901	Healthy	NA	13	NA	female	USA	North America	NA	NA	SAMN07509649	WGS	PAIRED	RANDOM	METAGENOMIC	human gut metagenome	Illumina HiSeq 2000	Longitudinal Multi'omics of the Human Microbiome in Inflammatory Bowel Disease
Lloyd-Price_2019	PRJNA398089	31142855	H4018C5	2019	2054993390	SRR5936008	Healthy	NA	13	NA	female	USA	North America	NA	NA	SAMN07509669	WGS	PAIRED	RANDOM	METAGENOMIC	human gut metagenome	Illumina HiSeq 2000	Longitudinal Multi'omics of the Human Microbiome in Inflammatory Bowel Disease
Lloyd-Price_2019	PRJNA398089	31142855	H4018C6	2019	1556339973	SRR5946622	Healthy	NA	13	NA	female	USA	North America	NA	NA	SAMN07521719	WGS	PAIRED	RANDOM	METAGENOMIC	human gut metagenome	Illumina HiSeq 2000	Longitudinal Multi'omics of the Human Microbiome in Inflammatory Bowel Disease
Lloyd-Price_2019	PRJNA398089	31142855	H4019C10	2019	2405471899	SRR5936123	Healthy	NA	13	NA	female	USA	North America	NA	NA	SAMN07509760	WGS	PAIRED	RANDOM	METAGENOMIC	human gut metagenome	Illumina HiSeq 2000	Longitudinal Multi'omics of the Human Microbiome in Inflammatory Bowel Disease
Lloyd-Price_2019	PRJNA398089	31142855	H4019C11	2019	3010162027	SRR5935983	Healthy	NA	13	NA	female	USA	North America	NA	NA	SAMN07509781	WGS	PAIRED	RANDOM	METAGENOMIC	human gut metagenome	Illumina HiSeq 2000	Longitudinal Multi'omics of the Human Microbiome in Inflammatory Bowel Disease
Lloyd-Price_2019	PRJNA398089	31142855	H4019C12	2019	2535866229	SRR5935785	Healthy	NA	13	NA	female	USA	North America	NA	NA	SAMN07509802	WGS	PAIRED	RANDOM	METAGENOMIC	human gut metagenome	Illumina HiSeq 2000	Longitudinal Multi'omics of the Human Microbiome in Inflammatory Bowel Disease
Lloyd-Price_2019	PRJNA398089	31142855	H4019C13	2019	641156262	SRR5947075	Healthy	NA	13	NA	female	USA	North America	NA	NA	SAMN07521844	WGS	PAIRED	RANDOM	METAGENOMIC	human gut metagenome	Illumina HiSeq 2000	Longitudinal Multi'omics of the Human Microbiome in Inflammatory Bowel Disease
Lloyd-Price_2019	PRJNA398089	31142855	H4019C14	2019	1209068520	SRR5947009	Healthy	NA	13	NA	female	USA	North America	NA	NA	SAMN07521900	WGS	PAIRED	RANDOM	METAGENOMIC	human gut metagenome	Illumina HiSeq 2000	Longitudinal Multi'omics of the Human Microbiome in Inflammatory Bowel Disease
Lloyd-Price_2019	PRJNA398089	31142855	H4019C15	2019	2208441100	SRR5946649	Healthy	NA	13	NA	female	USA	North America	NA	NA	SAMN07521913	WGS	PAIRED	RANDOM	METAGENOMIC	human gut metagenome	Illumina HiSeq 2000	Longitudinal Multi'omics of the Human Microbiome in Inflammatory Bowel Disease
Lloyd-Price_2019	PRJNA398089	31142855	H4019C16	2019	1170419291	SRR5936189	Healthy	NA	13	NA	female	USA	North America	NA	NA	SAMN07509864	WGS	PAIRED	RANDOM	METAGENOMIC	human gut metagenome	Illumina HiSeq 2000	Longitudinal Multi'omics of the Human Microbiome in Inflammatory Bowel Disease
Lloyd-Price_2019	PRJNA398089	31142855	H4019C17	2019	46602105	SRR5936061	Healthy	NA	13	NA	female	USA	North America	NA	NA	SAMN07509886	WGS	PAIRED	RANDOM	METAGENOMIC	human gut metagenome	Illumina HiSeq 2000	Longitudinal Multi'omics of the Human Microbiome in Inflammatory Bowel Disease
Lloyd-Price_2019	PRJNA398089	31142855	H4019C18	2019	1498416837	SRR5936135	Healthy	NA	13	NA	female	USA	North America	NA	NA	SAMN07509910	WGS	PAIRED	RANDOM	METAGENOMIC	human gut metagenome	Illumina HiSeq 2000	Longitudinal Multi'omics of the Human Microbiome in Inflammatory Bowel Disease
Lloyd-Price_2019	PRJNA398089	31142855	H4019C19_MGX	2019	1046043885	SRR5950671	Healthy	NA	13	NA	female	USA	North America	NA	NA	SAMN07532687	WGS	PAIRED	RANDOM	METAGENOMIC	human gut metagenome	Illumina HiSeq 2000	Longitudinal Multi'omics of the Human Microbiome in Inflammatory Bowel Disease
Lloyd-Price_2019	PRJNA398089	31142855	H4019C2	2019	629293219	SRR5936042	Healthy	NA	13	NA	female	USA	North America	NA	NA	SAMN07509629	WGS	PAIRED	RANDOM	METAGENOMIC	human gut metagenome	Illumina HiSeq 2000	Longitudinal Multi'omics of the Human Microbiome in Inflammatory Bowel Disease
Lloyd-Price_2019	PRJNA398089	31142855	H4019C20_MGX	2019	1190845990	SRR5950629	Healthy	NA	13	NA	female	USA	North America	NA	NA	SAMN07532696	WGS	PAIRED	RANDOM	METAGENOMIC	human gut metagenome	Illumina HiSeq 2000	Longitudinal Multi'omics of the Human Microbiome in Inflammatory Bowel Disease
Lloyd-Price_2019	PRJNA398089	31142855	H4019C21	2019	2138518698	SRR5936094	Healthy	NA	13	NA	female	USA	North America	NA	NA	SAMN07509947	WGS	PAIRED	RANDOM	METAGENOMIC	human gut metagenome	Illumina HiSeq 2000	Longitudinal Multi'omics of the Human Microbiome in Inflammatory Bowel Disease
Lloyd-Price_2019	PRJNA398089	31142855	H4019C22	2019	2484363512	SRR5936171	Healthy	NA	13	NA	female	USA	North America	NA	NA	SAMN07509970	WGS	PAIRED	RANDOM	METAGENOMIC	human gut metagenome	Illumina HiSeq 2000	Longitudinal Multi'omics of the Human Microbiome in Inflammatory Bowel Disease
Lloyd-Price_2019	PRJNA398089	31142855	H4019C23	2019	2394177622	SRR5936067	Healthy	NA	13	NA	female	USA	North America	NA	NA	SAMN07509985	WGS	PAIRED	RANDOM	METAGENOMIC	human gut metagenome	Illumina HiSeq 2000	Longitudinal Multi'omics of the Human Microbiome in Inflammatory Bowel Disease
Lloyd-Price_2019	PRJNA398089	31142855	H4019C24	2019	2343925340	SRR5936027	Healthy	NA	13	NA	female	USA	North America	NA	NA	SAMN07509993	WGS	PAIRED	RANDOM	METAGENOMIC	human gut metagenome	Illumina HiSeq 2000	Longitudinal Multi'omics of the Human Microbiome in Inflammatory Bowel Disease
Lloyd-Price_2019	PRJNA398089	31142855	H4019C3	2019	1293148723	SRR5935935	Healthy	NA	13	NA	female	USA	North America	NA	NA	SAMN07509643	WGS	PAIRED	RANDOM	METAGENOMIC	human gut metagenome	Illumina HiSeq 2000	Longitudinal Multi'omics of the Human Microbiome in Inflammatory Bowel Disease
Lloyd-Price_2019	PRJNA398089	31142855	H4019C4	2019	193933	SRR5947093	Healthy	NA	13	NA	female	USA	North America	NA	NA	SAMN07521699	WGS	PAIRED	RANDOM	METAGENOMIC	human gut metagenome	Illumina HiSeq 2000	Longitudinal Multi'omics of the Human Microbiome in Inflammatory Bowel Disease
Lloyd-Price_2019	PRJNA398089	31142855	H4019C5	2019	2921055237	SRR5936161	Healthy	NA	13	NA	female	USA	North America	NA	NA	SAMN07509688	WGS	PAIRED	RANDOM	METAGENOMIC	human gut metagenome	Illumina HiSeq 2000	Longitudinal Multi'omics of the Human Microbiome in Inflammatory Bowel Disease
Lloyd-Price_2019	PRJNA398089	31142855	H4019C6	2019	2667329726	SRR5946879	Healthy	NA	13	NA	female	USA	North America	NA	NA	SAMN07521726	WGS	PAIRED	RANDOM	METAGENOMIC	human gut metagenome	Illumina HiSeq 2000	Longitudinal Multi'omics of the Human Microbiome in Inflammatory Bowel Disease
Lloyd-Price_2019	PRJNA398089	31142855	H4019C7	2019	1490807422	SRR5947059	Healthy	NA	13	NA	female	USA	North America	NA	NA	SAMN07521619	WGS	PAIRED	RANDOM	METAGENOMIC	human gut metagenome	Illumina HiSeq 2000	Longitudinal Multi'omics of the Human Microbiome in Inflammatory Bowel Disease
Lloyd-Price_2019	PRJNA398089	31142855	H4019C8	2019	727915588	SRR5947038	Healthy	NA	13	NA	female	USA	North America	NA	NA	SAMN07521742	WGS	PAIRED	RANDOM	METAGENOMIC	human gut metagenome	Illumina HiSeq 2000	Longitudinal Multi'omics of the Human Microbiome in Inflammatory Bowel Disease
Lloyd-Price_2019	PRJNA398089	31142855	H4019C9	2019	647255064	SRR5946824	Healthy	NA	13	NA	female	USA	North America	NA	NA	SAMN07521761	WGS	PAIRED	RANDOM	METAGENOMIC	human gut metagenome	Illumina HiSeq 2000	Longitudinal Multi'omics of the Human Microbiome in Inflammatory Bowel Disease
Lloyd-Price_2019	PRJNA398089	31142855	H4020C1	2019	2253079825	SRR5947063	Healthy	NA	13	NA	female	USA	North America	NA	NA	SAMN07521618	WGS	PAIRED	RANDOM	METAGENOMIC	human gut metagenome	Illumina HiSeq 2000	Longitudinal Multi'omics of the Human Microbiome in Inflammatory Bowel Disease
Lloyd-Price_2019	PRJNA398089	31142855	H4020C10	2019	990142155	SRR5947042	Healthy	NA	13	NA	female	USA	North America	NA	NA	SAMN07521798	WGS	PAIRED	RANDOM	METAGENOMIC	human gut metagenome	Illumina HiSeq 2000	Longitudinal Multi'omics of the Human Microbiome in Inflammatory Bowel Disease
Lloyd-Price_2019	PRJNA398089	31142855	H4020C11	2019	3599623517	SRR5936114	Healthy	NA	13	NA	female	USA	North America	NA	NA	SAMN07509792	WGS	PAIRED	RANDOM	METAGENOMIC	human gut metagenome	Illumina HiSeq 2000	Longitudinal Multi'omics of the Human Microbiome in Inflammatory Bowel Disease
Lloyd-Price_2019	PRJNA398089	31142855	H4020C12	2019	2978230027	SRR5946792	Healthy	NA	13	NA	female	USA	North America	NA	NA	SAMN07521835	WGS	PAIRED	RANDOM	METAGENOMIC	human gut metagenome	Illumina HiSeq 2000	Longitudinal Multi'omics of the Human Microbiome in Inflammatory Bowel Disease
Lloyd-Price_2019	PRJNA398089	31142855	H4020C13	2019	2118716878	SRR5935885	Healthy	NA	13	NA	female	USA	North America	NA	NA	SAMN07509823	WGS	PAIRED	RANDOM	METAGENOMIC	human gut metagenome	Illumina HiSeq 2000	Longitudinal Multi'omics of the Human Microbiome in Inflammatory Bowel Disease
Lloyd-Price_2019	PRJNA398089	31142855	H4020C14	2019	2496704902	SRR5935870	Healthy	NA	13	NA	female	USA	North America	NA	NA	SAMN07509838	WGS	PAIRED	RANDOM	METAGENOMIC	human gut metagenome	Illumina HiSeq 2000	Longitudinal Multi'omics of the Human Microbiome in Inflammatory Bowel Disease
Lloyd-Price_2019	PRJNA398089	31142855	H4020C15	2019	2370301850	SRR5935873	Healthy	NA	13	NA	female	USA	North America	NA	NA	SAMN07509843	WGS	PAIRED	RANDOM	METAGENOMIC	human gut metagenome	Illumina HiSeq 2000	Longitudinal Multi'omics of the Human Microbiome in Inflammatory Bowel Disease
Lloyd-Price_2019	PRJNA398089	31142855	H4020C16_MGX	2019	951724317	SRR5950765	Healthy	NA	13	NA	female	USA	North America	NA	NA	SAMN07532644	WGS	PAIRED	RANDOM	METAGENOMIC	human gut metagenome	Illumina HiSeq 2000	Longitudinal Multi'omics of the Human Microbiome in Inflammatory Bowel Disease
Lloyd-Price_2019	PRJNA398089	31142855	H4020C17	2019	1669462140	SRR5936054	Healthy	NA	13	NA	female	USA	North America	NA	NA	SAMN07509888	WGS	PAIRED	RANDOM	METAGENOMIC	human gut metagenome	Illumina HiSeq 2000	Longitudinal Multi'omics of the Human Microbiome in Inflammatory Bowel Disease
Lloyd-Price_2019	PRJNA398089	31142855	H4020C18	2019	1876752051	SRR5936133	Healthy	NA	13	NA	female	USA	North America	NA	NA	SAMN07509913	WGS	PAIRED	RANDOM	METAGENOMIC	human gut metagenome	Illumina HiSeq 2000	Longitudinal Multi'omics of the Human Microbiome in Inflammatory Bowel Disease
Lloyd-Price_2019	PRJNA398089	31142855	H4020C19	2019	1635464174	SRR5935972	Healthy	NA	13	NA	female	USA	North America	NA	NA	SAMN07509928	WGS	PAIRED	RANDOM	METAGENOMIC	human gut metagenome	Illumina HiSeq 2000	Longitudinal Multi'omics of the Human Microbiome in Inflammatory Bowel Disease
Lloyd-Price_2019	PRJNA398089	31142855	H4020C20	2019	2023685155	SRR5935949	Healthy	NA	13	NA	female	USA	North America	NA	NA	SAMN07509943	WGS	PAIRED	RANDOM	METAGENOMIC	human gut metagenome	Illumina HiSeq 2000	Longitudinal Multi'omics of the Human Microbiome in Inflammatory Bowel Disease
Lloyd-Price_2019	PRJNA398089	31142855	H4020C21	2019	2592000908	SRR5935842	Healthy	NA	13	NA	female	USA	North America	NA	NA	SAMN07509961	WGS	PAIRED	RANDOM	METAGENOMIC	human gut metagenome	Illumina HiSeq 2000	Longitudinal Multi'omics of the Human Microbiome in Inflammatory Bowel Disease
Lloyd-Price_2019	PRJNA398089	31142855	H4020C22	2019	2467937480	SRR5936170	Healthy	NA	13	NA	female	USA	North America	NA	NA	SAMN07509968	WGS	PAIRED	RANDOM	METAGENOMIC	human gut metagenome	Illumina HiSeq 2000	Longitudinal Multi'omics of the Human Microbiome in Inflammatory Bowel Disease
Lloyd-Price_2019	PRJNA398089	31142855	H4020C23	2019	1962707312	SRR5936090	Healthy	NA	13	NA	female	USA	North America	NA	NA	SAMN07509986	WGS	PAIRED	RANDOM	METAGENOMIC	human gut metagenome	Illumina HiSeq 2000	Longitudinal Multi'omics of the Human Microbiome in Inflammatory Bowel Disease
Lloyd-Price_2019	PRJNA398089	31142855	H4020C3	2019	1957586977	SRR5935760	Healthy	NA	13	NA	female	USA	North America	NA	NA	SAMN07509658	WGS	PAIRED	RANDOM	METAGENOMIC	human gut metagenome	Illumina HiSeq 2000	Longitudinal Multi'omics of the Human Microbiome in Inflammatory Bowel Disease
Lloyd-Price_2019	PRJNA398089	31142855	H4020C4	2019	3518809180	SRR5936006	Healthy	NA	13	NA	female	USA	North America	NA	NA	SAMN07509673	WGS	PAIRED	RANDOM	METAGENOMIC	human gut metagenome	Illumina HiSeq 2000	Longitudinal Multi'omics of the Human Microbiome in Inflammatory Bowel Disease
Lloyd-Price_2019	PRJNA398089	31142855	H4020C5	2019	2280908473	SRR5936160	Healthy	NA	13	NA	female	USA	North America	NA	NA	SAMN07509691	WGS	PAIRED	RANDOM	METAGENOMIC	human gut metagenome	Illumina HiSeq 2000	Longitudinal Multi'omics of the Human Microbiome in Inflammatory Bowel Disease
Lloyd-Price_2019	PRJNA398089	31142855	H4020C6	2019	2041718234	SRR5936073	Healthy	NA	13	NA	female	USA	North America	NA	NA	SAMN07509706	WGS	PAIRED	RANDOM	METAGENOMIC	human gut metagenome	Illumina HiSeq 2000	Longitudinal Multi'omics of the Human Microbiome in Inflammatory Bowel Disease
Lloyd-Price_2019	PRJNA398089	31142855	H4020C7	2019	2223844734	SRR5936029	Healthy	NA	13	NA	female	USA	North America	NA	NA	SAMN07509723	WGS	PAIRED	RANDOM	METAGENOMIC	human gut metagenome	Illumina HiSeq 2000	Longitudinal Multi'omics of the Human Microbiome in Inflammatory Bowel Disease
Lloyd-Price_2019	PRJNA398089	31142855	H4020C8	2019	1552969707	SRR5936232	Healthy	NA	13	NA	female	USA	North America	NA	NA	SAMN07509736	WGS	PAIRED	RANDOM	METAGENOMIC	human gut metagenome	Illumina HiSeq 2000	Longitudinal Multi'omics of the Human Microbiome in Inflammatory Bowel Disease
Lloyd-Price_2019	PRJNA398089	31142855	H4020C9	2019	2574000662	SRR5936120	Healthy	NA	13	NA	female	USA	North America	NA	NA	SAMN07509758	WGS	PAIRED	RANDOM	METAGENOMIC	human gut metagenome	Illumina HiSeq 2000	Longitudinal Multi'omics of the Human Microbiome in Inflammatory Bowel Disease
Lloyd-Price_2019	PRJNA398089	31142855	H4022C12	2019	2497134337	SRR5946730	Healthy	NA	13	NA	female	USA	North America	NA	NA	SAMN07521878	WGS	PAIRED	RANDOM	METAGENOMIC	human gut metagenome	Illumina HiSeq 2000	Longitudinal Multi'omics of the Human Microbiome in Inflammatory Bowel Disease
Lloyd-Price_2019	PRJNA398089	31142855	H4022C14	2019	1940412109	SRR5947104	Healthy	NA	13	NA	female	USA	North America	NA	NA	SAMN07521930	WGS	PAIRED	RANDOM	METAGENOMIC	human gut metagenome	Illumina HiSeq 2000	Longitudinal Multi'omics of the Human Microbiome in Inflammatory Bowel Disease
Lloyd-Price_2019	PRJNA398089	31142855	H4022C15	2019	1550811438	SRR5935797	Healthy	NA	13	NA	female	USA	North America	NA	NA	SAMN07509875	WGS	PAIRED	RANDOM	METAGENOMIC	human gut metagenome	Illumina HiSeq 2000	Longitudinal Multi'omics of the Human Microbiome in Inflammatory Bowel Disease
Lloyd-Price_2019	PRJNA398089	31142855	H4022C18	2019	1743134743	SRR5946689	Healthy	NA	13	NA	female	USA	North America	NA	NA	SAMN07521632	WGS	PAIRED	RANDOM	METAGENOMIC	human gut metagenome	Illumina HiSeq 2000	Longitudinal Multi'omics of the Human Microbiome in Inflammatory Bowel Disease
Lloyd-Price_2019	PRJNA398089	31142855	H4022C19	2019	1606021765	SRR5947027	Healthy	NA	13	NA	female	USA	North America	NA	NA	SAMN07521633	WGS	PAIRED	RANDOM	METAGENOMIC	human gut metagenome	Illumina HiSeq 2000	Longitudinal Multi'omics of the Human Microbiome in Inflammatory Bowel Disease
Lloyd-Price_2019	PRJNA398089	31142855	H4022C2	2019	2411899192	SRR5936014	Healthy	NA	13	NA	female	USA	North America	NA	NA	SAMN07509667	WGS	PAIRED	RANDOM	METAGENOMIC	human gut metagenome	Illumina HiSeq 2000	Longitudinal Multi'omics of the Human Microbiome in Inflammatory Bowel Disease
Lloyd-Price_2019	PRJNA398089	31142855	H4022C20	2019	1392990807	SRR5947031	Healthy	NA	13	NA	female	USA	North America	NA	NA	SAMN07521636	WGS	PAIRED	RANDOM	METAGENOMIC	human gut metagenome	Illumina HiSeq 2000	Longitudinal Multi'omics of the Human Microbiome in Inflammatory Bowel Disease
Lloyd-Price_2019	PRJNA398089	31142855	H4022C3	2019	1604343175	SRR5946625	Healthy	NA	13	NA	female	USA	North America	NA	NA	SAMN07521713	WGS	PAIRED	RANDOM	METAGENOMIC	human gut metagenome	Illumina HiSeq 2000	Longitudinal Multi'omics of the Human Microbiome in Inflammatory Bowel Disease
Lloyd-Price_2019	PRJNA398089	31142855	H4022C4	2019	3155638888	SRR5935813	Healthy	NA	13	NA	female	USA	North America	NA	NA	SAMN07509697	WGS	PAIRED	RANDOM	METAGENOMIC	human gut metagenome	Illumina HiSeq 2000	Longitudinal Multi'omics of the Human Microbiome in Inflammatory Bowel Disease
Lloyd-Price_2019	PRJNA398089	31142855	H4022C5	2019	2666183471	SRR5936037	Healthy	NA	13	NA	female	USA	North America	NA	NA	SAMN07509717	WGS	PAIRED	RANDOM	METAGENOMIC	human gut metagenome	Illumina HiSeq 2000	Longitudinal Multi'omics of the Human Microbiome in Inflammatory Bowel Disease
Lloyd-Price_2019	PRJNA398089	31142855	H4022C6	2019	1315008143	SRR5946746	Healthy	NA	13	NA	female	USA	North America	NA	NA	SAMN07521744	WGS	PAIRED	RANDOM	METAGENOMIC	human gut metagenome	Illumina HiSeq 2000	Longitudinal Multi'omics of the Human Microbiome in Inflammatory Bowel Disease
Lloyd-Price_2019	PRJNA398089	31142855	H4022C8	2019	2011628543	SRR5935889	Healthy	NA	13	NA	female	USA	North America	NA	NA	SAMN07509766	WGS	PAIRED	RANDOM	METAGENOMIC	human gut metagenome	Illumina HiSeq 2000	Longitudinal Multi'omics of the Human Microbiome in Inflammatory Bowel Disease
Lloyd-Price_2019	PRJNA398089	31142855	H4022C9	2019	1800541295	SRR5947052	Healthy	NA	13	NA	female	USA	North America	NA	NA	SAMN07521621	WGS	PAIRED	RANDOM	METAGENOMIC	human gut metagenome	Illumina HiSeq 2000	Longitudinal Multi'omics of the Human Microbiome in Inflammatory Bowel Disease
Lloyd-Price_2019	PRJNA398089	31142855	H4023C10	2019	3133801130	SRR5946815	Healthy	NA	13	NA	female	USA	North America	NA	NA	SAMN07521853	WGS	PAIRED	RANDOM	METAGENOMIC	human gut metagenome	Illumina HiSeq 2000	Longitudinal Multi'omics of the Human Microbiome in Inflammatory Bowel Disease
Lloyd-Price_2019	PRJNA398089	31142855	H4023C11	2019	2519482391	SRR5946729	Healthy	NA	13	NA	female	USA	North America	NA	NA	SAMN07521877	WGS	PAIRED	RANDOM	METAGENOMIC	human gut metagenome	Illumina HiSeq 2000	Longitudinal Multi'omics of the Human Microbiome in Inflammatory Bowel Disease
Lloyd-Price_2019	PRJNA398089	31142855	H4023C12	2019	1780110279	SRR5946992	Healthy	NA	13	NA	female	USA	North America	NA	NA	SAMN07521910	WGS	PAIRED	RANDOM	METAGENOMIC	human gut metagenome	Illumina HiSeq 2000	Longitudinal Multi'omics of the Human Microbiome in Inflammatory Bowel Disease
Lloyd-Price_2019	PRJNA398089	31142855	H4023C13	2019	1443679100	SRR5946779	Healthy	NA	13	NA	female	USA	North America	NA	NA	SAMN07521939	WGS	PAIRED	RANDOM	METAGENOMIC	human gut metagenome	Illumina HiSeq 2000	Longitudinal Multi'omics of the Human Microbiome in Inflammatory Bowel Disease
Lloyd-Price_2019	PRJNA398089	31142855	H4023C14	2019	2618444089	SRR5936025	Healthy	NA	13	NA	female	USA	North America	NA	NA	SAMN07509858	WGS	PAIRED	RANDOM	METAGENOMIC	human gut metagenome	Illumina HiSeq 2000	Longitudinal Multi'omics of the Human Microbiome in Inflammatory Bowel Disease
Lloyd-Price_2019	PRJNA398089	31142855	H4023C15_MGX	2019	2424708313	SRR5950715	Healthy	NA	13	NA	female	USA	North America	NA	NA	SAMN07532655	WGS	PAIRED	RANDOM	METAGENOMIC	human gut metagenome	Illumina HiSeq 2000	Longitudinal Multi'omics of the Human Microbiome in Inflammatory Bowel Disease
Lloyd-Price_2019	PRJNA398089	31142855	H4023C16_MGX	2019	1119241887	SRR5950634	Healthy	NA	13	NA	female	USA	North America	NA	NA	SAMN07532680	WGS	PAIRED	RANDOM	METAGENOMIC	human gut metagenome	Illumina HiSeq 2000	Longitudinal Multi'omics of the Human Microbiome in Inflammatory Bowel Disease
Lloyd-Price_2019	PRJNA398089	31142855	H4023C17_MGX	2019	2553808559	SRR5950628	Healthy	NA	13	NA	female	USA	North America	NA	NA	SAMN07532693	WGS	PAIRED	RANDOM	METAGENOMIC	human gut metagenome	Illumina HiSeq 2000	Longitudinal Multi'omics of the Human Microbiome in Inflammatory Bowel Disease
Lloyd-Price_2019	PRJNA398089	31142855	H4023C18_MGX	2019	1670899683	SRR5950487	Healthy	NA	13	NA	female	USA	North America	NA	NA	SAMN07532712	WGS	PAIRED	RANDOM	METAGENOMIC	human gut metagenome	Illumina HiSeq 2000	Longitudinal Multi'omics of the Human Microbiome in Inflammatory Bowel Disease
Lloyd-Price_2019	PRJNA398089	31142855	H4023C19	2019	2781396278	SRR5936165	Healthy	NA	13	NA	female	USA	North America	NA	NA	SAMN07509964	WGS	PAIRED	RANDOM	METAGENOMIC	human gut metagenome	Illumina HiSeq 2000	Longitudinal Multi'omics of the Human Microbiome in Inflammatory Bowel Disease
Lloyd-Price_2019	PRJNA398089	31142855	H4023C2	2019	2315790465	SRR5936156	Healthy	NA	13	NA	female	USA	North America	NA	NA	SAMN07509684	WGS	PAIRED	RANDOM	METAGENOMIC	human gut metagenome	Illumina HiSeq 2000	Longitudinal Multi'omics of the Human Microbiome in Inflammatory Bowel Disease
Lloyd-Price_2019	PRJNA398089	31142855	H4023C21_MGX	2019	1346596673	SRR5950562	Healthy	NA	13	NA	female	USA	North America	NA	NA	SAMN07532754	WGS	PAIRED	RANDOM	METAGENOMIC	human gut metagenome	Illumina HiSeq 2000	Longitudinal Multi'omics of the Human Microbiome in Inflammatory Bowel Disease
Lloyd-Price_2019	PRJNA398089	31142855	H4023C22_MGX	2019	2238973888	SRR5950603	Healthy	NA	13	NA	female	USA	North America	NA	NA	SAMN07532768	WGS	PAIRED	RANDOM	METAGENOMIC	human gut metagenome	Illumina HiSeq 2000	Longitudinal Multi'omics of the Human Microbiome in Inflammatory Bowel Disease
Lloyd-Price_2019	PRJNA398089	31142855	H4023C23	2019	3330065319	SRR5935848	Healthy	NA	13	NA	female	USA	North America	NA	NA	SAMN07510024	WGS	PAIRED	RANDOM	METAGENOMIC	human gut metagenome	Illumina HiSeq 2000	Longitudinal Multi'omics of the Human Microbiome in Inflammatory Bowel Disease
Lloyd-Price_2019	PRJNA398089	31142855	H4023C24_MGX	2019	1895658469	SRR5950753	Healthy	NA	13	NA	female	USA	North America	NA	NA	SAMN07532802	WGS	PAIRED	RANDOM	METAGENOMIC	human gut metagenome	Illumina HiSeq 2000	Longitudinal Multi'omics of the Human Microbiome in Inflammatory Bowel Disease
Lloyd-Price_2019	PRJNA398089	31142855	H4023C3	2019	2292238030	SRR5935816	Healthy	NA	13	NA	female	USA	North America	NA	NA	SAMN07509695	WGS	PAIRED	RANDOM	METAGENOMIC	human gut metagenome	Illumina HiSeq 2000	Longitudinal Multi'omics of the Human Microbiome in Inflammatory Bowel Disease
Lloyd-Price_2019	PRJNA398089	31142855	H4023C5	2019	2814335076	SRR5936033	Healthy	NA	13	NA	female	USA	North America	NA	NA	SAMN07509722	WGS	PAIRED	RANDOM	METAGENOMIC	human gut metagenome	Illumina HiSeq 2000	Longitudinal Multi'omics of the Human Microbiome in Inflammatory Bowel Disease
Lloyd-Price_2019	PRJNA398089	31142855	H4023C6	2019	2800465629	SRR5936229	Healthy	NA	13	NA	female	USA	North America	NA	NA	SAMN07509738	WGS	PAIRED	RANDOM	METAGENOMIC	human gut metagenome	Illumina HiSeq 2000	Longitudinal Multi'omics of the Human Microbiome in Inflammatory Bowel Disease
Lloyd-Price_2019	PRJNA398089	31142855	H4023C7	2019	1093936599	SRR5946696	Healthy	NA	13	NA	female	USA	North America	NA	NA	SAMN07521784	WGS	PAIRED	RANDOM	METAGENOMIC	human gut metagenome	Illumina HiSeq 2000	Longitudinal Multi'omics of the Human Microbiome in Inflammatory Bowel Disease
Lloyd-Price_2019	PRJNA398089	31142855	H4023C8	2019	1001200616	SRR5946870	Healthy	NA	13	NA	female	USA	North America	NA	NA	SAMN07521807	WGS	PAIRED	RANDOM	METAGENOMIC	human gut metagenome	Illumina HiSeq 2000	Longitudinal Multi'omics of the Human Microbiome in Inflammatory Bowel Disease
Lloyd-Price_2019	PRJNA398089	31142855	H4023C9	2019	3689648337	SRR5935798	Healthy	NA	13	NA	female	USA	North America	NA	NA	SAMN07509801	WGS	PAIRED	RANDOM	METAGENOMIC	human gut metagenome	Illumina HiSeq 2000	Longitudinal Multi'omics of the Human Microbiome in Inflammatory Bowel Disease
Lloyd-Price_2019	PRJNA398089	31142855	H4024C1_MGX	2019	2793818120	SRR5962882	Healthy	NA	13	NA	female	USA	North America	NA	NA	SAMN07549054	WGS	PAIRED	RANDOM	METAGENOMIC	human gut metagenome	Illumina HiSeq 2000	Longitudinal Multi'omics of the Human Microbiome in Inflammatory Bowel Disease
Lloyd-Price_2019	PRJNA398089	31142855	H4024C10	2019	1714185093	SRR5946947	Healthy	NA	13	NA	female	USA	North America	NA	NA	SAMN07521869	WGS	PAIRED	RANDOM	METAGENOMIC	human gut metagenome	Illumina HiSeq 2000	Longitudinal Multi'omics of the Human Microbiome in Inflammatory Bowel Disease
Lloyd-Price_2019	PRJNA398089	31142855	H4024C11	2019	2092852366	SRR5946644	Healthy	NA	13	NA	female	USA	North America	NA	NA	SAMN07521917	WGS	PAIRED	RANDOM	METAGENOMIC	human gut metagenome	Illumina HiSeq 2000	Longitudinal Multi'omics of the Human Microbiome in Inflammatory Bowel Disease
Lloyd-Price_2019	PRJNA398089	31142855	H4024C13_MGX	2019	2126627161	SRR5950740	Healthy	NA	13	NA	female	USA	North America	NA	NA	SAMN07532645	WGS	PAIRED	RANDOM	METAGENOMIC	human gut metagenome	Illumina HiSeq 2000	Longitudinal Multi'omics of the Human Microbiome in Inflammatory Bowel Disease
Lloyd-Price_2019	PRJNA398089	31142855	H4024C14_MGX	2019	2806960011	SRR5950718	Healthy	NA	13	NA	female	USA	North America	NA	NA	SAMN07532657	WGS	PAIRED	RANDOM	METAGENOMIC	human gut metagenome	Illumina HiSeq 2000	Longitudinal Multi'omics of the Human Microbiome in Inflammatory Bowel Disease
Lloyd-Price_2019	PRJNA398089	31142855	H4024C16	2019	1984140901	SRR5935745	Healthy	NA	13	NA	female	USA	North America	NA	NA	SAMN07509918	WGS	PAIRED	RANDOM	METAGENOMIC	human gut metagenome	Illumina HiSeq 2000	Longitudinal Multi'omics of the Human Microbiome in Inflammatory Bowel Disease
Lloyd-Price_2019	PRJNA398089	31142855	H4024C17_MGX	2019	1787023750	SRR5950500	Healthy	NA	13	NA	female	USA	North America	NA	NA	SAMN07532707	WGS	PAIRED	RANDOM	METAGENOMIC	human gut metagenome	Illumina HiSeq 2000	Longitudinal Multi'omics of the Human Microbiome in Inflammatory Bowel Disease
Lloyd-Price_2019	PRJNA398089	31142855	H4024C18_MGX	2019	1542297224	SRR5950592	Healthy	NA	13	NA	female	USA	North America	NA	NA	SAMN07532723	WGS	PAIRED	RANDOM	METAGENOMIC	human gut metagenome	Illumina HiSeq 2000	Longitudinal Multi'omics of the Human Microbiome in Inflammatory Bowel Disease
Lloyd-Price_2019	PRJNA398089	31142855	H4024C19_MGX	2019	2733349822	SRR5950528	Healthy	NA	13	NA	female	USA	North America	NA	NA	SAMN07532748	WGS	PAIRED	RANDOM	METAGENOMIC	human gut metagenome	Illumina HiSeq 2000	Longitudinal Multi'omics of the Human Microbiome in Inflammatory Bowel Disease
Lloyd-Price_2019	PRJNA398089	31142855	H4024C2	2019	2440071041	SRR5936159	Healthy	NA	13	NA	female	USA	North America	NA	NA	SAMN07509690	WGS	PAIRED	RANDOM	METAGENOMIC	human gut metagenome	Illumina HiSeq 2000	Longitudinal Multi'omics of the Human Microbiome in Inflammatory Bowel Disease
Lloyd-Price_2019	PRJNA398089	31142855	H4024C20_MGX	2019	2563069124	SRR5950717	Healthy	NA	13	NA	female	USA	North America	NA	NA	SAMN07532950	WGS	PAIRED	RANDOM	METAGENOMIC	human gut metagenome	Illumina HiSeq 2000	Longitudinal Multi'omics of the Human Microbiome in Inflammatory Bowel Disease
Lloyd-Price_2019	PRJNA398089	31142855	H4024C21	2019	2845360298	SRR5935772	Healthy	NA	13	NA	female	USA	North America	NA	NA	SAMN07510000	WGS	PAIRED	RANDOM	METAGENOMIC	human gut metagenome	Illumina HiSeq 2000	Longitudinal Multi'omics of the Human Microbiome in Inflammatory Bowel Disease
Lloyd-Price_2019	PRJNA398089	31142855	H4024C22_MGX	2019	2347270578	SRR5950649	Healthy	NA	13	NA	female	USA	North America	NA	NA	SAMN07532777	WGS	PAIRED	RANDOM	METAGENOMIC	human gut metagenome	Illumina HiSeq 2000	Longitudinal Multi'omics of the Human Microbiome in Inflammatory Bowel Disease
Lloyd-Price_2019	PRJNA398089	31142855	H4024C23_MGX	2019	4007395213	SRR5950729	Healthy	NA	13	NA	female	USA	North America	NA	NA	SAMN07532794	WGS	PAIRED	RANDOM	METAGENOMIC	human gut metagenome	Illumina HiSeq 2000	Longitudinal Multi'omics of the Human Microbiome in Inflammatory Bowel Disease
Lloyd-Price_2019	PRJNA398089	31142855	H4024C24	2019	3300237611	SRR5946857	Healthy	NA	13	NA	female	USA	North America	NA	NA	SAMN07521456	WGS	PAIRED	RANDOM	METAGENOMIC	human gut metagenome	Illumina HiSeq 2000	Longitudinal Multi'omics of the Human Microbiome in Inflammatory Bowel Disease
Lloyd-Price_2019	PRJNA398089	31142855	H4024C3	2019	2738760943	SRR5947045	Healthy	NA	13	NA	female	USA	North America	NA	NA	SAMN07521733	WGS	PAIRED	RANDOM	METAGENOMIC	human gut metagenome	Illumina HiSeq 2000	Longitudinal Multi'omics of the Human Microbiome in Inflammatory Bowel Disease
Lloyd-Price_2019	PRJNA398089	31142855	H4024C4	2019	2085053054	SRR5946748	Healthy	NA	13	NA	female	USA	North America	NA	NA	SAMN07521747	WGS	PAIRED	RANDOM	METAGENOMIC	human gut metagenome	Illumina HiSeq 2000	Longitudinal Multi'omics of the Human Microbiome in Inflammatory Bowel Disease
Lloyd-Price_2019	PRJNA398089	31142855	H4024C5	2019	3820475043	SRR5936212	Healthy	NA	13	NA	female	USA	North America	NA	NA	SAMN07509731	WGS	PAIRED	RANDOM	METAGENOMIC	human gut metagenome	Illumina HiSeq 2000	Longitudinal Multi'omics of the Human Microbiome in Inflammatory Bowel Disease
Lloyd-Price_2019	PRJNA398089	31142855	H4024C6	2019	3029622999	SRR5936126	Healthy	NA	13	NA	female	USA	North America	NA	NA	SAMN07509756	WGS	PAIRED	RANDOM	METAGENOMIC	human gut metagenome	Illumina HiSeq 2000	Longitudinal Multi'omics of the Human Microbiome in Inflammatory Bowel Disease
Lloyd-Price_2019	PRJNA398089	31142855	H4024C7	2019	1770079098	SRR5947041	Healthy	NA	13	NA	female	USA	North America	NA	NA	SAMN07521799	WGS	PAIRED	RANDOM	METAGENOMIC	human gut metagenome	Illumina HiSeq 2000	Longitudinal Multi'omics of the Human Microbiome in Inflammatory Bowel Disease
Lloyd-Price_2019	PRJNA398089	31142855	H4024C8	2019	2344831179	SRR5946612	Healthy	NA	13	NA	female	USA	North America	NA	NA	SAMN07521818	WGS	PAIRED	RANDOM	METAGENOMIC	human gut metagenome	Illumina HiSeq 2000	Longitudinal Multi'omics of the Human Microbiome in Inflammatory Bowel Disease
Lloyd-Price_2019	PRJNA398089	31142855	H4024C9	2019	2413669504	SRR5946609	Healthy	NA	13	NA	female	USA	North America	NA	NA	SAMN07521832	WGS	PAIRED	RANDOM	METAGENOMIC	human gut metagenome	Illumina HiSeq 2000	Longitudinal Multi'omics of the Human Microbiome in Inflammatory Bowel Disease
Lloyd-Price_2019	PRJNA398089	31142855	H4027C10	2019	2498483906	SRR5935993	Healthy	NA	13	NA	female	USA	North America	NA	NA	SAMN07509900	WGS	PAIRED	RANDOM	METAGENOMIC	human gut metagenome	Illumina HiSeq 2000	Longitudinal Multi'omics of the Human Microbiome in Inflammatory Bowel Disease
Lloyd-Price_2019	PRJNA398089	31142855	H4027C13_MGX	2019	1745388663	SRR5950510	Healthy	NA	13	NA	female	USA	North America	NA	NA	SAMN07532726	WGS	PAIRED	RANDOM	METAGENOMIC	human gut metagenome	Illumina HiSeq 2000	Longitudinal Multi'omics of the Human Microbiome in Inflammatory Bowel Disease
Lloyd-Price_2019	PRJNA398089	31142855	H4027C14	2019	1394815007	SRR5936174	Healthy	NA	13	NA	female	USA	North America	NA	NA	SAMN07509971	WGS	PAIRED	RANDOM	METAGENOMIC	human gut metagenome	Illumina HiSeq 2000	Longitudinal Multi'omics of the Human Microbiome in Inflammatory Bowel Disease
Lloyd-Price_2019	PRJNA398089	31142855	H4027C18	2019	2593581936	SRR5946976	Healthy	NA	13	NA	female	USA	North America	NA	NA	SAMN07521646	WGS	PAIRED	RANDOM	METAGENOMIC	human gut metagenome	Illumina HiSeq 2000	Longitudinal Multi'omics of the Human Microbiome in Inflammatory Bowel Disease
Lloyd-Price_2019	PRJNA398089	31142855	H4027C19	2019	505715596	SRR5946982	Healthy	NA	13	NA	female	USA	North America	NA	NA	SAMN07521649	WGS	PAIRED	RANDOM	METAGENOMIC	human gut metagenome	Illumina HiSeq 2000	Longitudinal Multi'omics of the Human Microbiome in Inflammatory Bowel Disease
Lloyd-Price_2019	PRJNA398089	31142855	H4027C20	2019	301520660	SRR5947083	Healthy	NA	13	NA	female	USA	North America	NA	NA	SAMN07521468	WGS	PAIRED	RANDOM	METAGENOMIC	human gut metagenome	Illumina HiSeq 2000	Longitudinal Multi'omics of the Human Microbiome in Inflammatory Bowel Disease
Lloyd-Price_2019	PRJNA398089	31142855	H4027C3	2019	3753657728	SRR5936110	Healthy	NA	13	NA	female	USA	North America	NA	NA	SAMN07509791	WGS	PAIRED	RANDOM	METAGENOMIC	human gut metagenome	Illumina HiSeq 2000	Longitudinal Multi'omics of the Human Microbiome in Inflammatory Bowel Disease
Lloyd-Price_2019	PRJNA398089	31142855	H4027C5	2019	2382430449	SRR5935881	Healthy	NA	13	NA	female	USA	North America	NA	NA	SAMN07509816	WGS	PAIRED	RANDOM	METAGENOMIC	human gut metagenome	Illumina HiSeq 2000	Longitudinal Multi'omics of the Human Microbiome in Inflammatory Bowel Disease
Lloyd-Price_2019	PRJNA398089	31142855	H4027C6	2019	1403002672	SRR5946858	Healthy	NA	13	NA	female	USA	North America	NA	NA	SAMN07521891	WGS	PAIRED	RANDOM	METAGENOMIC	human gut metagenome	Illumina HiSeq 2000	Longitudinal Multi'omics of the Human Microbiome in Inflammatory Bowel Disease
Lloyd-Price_2019	PRJNA398089	31142855	H4027C9_MGX	2019	2622339507	SRR5950723	Healthy	NA	13	NA	female	USA	North America	NA	NA	SAMN07532659	WGS	PAIRED	RANDOM	METAGENOMIC	human gut metagenome	Illumina HiSeq 2000	Longitudinal Multi'omics of the Human Microbiome in Inflammatory Bowel Disease
Lloyd-Price_2019	PRJNA398089	31142855	H4030C11	2019	2245980686	SRR5935846	Healthy	NA	16	31	male	USA	North America	NA	NA	SAMN07509962	WGS	PAIRED	RANDOM	METAGENOMIC	human gut metagenome	Illumina HiSeq 2000	Longitudinal Multi'omics of the Human Microbiome in Inflammatory Bowel Disease
Lloyd-Price_2019	PRJNA398089	31142855	H4030C13_MGX	2019	1872752753	SRR5950567	Healthy	NA	16	31	male	USA	North America	NA	NA	SAMN07532757	WGS	PAIRED	RANDOM	METAGENOMIC	human gut metagenome	Illumina HiSeq 2000	Longitudinal Multi'omics of the Human Microbiome in Inflammatory Bowel Disease
Lloyd-Price_2019	PRJNA398089	31142855	H4030C14	2019	1332692067	SRR5935927	Healthy	NA	16	31	male	USA	North America	NA	NA	SAMN07510004	WGS	PAIRED	RANDOM	METAGENOMIC	human gut metagenome	Illumina HiSeq 2000	Longitudinal Multi'omics of the Human Microbiome in Inflammatory Bowel Disease
Lloyd-Price_2019	PRJNA398089	31142855	H4030C16	2019	2151155541	SRR5946863	Healthy	NA	16	31	male	USA	North America	NA	NA	SAMN07521458	WGS	PAIRED	RANDOM	METAGENOMIC	human gut metagenome	Illumina HiSeq 2000	Longitudinal Multi'omics of the Human Microbiome in Inflammatory Bowel Disease
Lloyd-Price_2019	PRJNA398089	31142855	H4030C17_MGX	2019	1421718294	SRR5950757	Healthy	NA	16	31	male	USA	North America	NA	NA	SAMN07532807	WGS	PAIRED	RANDOM	METAGENOMIC	human gut metagenome	Illumina HiSeq 2000	Longitudinal Multi'omics of the Human Microbiome in Inflammatory Bowel Disease
Lloyd-Price_2019	PRJNA398089	31142855	H4030C18_MGX	2019	2594449377	SRR5950590	Healthy	NA	16	31	male	USA	North America	NA	NA	SAMN07532835	WGS	PAIRED	RANDOM	METAGENOMIC	human gut metagenome	Illumina HiSeq 2000	Longitudinal Multi'omics of the Human Microbiome in Inflammatory Bowel Disease
Lloyd-Price_2019	PRJNA398089	31142855	H4030C19_MGX	2019	130043188	SRR5950622	Healthy	NA	16	31	male	USA	North America	NA	NA	SAMN07532845	WGS	PAIRED	RANDOM	METAGENOMIC	human gut metagenome	Illumina HiSeq 2000	Longitudinal Multi'omics of the Human Microbiome in Inflammatory Bowel Disease
Lloyd-Price_2019	PRJNA398089	31142855	H4030C2	2019	1263405808	SRR5936128	Healthy	NA	16	31	male	USA	North America	NA	NA	SAMN07509810	WGS	PAIRED	RANDOM	METAGENOMIC	human gut metagenome	Illumina HiSeq 2000	Longitudinal Multi'omics of the Human Microbiome in Inflammatory Bowel Disease
Lloyd-Price_2019	PRJNA398089	31142855	H4030C3	2019	1624392504	SRR5936200	Healthy	NA	16	31	male	USA	North America	NA	NA	SAMN07509829	WGS	PAIRED	RANDOM	METAGENOMIC	human gut metagenome	Illumina HiSeq 2000	Longitudinal Multi'omics of the Human Microbiome in Inflammatory Bowel Disease
Lloyd-Price_2019	PRJNA398089	31142855	H4030C5	2019	2210934739	SRR5936016	Healthy	NA	16	31	male	USA	North America	NA	NA	SAMN07509855	WGS	PAIRED	RANDOM	METAGENOMIC	human gut metagenome	Illumina HiSeq 2000	Longitudinal Multi'omics of the Human Microbiome in Inflammatory Bowel Disease
Lloyd-Price_2019	PRJNA398089	31142855	H4030C6	2019	2679694868	SRR5936188	Healthy	NA	16	31	male	USA	North America	NA	NA	SAMN07509867	WGS	PAIRED	RANDOM	METAGENOMIC	human gut metagenome	Illumina HiSeq 2000	Longitudinal Multi'omics of the Human Microbiome in Inflammatory Bowel Disease
Lloyd-Price_2019	PRJNA398089	31142855	H4030C9	2019	2397511810	SRR5935953	Healthy	NA	16	31	male	USA	North America	NA	NA	SAMN07509934	WGS	PAIRED	RANDOM	METAGENOMIC	human gut metagenome	Illumina HiSeq 2000	Longitudinal Multi'omics of the Human Microbiome in Inflammatory Bowel Disease
Lloyd-Price_2019	PRJNA398089	31142855	H4031C13_MGX	2019	2604343603	SRR5950572	Healthy	NA	16	31	male	USA	North America	NA	NA	SAMN07532760	WGS	PAIRED	RANDOM	METAGENOMIC	human gut metagenome	Illumina HiSeq 2000	Longitudinal Multi'omics of the Human Microbiome in Inflammatory Bowel Disease
Lloyd-Price_2019	PRJNA398089	31142855	H4031C14	2019	2715918452	SRR5935928	Healthy	NA	16	31	male	USA	North America	NA	NA	SAMN07510007	WGS	PAIRED	RANDOM	METAGENOMIC	human gut metagenome	Illumina HiSeq 2000	Longitudinal Multi'omics of the Human Microbiome in Inflammatory Bowel Disease
Lloyd-Price_2019	PRJNA398089	31142855	H4031C18_MGX	2019	4221785708	SRR5950589	Healthy	NA	16	31	male	USA	North America	NA	NA	SAMN07532836	WGS	PAIRED	RANDOM	METAGENOMIC	human gut metagenome	Illumina HiSeq 2000	Longitudinal Multi'omics of the Human Microbiome in Inflammatory Bowel Disease
Lloyd-Price_2019	PRJNA398089	31142855	H4031C19	2019	3560441853	SRR5946928	Healthy	NA	16	31	male	USA	North America	NA	NA	SAMN07521489	WGS	PAIRED	RANDOM	METAGENOMIC	human gut metagenome	Illumina HiSeq 2000	Longitudinal Multi'omics of the Human Microbiome in Inflammatory Bowel Disease
Lloyd-Price_2019	PRJNA398089	31142855	H4031C2	2019	2495085300	SRR5935882	Healthy	NA	16	31	male	USA	North America	NA	NA	SAMN07509817	WGS	PAIRED	RANDOM	METAGENOMIC	human gut metagenome	Illumina HiSeq 2000	Longitudinal Multi'omics of the Human Microbiome in Inflammatory Bowel Disease
Lloyd-Price_2019	PRJNA398089	31142855	H4031C20	2019	1924241629	SRR5946805	Healthy	NA	16	31	male	USA	North America	NA	NA	SAMN07521498	WGS	PAIRED	RANDOM	METAGENOMIC	human gut metagenome	Illumina HiSeq 2000	Longitudinal Multi'omics of the Human Microbiome in Inflammatory Bowel Disease
Lloyd-Price_2019	PRJNA398089	31142855	H4031C3	2019	2209435734	SRR5936206	Healthy	NA	16	31	male	USA	North America	NA	NA	SAMN07509830	WGS	PAIRED	RANDOM	METAGENOMIC	human gut metagenome	Illumina HiSeq 2000	Longitudinal Multi'omics of the Human Microbiome in Inflammatory Bowel Disease
Lloyd-Price_2019	PRJNA398089	31142855	H4031C4	2019	1813509518	SRR5936121	Healthy	NA	16	31	male	USA	North America	NA	NA	SAMN07509849	WGS	PAIRED	RANDOM	METAGENOMIC	human gut metagenome	Illumina HiSeq 2000	Longitudinal Multi'omics of the Human Microbiome in Inflammatory Bowel Disease
Lloyd-Price_2019	PRJNA398089	31142855	H4031C5	2019	1717685668	SRR5946783	Healthy	NA	16	31	male	USA	North America	NA	NA	SAMN07521940	WGS	PAIRED	RANDOM	METAGENOMIC	human gut metagenome	Illumina HiSeq 2000	Longitudinal Multi'omics of the Human Microbiome in Inflammatory Bowel Disease
Lloyd-Price_2019	PRJNA398089	31142855	H4031C6_MGX	2019	1608527368	SRR5950677	Healthy	NA	16	31	male	USA	North America	NA	NA	SAMN07532661	WGS	PAIRED	RANDOM	METAGENOMIC	human gut metagenome	Illumina HiSeq 2000	Longitudinal Multi'omics of the Human Microbiome in Inflammatory Bowel Disease
Lloyd-Price_2019	PRJNA398089	31142855	H4031C9	2019	1949732659	SRR5935948	Healthy	NA	16	31	male	USA	North America	NA	NA	SAMN07509942	WGS	PAIRED	RANDOM	METAGENOMIC	human gut metagenome	Illumina HiSeq 2000	Longitudinal Multi'omics of the Human Microbiome in Inflammatory Bowel Disease
Lloyd-Price_2019	PRJNA398089	31142855	H4035C10	2019	592648009	SRR5935776	Healthy	NA	9	22.3	female	USA	North America	NA	NA	SAMN07509999	WGS	PAIRED	RANDOM	METAGENOMIC	human gut metagenome	Illumina HiSeq 2000	Longitudinal Multi'omics of the Human Microbiome in Inflammatory Bowel Disease
Lloyd-Price_2019	PRJNA398089	31142855	H4035C11	2019	507135189	SRR5936144	Healthy	NA	9	22.3	female	USA	North America	NA	NA	SAMN07510015	WGS	PAIRED	RANDOM	METAGENOMIC	human gut metagenome	Illumina HiSeq 2000	Longitudinal Multi'omics of the Human Microbiome in Inflammatory Bowel Disease
Lloyd-Price_2019	PRJNA398089	31142855	H4035C12	2019	54176352	SRR5935821	Healthy	NA	9	22.3	female	USA	North America	NA	NA	SAMN07510032	WGS	PAIRED	RANDOM	METAGENOMIC	human gut metagenome	Illumina HiSeq 2000	Longitudinal Multi'omics of the Human Microbiome in Inflammatory Bowel Disease
Lloyd-Price_2019	PRJNA398089	31142855	H4035C13_MGX	2019	135649220	SRR5950751	Healthy	NA	9	22.3	female	USA	North America	NA	NA	SAMN07532804	WGS	PAIRED	RANDOM	METAGENOMIC	human gut metagenome	Illumina HiSeq 2000	Longitudinal Multi'omics of the Human Microbiome in Inflammatory Bowel Disease
Lloyd-Price_2019	PRJNA398089	31142855	H4035C14	2019	291238439	SRR5946855	Healthy	NA	9	22.3	female	USA	North America	NA	NA	SAMN07521462	WGS	PAIRED	RANDOM	METAGENOMIC	human gut metagenome	Illumina HiSeq 2000	Longitudinal Multi'omics of the Human Microbiome in Inflammatory Bowel Disease
Lloyd-Price_2019	PRJNA398089	31142855	H4035C15	2019	198312514	SRR5947084	Healthy	NA	9	22.3	female	USA	North America	NA	NA	SAMN07521472	WGS	PAIRED	RANDOM	METAGENOMIC	human gut metagenome	Illumina HiSeq 2000	Longitudinal Multi'omics of the Human Microbiome in Inflammatory Bowel Disease
Lloyd-Price_2019	PRJNA398089	31142855	H4035C16	2019	2460106872	SRR5946739	Healthy	NA	9	22.3	female	USA	North America	NA	NA	SAMN07521482	WGS	PAIRED	RANDOM	METAGENOMIC	human gut metagenome	Illumina HiSeq 2000	Longitudinal Multi'omics of the Human Microbiome in Inflammatory Bowel Disease
Lloyd-Price_2019	PRJNA398089	31142855	H4035C17_MGX	2019	1470151840	SRR5950576	Healthy	NA	9	22.3	female	USA	North America	NA	NA	SAMN07532852	WGS	PAIRED	RANDOM	METAGENOMIC	human gut metagenome	Illumina HiSeq 2000	Longitudinal Multi'omics of the Human Microbiome in Inflammatory Bowel Disease
Lloyd-Price_2019	PRJNA398089	31142855	H4035C18	2019	3168674119	SRR5947016	Healthy	NA	9	22.3	female	USA	North America	NA	NA	SAMN07521511	WGS	PAIRED	RANDOM	METAGENOMIC	human gut metagenome	Illumina HiSeq 2000	Longitudinal Multi'omics of the Human Microbiome in Inflammatory Bowel Disease
Lloyd-Price_2019	PRJNA398089	31142855	H4035C19	2019	1181827355	SRR5946906	Healthy	NA	9	22.3	female	USA	North America	NA	NA	SAMN07521524	WGS	PAIRED	RANDOM	METAGENOMIC	human gut metagenome	Illumina HiSeq 2000	Longitudinal Multi'omics of the Human Microbiome in Inflammatory Bowel Disease
Lloyd-Price_2019	PRJNA398089	31142855	H4035C2	2019	2002547718	SRR5936022	Healthy	NA	9	22.3	female	USA	North America	NA	NA	SAMN07509861	WGS	PAIRED	RANDOM	METAGENOMIC	human gut metagenome	Illumina HiSeq 2000	Longitudinal Multi'omics of the Human Microbiome in Inflammatory Bowel Disease
Lloyd-Price_2019	PRJNA398089	31142855	H4035C20_MGX	2019	482494697	SRR5950695	Healthy	NA	9	22.3	female	USA	North America	NA	NA	SAMN07532870	WGS	PAIRED	RANDOM	METAGENOMIC	human gut metagenome	Illumina HiSeq 2000	Longitudinal Multi'omics of the Human Microbiome in Inflammatory Bowel Disease
Lloyd-Price_2019	PRJNA398089	31142855	H4035C21	2019	255599650	SRR5947068	Healthy	NA	9	22.3	female	USA	North America	NA	NA	SAMN07521539	WGS	PAIRED	RANDOM	METAGENOMIC	human gut metagenome	Illumina HiSeq 2000	Longitudinal Multi'omics of the Human Microbiome in Inflammatory Bowel Disease
Lloyd-Price_2019	PRJNA398089	31142855	H4035C22	2019	198275948	SRR5946956	Healthy	NA	9	22.3	female	USA	North America	NA	NA	SAMN07521546	WGS	PAIRED	RANDOM	METAGENOMIC	human gut metagenome	Illumina HiSeq 2000	Longitudinal Multi'omics of the Human Microbiome in Inflammatory Bowel Disease
Lloyd-Price_2019	PRJNA398089	31142855	H4035C23_MGX	2019	90454806	SRR5950738	Healthy	NA	9	22.3	female	USA	North America	NA	NA	SAMN07532899	WGS	PAIRED	RANDOM	METAGENOMIC	human gut metagenome	Illumina HiSeq 2000	Longitudinal Multi'omics of the Human Microbiome in Inflammatory Bowel Disease
Lloyd-Price_2019	PRJNA398089	31142855	H4035C24	2019	164758342	SRR5946718	Healthy	NA	9	22.3	female	USA	North America	NA	NA	SAMN07521561	WGS	PAIRED	RANDOM	METAGENOMIC	human gut metagenome	Illumina HiSeq 2000	Longitudinal Multi'omics of the Human Microbiome in Inflammatory Bowel Disease
Lloyd-Price_2019	PRJNA398089	31142855	H4035C3	2019	1926232721	SRR5936059	Healthy	NA	9	22.3	female	USA	North America	NA	NA	SAMN07509884	WGS	PAIRED	RANDOM	METAGENOMIC	human gut metagenome	Illumina HiSeq 2000	Longitudinal Multi'omics of the Human Microbiome in Inflammatory Bowel Disease
Lloyd-Price_2019	PRJNA398089	31142855	H4035C4	2019	1719247483	SRR5935987	Healthy	NA	9	22.3	female	USA	North America	NA	NA	SAMN07509899	WGS	PAIRED	RANDOM	METAGENOMIC	human gut metagenome	Illumina HiSeq 2000	Longitudinal Multi'omics of the Human Microbiome in Inflammatory Bowel Disease
Lloyd-Price_2019	PRJNA398089	31142855	H4035C5	2019	465562992	SRR5935783	Healthy	NA	9	22.3	female	USA	North America	NA	NA	SAMN07509922	WGS	PAIRED	RANDOM	METAGENOMIC	human gut metagenome	Illumina HiSeq 2000	Longitudinal Multi'omics of the Human Microbiome in Inflammatory Bowel Disease
Lloyd-Price_2019	PRJNA398089	31142855	H4035C6	2019	430785201	SRR5935956	Healthy	NA	9	22.3	female	USA	North America	NA	NA	SAMN07509940	WGS	PAIRED	RANDOM	METAGENOMIC	human gut metagenome	Illumina HiSeq 2000	Longitudinal Multi'omics of the Human Microbiome in Inflammatory Bowel Disease
Lloyd-Price_2019	PRJNA398089	31142855	H4035C7	2019	199244471	SRR5935839	Healthy	NA	9	22.3	female	USA	North America	NA	NA	SAMN07509954	WGS	PAIRED	RANDOM	METAGENOMIC	human gut metagenome	Illumina HiSeq 2000	Longitudinal Multi'omics of the Human Microbiome in Inflammatory Bowel Disease
Lloyd-Price_2019	PRJNA398089	31142855	H4035C8	2019	1341338719	SRR5935852	Healthy	NA	9	22.3	female	USA	North America	NA	NA	SAMN07509979	WGS	PAIRED	RANDOM	METAGENOMIC	human gut metagenome	Illumina HiSeq 2000	Longitudinal Multi'omics of the Human Microbiome in Inflammatory Bowel Disease
Lloyd-Price_2019	PRJNA398089	31142855	H4035C9	2019	64951751	SRR5936078	Healthy	NA	9	22.3	female	USA	North America	NA	NA	SAMN07509984	WGS	PAIRED	RANDOM	METAGENOMIC	human gut metagenome	Illumina HiSeq 2000	Longitudinal Multi'omics of the Human Microbiome in Inflammatory Bowel Disease
Lloyd-Price_2019	PRJNA398089	31142855	H4045C1_MGX	2019	1903444720	SRR5950498	Healthy	NA	14	22	female	USA	North America	NA	NA	SAMN07532820	WGS	PAIRED	RANDOM	METAGENOMIC	human gut metagenome	Illumina HiSeq 2000	Longitudinal Multi'omics of the Human Microbiome in Inflammatory Bowel Disease
Lloyd-Price_2019	PRJNA398089	31142855	H4045C13_MGX	2019	2590949303	SRR5950522	Healthy	NA	14	22	female	USA	North America	NA	NA	SAMN07532920	WGS	PAIRED	RANDOM	METAGENOMIC	human gut metagenome	Illumina HiSeq 2000	Longitudinal Multi'omics of the Human Microbiome in Inflammatory Bowel Disease
Lloyd-Price_2019	PRJNA398089	31142855	H4045C14	2019	2815266305	SRR5946828	Healthy	NA	14	22	female	USA	North America	NA	NA	SAMN07521580	WGS	PAIRED	RANDOM	METAGENOMIC	human gut metagenome	Illumina HiSeq 2000	Longitudinal Multi'omics of the Human Microbiome in Inflammatory Bowel Disease
Lloyd-Price_2019	PRJNA398089	31142855	H4045C18_MGX	2019	2740077359	SRR5950708	Healthy	NA	14	22	female	USA	North America	NA	NA	SAMN07532943	WGS	PAIRED	RANDOM	METAGENOMIC	human gut metagenome	Illumina HiSeq 2000	Longitudinal Multi'omics of the Human Microbiome in Inflammatory Bowel Disease
Lloyd-Price_2019	PRJNA398089	31142855	H4045C19	2019	1201829173	SRR5946640	Healthy	NA	14	22	female	USA	North America	NA	NA	SAMN07521601	WGS	PAIRED	RANDOM	METAGENOMIC	human gut metagenome	Illumina HiSeq 2000	Longitudinal Multi'omics of the Human Microbiome in Inflammatory Bowel Disease
Lloyd-Price_2019	PRJNA398089	31142855	H4045C20	2019	2151184405	SRR5946712	Healthy	NA	14	22	female	USA	North America	NA	NA	SAMN07521604	WGS	PAIRED	RANDOM	METAGENOMIC	human gut metagenome	Illumina HiSeq 2000	Longitudinal Multi'omics of the Human Microbiome in Inflammatory Bowel Disease
Lloyd-Price_2019	PRJNA398089	31142855	H4045C21	2019	2388814857	SRR5946708	Healthy	NA	14	22	female	USA	North America	NA	NA	SAMN07521608	WGS	PAIRED	RANDOM	METAGENOMIC	human gut metagenome	Illumina HiSeq 2000	Longitudinal Multi'omics of the Human Microbiome in Inflammatory Bowel Disease
Lloyd-Price_2019	PRJNA398089	31142855	H4045C3	2019	3333728391	SRR5946931	Healthy	NA	14	22	female	USA	North America	NA	NA	SAMN07521491	WGS	PAIRED	RANDOM	METAGENOMIC	human gut metagenome	Illumina HiSeq 2000	Longitudinal Multi'omics of the Human Microbiome in Inflammatory Bowel Disease
Lloyd-Price_2019	PRJNA398089	31142855	H4045C4	2019	2548749795	SRR5947024	Healthy	NA	14	22	female	USA	North America	NA	NA	SAMN07521503	WGS	PAIRED	RANDOM	METAGENOMIC	human gut metagenome	Illumina HiSeq 2000	Longitudinal Multi'omics of the Human Microbiome in Inflammatory Bowel Disease
Lloyd-Price_2019	PRJNA398089	31142855	H4045C5_MGX	2019	1793805454	SRR5950582	Healthy	NA	14	22	female	USA	North America	NA	NA	SAMN07532858	WGS	PAIRED	RANDOM	METAGENOMIC	human gut metagenome	Illumina HiSeq 2000	Longitudinal Multi'omics of the Human Microbiome in Inflammatory Bowel Disease
Lloyd-Price_2019	PRJNA398089	31142855	H4045C6_MGX	2019	1859302758	SRR5950704	Healthy	NA	14	22	female	USA	North America	NA	NA	SAMN07532867	WGS	PAIRED	RANDOM	METAGENOMIC	human gut metagenome	Illumina HiSeq 2000	Longitudinal Multi'omics of the Human Microbiome in Inflammatory Bowel Disease
Lloyd-Price_2019	PRJNA398089	31142855	H4045C9	2019	2515966644	SRR5946959	Healthy	NA	14	22	female	USA	North America	NA	NA	SAMN07521550	WGS	PAIRED	RANDOM	METAGENOMIC	human gut metagenome	Illumina HiSeq 2000	Longitudinal Multi'omics of the Human Microbiome in Inflammatory Bowel Disease
Lloyd-Price_2019	PRJNA398089	31142855	M2039C10	2019	2665696979	SRR5935817	Healthy	NA	40	20.9	female	USA	North America	NA	NA	SAMN07509694	WGS	PAIRED	RANDOM	METAGENOMIC	human gut metagenome	Illumina HiSeq 2000	Longitudinal Multi'omics of the Human Microbiome in Inflammatory Bowel Disease
Lloyd-Price_2019	PRJNA398089	31142855	M2039C12	2019	1904819092	SRR5946751	Healthy	NA	40	20.9	female	USA	North America	NA	NA	SAMN07521746	WGS	PAIRED	RANDOM	METAGENOMIC	human gut metagenome	Illumina HiSeq 2000	Longitudinal Multi'omics of the Human Microbiome in Inflammatory Bowel Disease
Lloyd-Price_2019	PRJNA398089	31142855	M2039C13	2019	2623687502	SRR5936052	Healthy	NA	40	20.9	female	USA	North America	NA	NA	SAMN07509744	WGS	PAIRED	RANDOM	METAGENOMIC	human gut metagenome	Illumina HiSeq 2000	Longitudinal Multi'omics of the Human Microbiome in Inflammatory Bowel Disease
Lloyd-Price_2019	PRJNA398089	31142855	M2039C16	2019	2587746877	SRR5936112	Healthy	NA	40	20.9	female	USA	North America	NA	NA	SAMN07509793	WGS	PAIRED	RANDOM	METAGENOMIC	human gut metagenome	Illumina HiSeq 2000	Longitudinal Multi'omics of the Human Microbiome in Inflammatory Bowel Disease
Lloyd-Price_2019	PRJNA398089	31142855	M2039C17	2019	1852042447	SRR5946788	Healthy	NA	40	20.9	female	USA	North America	NA	NA	SAMN07521838	WGS	PAIRED	RANDOM	METAGENOMIC	human gut metagenome	Illumina HiSeq 2000	Longitudinal Multi'omics of the Human Microbiome in Inflammatory Bowel Disease
Lloyd-Price_2019	PRJNA398089	31142855	M2039C18	2019	2937255334	SRR5935876	Healthy	NA	40	20.9	female	USA	North America	NA	NA	SAMN07509820	WGS	PAIRED	RANDOM	METAGENOMIC	human gut metagenome	Illumina HiSeq 2000	Longitudinal Multi'omics of the Human Microbiome in Inflammatory Bowel Disease
Lloyd-Price_2019	PRJNA398089	31142855	M2039C19	2019	2588783674	SRR5946851	Healthy	NA	40	20.9	female	USA	North America	NA	NA	SAMN07521889	WGS	PAIRED	RANDOM	METAGENOMIC	human gut metagenome	Illumina HiSeq 2000	Longitudinal Multi'omics of the Human Microbiome in Inflammatory Bowel Disease
Lloyd-Price_2019	PRJNA398089	31142855	M2039C2	2019	3693136196	SRR5947000	Healthy	NA	40	20.9	female	USA	North America	NA	NA	SAMN07521665	WGS	PAIRED	RANDOM	METAGENOMIC	human gut metagenome	Illumina HiSeq 2000	Longitudinal Multi'omics of the Human Microbiome in Inflammatory Bowel Disease
Lloyd-Price_2019	PRJNA398089	31142855	M2039C24	2019	1971907018	SRR5935976	Healthy	NA	40	20.9	female	USA	North America	NA	NA	SAMN07509933	WGS	PAIRED	RANDOM	METAGENOMIC	human gut metagenome	Illumina HiSeq 2000	Longitudinal Multi'omics of the Human Microbiome in Inflammatory Bowel Disease
Lloyd-Price_2019	PRJNA398089	31142855	M2039C3	2019	1773200590	SRR5936084	Healthy	NA	40	20.9	female	USA	North America	NA	NA	SAMN07509579	WGS	PAIRED	RANDOM	METAGENOMIC	human gut metagenome	Illumina HiSeq 2000	Longitudinal Multi'omics of the Human Microbiome in Inflammatory Bowel Disease
Lloyd-Price_2019	PRJNA398089	31142855	M2039C4	2019	3059179132	SRR5935916	Healthy	NA	40	20.9	female	USA	North America	NA	NA	SAMN07509600	WGS	PAIRED	RANDOM	METAGENOMIC	human gut metagenome	Illumina HiSeq 2000	Longitudinal Multi'omics of the Human Microbiome in Inflammatory Bowel Disease
Lloyd-Price_2019	PRJNA398089	31142855	M2039C5	2019	3539135454	SRR5935749	Healthy	NA	40	20.9	female	USA	North America	NA	NA	SAMN07509617	WGS	PAIRED	RANDOM	METAGENOMIC	human gut metagenome	Illumina HiSeq 2000	Longitudinal Multi'omics of the Human Microbiome in Inflammatory Bowel Disease
Lloyd-Price_2019	PRJNA398089	31142855	M2039C8	2019	3115083087	SRR5947097	Healthy	NA	40	20.9	female	USA	North America	NA	NA	SAMN07521698	WGS	PAIRED	RANDOM	METAGENOMIC	human gut metagenome	Illumina HiSeq 2000	Longitudinal Multi'omics of the Human Microbiome in Inflammatory Bowel Disease
Lloyd-Price_2019	PRJNA398089	31142855	M2039C9	2019	2593162414	SRR5935995	Healthy	NA	40	20.9	female	USA	North America	NA	NA	SAMN07509683	WGS	PAIRED	RANDOM	METAGENOMIC	human gut metagenome	Illumina HiSeq 2000	Longitudinal Multi'omics of the Human Microbiome in Inflammatory Bowel Disease
Lloyd-Price_2019	PRJNA398089	31142855	M2042C10	2019	2858109884	SRR5935810	Healthy	NA	44	NA	male	USA	North America	NA	NA	SAMN07509701	WGS	PAIRED	RANDOM	METAGENOMIC	human gut metagenome	Illumina HiSeq 2000	Longitudinal Multi'omics of the Human Microbiome in Inflammatory Bowel Disease
Lloyd-Price_2019	PRJNA398089	31142855	M2042C11	2019	4304684741	SRR5946876	Healthy	NA	44	NA	male	USA	North America	NA	NA	SAMN07521732	WGS	PAIRED	RANDOM	METAGENOMIC	human gut metagenome	Illumina HiSeq 2000	Longitudinal Multi'omics of the Human Microbiome in Inflammatory Bowel Disease
Lloyd-Price_2019	PRJNA398089	31142855	M2042C12	2019	3917500508	SRR5946747	Healthy	NA	44	NA	male	USA	North America	NA	NA	SAMN07521745	WGS	PAIRED	RANDOM	METAGENOMIC	human gut metagenome	Illumina HiSeq 2000	Longitudinal Multi'omics of the Human Microbiome in Inflammatory Bowel Disease
Lloyd-Price_2019	PRJNA398089	31142855	M2042C13	2019	3143338318	SRR5936238	Healthy	NA	44	NA	male	USA	North America	NA	NA	SAMN07509735	WGS	PAIRED	RANDOM	METAGENOMIC	human gut metagenome	Illumina HiSeq 2000	Longitudinal Multi'omics of the Human Microbiome in Inflammatory Bowel Disease
Lloyd-Price_2019	PRJNA398089	31142855	M2042C14	2019	3791940366	SRR5946867	Healthy	NA	44	NA	male	USA	North America	NA	NA	SAMN07521812	WGS	PAIRED	RANDOM	METAGENOMIC	human gut metagenome	Illumina HiSeq 2000	Longitudinal Multi'omics of the Human Microbiome in Inflammatory Bowel Disease
Lloyd-Price_2019	PRJNA398089	31142855	M2042C15	2019	333187068	SRR5935793	Healthy	NA	44	NA	male	USA	North America	NA	NA	SAMN07509799	WGS	PAIRED	RANDOM	METAGENOMIC	human gut metagenome	Illumina HiSeq 2000	Longitudinal Multi'omics of the Human Microbiome in Inflammatory Bowel Disease
Lloyd-Price_2019	PRJNA398089	31142855	M2042C16	2019	3036329978	SRR5946791	Healthy	NA	44	NA	male	USA	North America	NA	NA	SAMN07521839	WGS	PAIRED	RANDOM	METAGENOMIC	human gut metagenome	Illumina HiSeq 2000	Longitudinal Multi'omics of the Human Microbiome in Inflammatory Bowel Disease
Lloyd-Price_2019	PRJNA398089	31142855	M2042C17	2019	2853311946	SRR5946817	Healthy	NA	44	NA	male	USA	North America	NA	NA	SAMN07521855	WGS	PAIRED	RANDOM	METAGENOMIC	human gut metagenome	Illumina HiSeq 2000	Longitudinal Multi'omics of the Human Microbiome in Inflammatory Bowel Disease
Lloyd-Price_2019	PRJNA398089	31142855	M2042C18	2019	2962580737	SRR5946930	Healthy	NA	44	NA	male	USA	North America	NA	NA	SAMN07521864	WGS	PAIRED	RANDOM	METAGENOMIC	human gut metagenome	Illumina HiSeq 2000	Longitudinal Multi'omics of the Human Microbiome in Inflammatory Bowel Disease
Lloyd-Price_2019	PRJNA398089	31142855	M2042C19	2019	3475083080	SRR5946847	Healthy	NA	44	NA	male	USA	North America	NA	NA	SAMN07521884	WGS	PAIRED	RANDOM	METAGENOMIC	human gut metagenome	Illumina HiSeq 2000	Longitudinal Multi'omics of the Human Microbiome in Inflammatory Bowel Disease
Lloyd-Price_2019	PRJNA398089	31142855	M2042C2	2019	2382418955	SRR5935833	Healthy	NA	44	NA	male	USA	North America	NA	NA	SAMN07509589	WGS	PAIRED	RANDOM	METAGENOMIC	human gut metagenome	Illumina HiSeq 2000	Longitudinal Multi'omics of the Human Microbiome in Inflammatory Bowel Disease
Lloyd-Price_2019	PRJNA398089	31142855	M2042C20	2019	2380677212	SRR5936115	Healthy	NA	44	NA	male	USA	North America	NA	NA	SAMN07509846	WGS	PAIRED	RANDOM	METAGENOMIC	human gut metagenome	Illumina HiSeq 2000	Longitudinal Multi'omics of the Human Microbiome in Inflammatory Bowel Disease
Lloyd-Price_2019	PRJNA398089	31142855	M2042C21	2019	3684174241	SRR5946776	Healthy	NA	44	NA	male	USA	North America	NA	NA	SAMN07521936	WGS	PAIRED	RANDOM	METAGENOMIC	human gut metagenome	Illumina HiSeq 2000	Longitudinal Multi'omics of the Human Microbiome in Inflammatory Bowel Disease
Lloyd-Price_2019	PRJNA398089	31142855	M2042C22	2019	2942872409	SRR5935989	Healthy	NA	44	NA	male	USA	North America	NA	NA	SAMN07509901	WGS	PAIRED	RANDOM	METAGENOMIC	human gut metagenome	Illumina HiSeq 2000	Longitudinal Multi'omics of the Human Microbiome in Inflammatory Bowel Disease
Lloyd-Price_2019	PRJNA398089	31142855	M2042C23_MGX	2019	2914499013	SRR5950520	Healthy	NA	44	NA	male	USA	North America	NA	NA	SAMN07532703	WGS	PAIRED	RANDOM	METAGENOMIC	human gut metagenome	Illumina HiSeq 2000	Longitudinal Multi'omics of the Human Microbiome in Inflammatory Bowel Disease
Lloyd-Price_2019	PRJNA398089	31142855	M2042C3	2019	2318322678	SRR5935914	Healthy	NA	44	NA	male	USA	North America	NA	NA	SAMN07509595	WGS	PAIRED	RANDOM	METAGENOMIC	human gut metagenome	Illumina HiSeq 2000	Longitudinal Multi'omics of the Human Microbiome in Inflammatory Bowel Disease
Lloyd-Price_2019	PRJNA398089	31142855	M2042C4	2019	3935383350	SRR5946985	Healthy	NA	44	NA	male	USA	North America	NA	NA	SAMN07521674	WGS	PAIRED	RANDOM	METAGENOMIC	human gut metagenome	Illumina HiSeq 2000	Longitudinal Multi'omics of the Human Microbiome in Inflammatory Bowel Disease
Lloyd-Price_2019	PRJNA398089	31142855	M2042C5	2019	3299525720	SRR5935938	Healthy	NA	44	NA	male	USA	North America	NA	NA	SAMN07509608	WGS	PAIRED	RANDOM	METAGENOMIC	human gut metagenome	Illumina HiSeq 2000	Longitudinal Multi'omics of the Human Microbiome in Inflammatory Bowel Disease
Lloyd-Price_2019	PRJNA398089	31142855	M2042C6	2019	1593714504	SRR5946671	Healthy	NA	44	NA	male	USA	North America	NA	NA	SAMN07521680	WGS	PAIRED	RANDOM	METAGENOMIC	human gut metagenome	Illumina HiSeq 2000	Longitudinal Multi'omics of the Human Microbiome in Inflammatory Bowel Disease
Lloyd-Price_2019	PRJNA398089	31142855	M2042C7	2019	2800582760	SRR5946921	Healthy	NA	44	NA	male	USA	North America	NA	NA	SAMN07521685	WGS	PAIRED	RANDOM	METAGENOMIC	human gut metagenome	Illumina HiSeq 2000	Longitudinal Multi'omics of the Human Microbiome in Inflammatory Bowel Disease
Lloyd-Price_2019	PRJNA398089	31142855	M2042C8	2019	3801290798	SRR5946760	Healthy	NA	44	NA	male	USA	North America	NA	NA	SAMN07521707	WGS	PAIRED	RANDOM	METAGENOMIC	human gut metagenome	Illumina HiSeq 2000	Longitudinal Multi'omics of the Human Microbiome in Inflammatory Bowel Disease
Lloyd-Price_2019	PRJNA398089	31142855	M2042C9	2019	3465707205	SRR5946628	Healthy	NA	44	NA	male	USA	North America	NA	NA	SAMN07521721	WGS	PAIRED	RANDOM	METAGENOMIC	human gut metagenome	Illumina HiSeq 2000	Longitudinal Multi'omics of the Human Microbiome in Inflammatory Bowel Disease
Lloyd-Price_2019	PRJNA398089	31142855	M2047C1	2019	1453019103	SRR5947048	Healthy	NA	44	NA	male	USA	North America	NA	NA	SAMN07521739	WGS	PAIRED	RANDOM	METAGENOMIC	human gut metagenome	Illumina HiSeq 2000	Longitudinal Multi'omics of the Human Microbiome in Inflammatory Bowel Disease
Lloyd-Price_2019	PRJNA398089	31142855	M2047C11	2019	2222941824	SRR5936191	Healthy	NA	44	NA	male	USA	North America	NA	NA	SAMN07509865	WGS	PAIRED	RANDOM	METAGENOMIC	human gut metagenome	Illumina HiSeq 2000	Longitudinal Multi'omics of the Human Microbiome in Inflammatory Bowel Disease
Lloyd-Price_2019	PRJNA398089	31142855	M2047C13	2019	2426246193	SRR5935970	Healthy	NA	44	NA	male	USA	North America	NA	NA	SAMN07509926	WGS	PAIRED	RANDOM	METAGENOMIC	human gut metagenome	Illumina HiSeq 2000	Longitudinal Multi'omics of the Human Microbiome in Inflammatory Bowel Disease
Lloyd-Price_2019	PRJNA398089	31142855	M2047C14	2019	2730911195	SRR5936095	Healthy	NA	44	NA	male	USA	North America	NA	NA	SAMN07509946	WGS	PAIRED	RANDOM	METAGENOMIC	human gut metagenome	Illumina HiSeq 2000	Longitudinal Multi'omics of the Human Microbiome in Inflammatory Bowel Disease
Lloyd-Price_2019	PRJNA398089	31142855	M2047C18_MGX	2019	2278459479	SRR5950531	Healthy	NA	44	NA	male	USA	North America	NA	NA	SAMN07532744	WGS	PAIRED	RANDOM	METAGENOMIC	human gut metagenome	Illumina HiSeq 2000	Longitudinal Multi'omics of the Human Microbiome in Inflammatory Bowel Disease
Lloyd-Price_2019	PRJNA398089	31142855	M2047C19	2019	2187138403	SRR5936099	Healthy	NA	44	NA	male	USA	North America	NA	NA	SAMN07509991	WGS	PAIRED	RANDOM	METAGENOMIC	human gut metagenome	Illumina HiSeq 2000	Longitudinal Multi'omics of the Human Microbiome in Inflammatory Bowel Disease
Lloyd-Price_2019	PRJNA398089	31142855	M2047C20	2019	2212674525	SRR5935774	Healthy	NA	44	NA	male	USA	North America	NA	NA	SAMN07510002	WGS	PAIRED	RANDOM	METAGENOMIC	human gut metagenome	Illumina HiSeq 2000	Longitudinal Multi'omics of the Human Microbiome in Inflammatory Bowel Disease
Lloyd-Price_2019	PRJNA398089	31142855	M2047C20_TR_MGX	2019	1621290619	SRR5962906	Healthy	NA	44	NA	male	USA	North America	NA	NA	SAMN07549046	WGS	PAIRED	RANDOM	METAGENOMIC	human gut metagenome	Illumina HiSeq 2000	Longitudinal Multi'omics of the Human Microbiome in Inflammatory Bowel Disease
Lloyd-Price_2019	PRJNA398089	31142855	M2047C22	2019	1904241622	SRR5946966	Healthy	NA	44	NA	male	USA	North America	NA	NA	SAMN07521445	WGS	PAIRED	RANDOM	METAGENOMIC	human gut metagenome	Illumina HiSeq 2000	Longitudinal Multi'omics of the Human Microbiome in Inflammatory Bowel Disease
Lloyd-Price_2019	PRJNA398089	31142855	M2047C3	2019	2352166909	SRR5936231	Healthy	NA	44	NA	male	USA	North America	NA	NA	SAMN07509739	WGS	PAIRED	RANDOM	METAGENOMIC	human gut metagenome	Illumina HiSeq 2000	Longitudinal Multi'omics of the Human Microbiome in Inflammatory Bowel Disease
Lloyd-Price_2019	PRJNA398089	31142855	M2047C4	2019	393771674	SRR5935892	Healthy	NA	44	NA	male	USA	North America	NA	NA	SAMN07509770	WGS	PAIRED	RANDOM	METAGENOMIC	human gut metagenome	Illumina HiSeq 2000	Longitudinal Multi'omics of the Human Microbiome in Inflammatory Bowel Disease
Lloyd-Price_2019	PRJNA398089	31142855	M2047C5	2019	1635149991	SRR5946987	Healthy	NA	44	NA	male	USA	North America	NA	NA	SAMN07521823	WGS	PAIRED	RANDOM	METAGENOMIC	human gut metagenome	Illumina HiSeq 2000	Longitudinal Multi'omics of the Human Microbiome in Inflammatory Bowel Disease
Lloyd-Price_2019	PRJNA398089	31142855	M2047C9	2019	2397545326	SRR5935866	Healthy	NA	44	NA	male	USA	North America	NA	NA	SAMN07509839	WGS	PAIRED	RANDOM	METAGENOMIC	human gut metagenome	Illumina HiSeq 2000	Longitudinal Multi'omics of the Human Microbiome in Inflammatory Bowel Disease
Lloyd-Price_2019	PRJNA398089	31142855	M2048C1	2019	3129007976	SRR5936013	Healthy	NA	28	21.3	male	USA	North America	NA	NA	SAMN07509665	WGS	PAIRED	RANDOM	METAGENOMIC	human gut metagenome	Illumina HiSeq 2000	Longitudinal Multi'omics of the Human Microbiome in Inflammatory Bowel Disease
Lloyd-Price_2019	PRJNA398089	31142855	M2048C11	2019	2794187374	SRR5946777	Healthy	NA	28	21.3	male	USA	North America	NA	NA	SAMN07521937	WGS	PAIRED	RANDOM	METAGENOMIC	human gut metagenome	Illumina HiSeq 2000	Longitudinal Multi'omics of the Human Microbiome in Inflammatory Bowel Disease
Lloyd-Price_2019	PRJNA398089	31142855	M2048C12	2019	2782389223	SRR5936195	Healthy	NA	28	21.3	male	USA	North America	NA	NA	SAMN07509872	WGS	PAIRED	RANDOM	METAGENOMIC	human gut metagenome	Illumina HiSeq 2000	Longitudinal Multi'omics of the Human Microbiome in Inflammatory Bowel Disease
Lloyd-Price_2019	PRJNA398089	31142855	M2048C15_MGX	2019	1086428013	SRR5950571	Healthy	NA	28	21.3	male	USA	North America	NA	NA	SAMN07532702	WGS	PAIRED	RANDOM	METAGENOMIC	human gut metagenome	Illumina HiSeq 2000	Longitudinal Multi'omics of the Human Microbiome in Inflammatory Bowel Disease
Lloyd-Price_2019	PRJNA398089	31142855	M2048C18	2019	2115935464	SRR5935825	Healthy	NA	28	21.3	male	USA	North America	NA	NA	SAMN07509981	WGS	PAIRED	RANDOM	METAGENOMIC	human gut metagenome	Illumina HiSeq 2000	Longitudinal Multi'omics of the Human Microbiome in Inflammatory Bowel Disease
Lloyd-Price_2019	PRJNA398089	31142855	M2048C2	2019	3670041389	SRR5946626	Healthy	NA	28	21.3	male	USA	North America	NA	NA	SAMN07521714	WGS	PAIRED	RANDOM	METAGENOMIC	human gut metagenome	Illumina HiSeq 2000	Longitudinal Multi'omics of the Human Microbiome in Inflammatory Bowel Disease
Lloyd-Price_2019	PRJNA398089	31142855	M2048C3	2019	2365376753	SRR5946880	Healthy	NA	28	21.3	male	USA	North America	NA	NA	SAMN07521725	WGS	PAIRED	RANDOM	METAGENOMIC	human gut metagenome	Illumina HiSeq 2000	Longitudinal Multi'omics of the Human Microbiome in Inflammatory Bowel Disease
Lloyd-Price_2019	PRJNA398089	31142855	M2048C5	2019	2766780934	SRR5935963	Healthy	NA	28	21.3	male	USA	North America	NA	NA	SAMN07509537	WGS	PAIRED	RANDOM	METAGENOMIC	human gut metagenome	Illumina HiSeq 2000	Longitudinal Multi'omics of the Human Microbiome in Inflammatory Bowel Disease
Lloyd-Price_2019	PRJNA398089	31142855	M2048C8	2019	2775866651	SRR5946787	Healthy	NA	28	21.3	male	USA	North America	NA	NA	SAMN07521840	WGS	PAIRED	RANDOM	METAGENOMIC	human gut metagenome	Illumina HiSeq 2000	Longitudinal Multi'omics of the Human Microbiome in Inflammatory Bowel Disease
Lloyd-Price_2019	PRJNA398089	31142855	M2060C12	2019	2632602942	SRR5935968	Healthy	NA	28	21.3	male	USA	North America	NA	NA	SAMN07509925	WGS	PAIRED	RANDOM	METAGENOMIC	human gut metagenome	Illumina HiSeq 2000	Longitudinal Multi'omics of the Human Microbiome in Inflammatory Bowel Disease
Lloyd-Price_2019	PRJNA398089	31142855	M2060C13	2019	2172229801	SRR5935975	Healthy	NA	28	21.3	male	USA	North America	NA	NA	SAMN07509932	WGS	PAIRED	RANDOM	METAGENOMIC	human gut metagenome	Illumina HiSeq 2000	Longitudinal Multi'omics of the Human Microbiome in Inflammatory Bowel Disease
Lloyd-Price_2019	PRJNA398089	31142855	M2060C14	2019	3426182677	SRR5947028	Healthy	NA	28	21.3	male	USA	North America	NA	NA	SAMN07521635	WGS	PAIRED	RANDOM	METAGENOMIC	human gut metagenome	Illumina HiSeq 2000	Longitudinal Multi'omics of the Human Microbiome in Inflammatory Bowel Disease
Lloyd-Price_2019	PRJNA398089	31142855	M2060C18	2019	2667138131	SRR5936143	Healthy	NA	28	21.3	male	USA	North America	NA	NA	SAMN07510014	WGS	PAIRED	RANDOM	METAGENOMIC	human gut metagenome	Illumina HiSeq 2000	Longitudinal Multi'omics of the Human Microbiome in Inflammatory Bowel Disease
Lloyd-Price_2019	PRJNA398089	31142855	M2060C19_MGX	2019	2611374061	SRR5950686	Healthy	NA	28	21.3	male	USA	North America	NA	NA	SAMN07532790	WGS	PAIRED	RANDOM	METAGENOMIC	human gut metagenome	Illumina HiSeq 2000	Longitudinal Multi'omics of the Human Microbiome in Inflammatory Bowel Disease
Lloyd-Price_2019	PRJNA398089	31142855	M2060C20	2019	2734555736	SRR5946981	Healthy	NA	28	21.3	male	USA	North America	NA	NA	SAMN07521650	WGS	PAIRED	RANDOM	METAGENOMIC	human gut metagenome	Illumina HiSeq 2000	Longitudinal Multi'omics of the Human Microbiome in Inflammatory Bowel Disease
Lloyd-Price_2019	PRJNA398089	31142855	M2060C3	2019	2403794992	SRR5935984	Healthy	NA	28	21.3	male	USA	North America	NA	NA	SAMN07509778	WGS	PAIRED	RANDOM	METAGENOMIC	human gut metagenome	Illumina HiSeq 2000	Longitudinal Multi'omics of the Human Microbiome in Inflammatory Bowel Disease
Lloyd-Price_2019	PRJNA398089	31142855	M2060C5	2019	2410400443	SRR5946682	Healthy	NA	28	21.3	male	USA	North America	NA	NA	SAMN07521623	WGS	PAIRED	RANDOM	METAGENOMIC	human gut metagenome	Illumina HiSeq 2000	Longitudinal Multi'omics of the Human Microbiome in Inflammatory Bowel Disease
Lloyd-Price_2019	PRJNA398089	31142855	M2060C6	2019	2160299383	SRR5946651	Healthy	NA	28	21.3	male	USA	North America	NA	NA	SAMN07521865	WGS	PAIRED	RANDOM	METAGENOMIC	human gut metagenome	Illumina HiSeq 2000	Longitudinal Multi'omics of the Human Microbiome in Inflammatory Bowel Disease
Lloyd-Price_2019	PRJNA398089	31142855	M2060C8	2019	2660450341	SRR5936118	Healthy	NA	28	21.3	male	USA	North America	NA	NA	SAMN07509850	WGS	PAIRED	RANDOM	METAGENOMIC	human gut metagenome	Illumina HiSeq 2000	Longitudinal Multi'omics of the Human Microbiome in Inflammatory Bowel Disease
Lloyd-Price_2019	PRJNA398089	31142855	M2060C9_MGX	2019	2341819702	SRR5950759	Healthy	NA	28	21.3	male	USA	North America	NA	NA	SAMN07532647	WGS	PAIRED	RANDOM	METAGENOMIC	human gut metagenome	Illumina HiSeq 2000	Longitudinal Multi'omics of the Human Microbiome in Inflammatory Bowel Disease
Lloyd-Price_2019	PRJNA398089	31142855	M2061C10	2019	1962424544	SRR5936058	Healthy	NA	28	21.3	male	USA	North America	NA	NA	SAMN07509891	WGS	PAIRED	RANDOM	METAGENOMIC	human gut metagenome	Illumina HiSeq 2000	Longitudinal Multi'omics of the Human Microbiome in Inflammatory Bowel Disease
Lloyd-Price_2019	PRJNA398089	31142855	M2061C12	2019	2475234588	SRR5936097	Healthy	NA	28	21.3	male	USA	North America	NA	NA	SAMN07509948	WGS	PAIRED	RANDOM	METAGENOMIC	human gut metagenome	Illumina HiSeq 2000	Longitudinal Multi'omics of the Human Microbiome in Inflammatory Bowel Disease
Lloyd-Price_2019	PRJNA398089	31142855	M2061C14	2019	2116260126	SRR5936105	Healthy	NA	28	21.3	male	USA	North America	NA	NA	SAMN07509990	WGS	PAIRED	RANDOM	METAGENOMIC	human gut metagenome	Illumina HiSeq 2000	Longitudinal Multi'omics of the Human Microbiome in Inflammatory Bowel Disease
Lloyd-Price_2019	PRJNA398089	31142855	M2061C16_MGX	2019	1551469222	SRR5950652	Healthy	NA	28	21.3	male	USA	North America	NA	NA	SAMN07532773	WGS	PAIRED	RANDOM	METAGENOMIC	human gut metagenome	Illumina HiSeq 2000	Longitudinal Multi'omics of the Human Microbiome in Inflammatory Bowel Disease
Lloyd-Price_2019	PRJNA398089	31142855	M2061C17_MGX	2019	1896916009	SRR5950733	Healthy	NA	28	21.3	male	USA	North America	NA	NA	SAMN07532793	WGS	PAIRED	RANDOM	METAGENOMIC	human gut metagenome	Illumina HiSeq 2000	Longitudinal Multi'omics of the Human Microbiome in Inflammatory Bowel Disease
Lloyd-Price_2019	PRJNA398089	31142855	M2061C18	2019	2367050039	SRR5946971	Healthy	NA	28	21.3	male	USA	North America	NA	NA	SAMN07521452	WGS	PAIRED	RANDOM	METAGENOMIC	human gut metagenome	Illumina HiSeq 2000	Longitudinal Multi'omics of the Human Microbiome in Inflammatory Bowel Disease
Lloyd-Price_2019	PRJNA398089	31142855	M2061C2	2019	1945093294	SRR5935740	Healthy	NA	28	21.3	male	USA	North America	NA	NA	SAMN07509757	WGS	PAIRED	RANDOM	METAGENOMIC	human gut metagenome	Illumina HiSeq 2000	Longitudinal Multi'omics of the Human Microbiome in Inflammatory Bowel Disease
Lloyd-Price_2019	PRJNA398089	31142855	M2061C21	2019	2228368496	SRR5946803	Healthy	NA	28	21.3	male	USA	North America	NA	NA	SAMN07521500	WGS	PAIRED	RANDOM	METAGENOMIC	human gut metagenome	Illumina HiSeq 2000	Longitudinal Multi'omics of the Human Microbiome in Inflammatory Bowel Disease
Lloyd-Price_2019	PRJNA398089	31142855	M2061C23	2019	1760436529	SRR5946895	Healthy	NA	28	21.3	male	USA	North America	NA	NA	SAMN07521531	WGS	PAIRED	RANDOM	METAGENOMIC	human gut metagenome	Illumina HiSeq 2000	Longitudinal Multi'omics of the Human Microbiome in Inflammatory Bowel Disease
Lloyd-Price_2019	PRJNA398089	31142855	M2061C3	2019	2136464627	SRR5935981	Healthy	NA	28	21.3	male	USA	North America	NA	NA	SAMN07509774	WGS	PAIRED	RANDOM	METAGENOMIC	human gut metagenome	Illumina HiSeq 2000	Longitudinal Multi'omics of the Human Microbiome in Inflammatory Bowel Disease
Lloyd-Price_2019	PRJNA398089	31142855	M2061C5	2019	2521929331	SRR5936132	Healthy	NA	28	21.3	male	USA	North America	NA	NA	SAMN07509805	WGS	PAIRED	RANDOM	METAGENOMIC	human gut metagenome	Illumina HiSeq 2000	Longitudinal Multi'omics of the Human Microbiome in Inflammatory Bowel Disease
Lloyd-Price_2019	PRJNA398089	31142855	M2061C6	2019	2933787161	SRR5946818	Healthy	NA	28	21.3	male	USA	North America	NA	NA	SAMN07521862	WGS	PAIRED	RANDOM	METAGENOMIC	human gut metagenome	Illumina HiSeq 2000	Longitudinal Multi'omics of the Human Microbiome in Inflammatory Bowel Disease
Lloyd-Price_2019	PRJNA398089	31142855	M2061C8	2019	2475315878	SRR5936020	Healthy	NA	28	21.3	male	USA	North America	NA	NA	SAMN07509856	WGS	PAIRED	RANDOM	METAGENOMIC	human gut metagenome	Illumina HiSeq 2000	Longitudinal Multi'omics of the Human Microbiome in Inflammatory Bowel Disease
Lloyd-Price_2019	PRJNA398089	31142855	M2064C10_MGX	2019	1703463883	SRR5950732	Healthy	NA	28	21.3	male	USA	North America	NA	NA	SAMN07532720	WGS	PAIRED	RANDOM	METAGENOMIC	human gut metagenome	Illumina HiSeq 2000	Longitudinal Multi'omics of the Human Microbiome in Inflammatory Bowel Disease
Lloyd-Price_2019	PRJNA398089	31142855	M2064C11_MGX	2019	2662958159	SRR5950767	Healthy	NA	28	21.3	male	USA	North America	NA	NA	SAMN07532739	WGS	PAIRED	RANDOM	METAGENOMIC	human gut metagenome	Illumina HiSeq 2000	Longitudinal Multi'omics of the Human Microbiome in Inflammatory Bowel Disease
Lloyd-Price_2019	PRJNA398089	31142855	M2064C12_MGX	2019	2822949661	SRR5950532	Healthy	NA	28	21.3	male	USA	North America	NA	NA	SAMN07532749	WGS	PAIRED	RANDOM	METAGENOMIC	human gut metagenome	Illumina HiSeq 2000	Longitudinal Multi'omics of the Human Microbiome in Inflammatory Bowel Disease
Lloyd-Price_2019	PRJNA398089	31142855	M2064C13	2019	2521941982	SRR5935926	Healthy	NA	28	21.3	male	USA	North America	NA	NA	SAMN07510008	WGS	PAIRED	RANDOM	METAGENOMIC	human gut metagenome	Illumina HiSeq 2000	Longitudinal Multi'omics of the Human Microbiome in Inflammatory Bowel Disease
Lloyd-Price_2019	PRJNA398089	31142855	M2064C14	2019	1292119481	SRR5935978	Healthy	NA	28	21.3	male	USA	North America	NA	NA	SAMN07510019	WGS	PAIRED	RANDOM	METAGENOMIC	human gut metagenome	Illumina HiSeq 2000	Longitudinal Multi'omics of the Human Microbiome in Inflammatory Bowel Disease
Lloyd-Price_2019	PRJNA398089	31142855	M2064C15_MGX	2019	1350295580	SRR5950736	Healthy	NA	28	21.3	male	USA	North America	NA	NA	SAMN07532799	WGS	PAIRED	RANDOM	METAGENOMIC	human gut metagenome	Illumina HiSeq 2000	Longitudinal Multi'omics of the Human Microbiome in Inflammatory Bowel Disease
Lloyd-Price_2019	PRJNA398089	31142855	M2064C16	2019	1946838511	SRR5947082	Healthy	NA	28	21.3	male	USA	North America	NA	NA	SAMN07521467	WGS	PAIRED	RANDOM	METAGENOMIC	human gut metagenome	Illumina HiSeq 2000	Longitudinal Multi'omics of the Human Microbiome in Inflammatory Bowel Disease
Lloyd-Price_2019	PRJNA398089	31142855	M2064C18	2019	1605420915	SRR5946929	Healthy	NA	28	21.3	male	USA	North America	NA	NA	SAMN07521490	WGS	PAIRED	RANDOM	METAGENOMIC	human gut metagenome	Illumina HiSeq 2000	Longitudinal Multi'omics of the Human Microbiome in Inflammatory Bowel Disease
Lloyd-Price_2019	PRJNA398089	31142855	M2064C19_MGX	2019	930473899	SRR5950499	Healthy	NA	28	21.3	male	USA	North America	NA	NA	SAMN07532860	WGS	PAIRED	RANDOM	METAGENOMIC	human gut metagenome	Illumina HiSeq 2000	Longitudinal Multi'omics of the Human Microbiome in Inflammatory Bowel Disease
Lloyd-Price_2019	PRJNA398089	31142855	M2064C2	2019	1192409168	SRR5946785	Healthy	NA	28	21.3	male	USA	North America	NA	NA	SAMN07521842	WGS	PAIRED	RANDOM	METAGENOMIC	human gut metagenome	Illumina HiSeq 2000	Longitudinal Multi'omics of the Human Microbiome in Inflammatory Bowel Disease
Lloyd-Price_2019	PRJNA398089	31142855	M2064C21	2019	1451627427	SRR5946962	Healthy	NA	28	21.3	male	USA	North America	NA	NA	SAMN07521549	WGS	PAIRED	RANDOM	METAGENOMIC	human gut metagenome	Illumina HiSeq 2000	Longitudinal Multi'omics of the Human Microbiome in Inflammatory Bowel Disease
Lloyd-Price_2019	PRJNA398089	31142855	M2064C22_MGX	2019	1642022175	SRR5950779	Healthy	NA	28	21.3	male	USA	North America	NA	NA	SAMN07532889	WGS	PAIRED	RANDOM	METAGENOMIC	human gut metagenome	Illumina HiSeq 2000	Longitudinal Multi'omics of the Human Microbiome in Inflammatory Bowel Disease
Lloyd-Price_2019	PRJNA398089	31142855	M2064C23_MGX	2019	1796050831	SRR5950538	Healthy	NA	28	21.3	male	USA	North America	NA	NA	SAMN07532907	WGS	PAIRED	RANDOM	METAGENOMIC	human gut metagenome	Illumina HiSeq 2000	Longitudinal Multi'omics of the Human Microbiome in Inflammatory Bowel Disease
Lloyd-Price_2019	PRJNA398089	31142855	M2064C3	2019	2181757711	SRR5935884	Healthy	NA	28	21.3	male	USA	North America	NA	NA	SAMN07509822	WGS	PAIRED	RANDOM	METAGENOMIC	human gut metagenome	Illumina HiSeq 2000	Longitudinal Multi'omics of the Human Microbiome in Inflammatory Bowel Disease
Lloyd-Price_2019	PRJNA398089	31142855	M2064C4	2019	3006345426	SRR5947011	Healthy	NA	28	21.3	male	USA	North America	NA	NA	SAMN07521894	WGS	PAIRED	RANDOM	METAGENOMIC	human gut metagenome	Illumina HiSeq 2000	Longitudinal Multi'omics of the Human Microbiome in Inflammatory Bowel Disease
Lloyd-Price_2019	PRJNA398089	31142855	M2064C5	2019	972305968	SRR5936064	Healthy	NA	28	21.3	male	USA	North America	NA	NA	SAMN07509852	WGS	PAIRED	RANDOM	METAGENOMIC	human gut metagenome	Illumina HiSeq 2000	Longitudinal Multi'omics of the Human Microbiome in Inflammatory Bowel Disease
Lloyd-Price_2019	PRJNA398089	31142855	M2064C5_TR_MGX	2019	934594034	SRR5962898	Healthy	NA	28	21.3	male	USA	North America	NA	NA	SAMN07549041	WGS	PAIRED	RANDOM	METAGENOMIC	human gut metagenome	Illumina HiSeq 2000	Longitudinal Multi'omics of the Human Microbiome in Inflammatory Bowel Disease
Lloyd-Price_2019	PRJNA398089	31142855	M2064C6_MGX	2019	4133432110	SRR5950758	Healthy	NA	28	21.3	male	USA	North America	NA	NA	SAMN07532648	WGS	PAIRED	RANDOM	METAGENOMIC	human gut metagenome	Illumina HiSeq 2000	Longitudinal Multi'omics of the Human Microbiome in Inflammatory Bowel Disease
Lloyd-Price_2019	PRJNA398089	31142855	M2064C7	2019	1661371324	SRR5935799	Healthy	NA	28	21.3	male	USA	North America	NA	NA	SAMN07509874	WGS	PAIRED	RANDOM	METAGENOMIC	human gut metagenome	Illumina HiSeq 2000	Longitudinal Multi'omics of the Human Microbiome in Inflammatory Bowel Disease
Lloyd-Price_2019	PRJNA398089	31142855	M2064C8	2019	1853436328	SRR5936140	Healthy	NA	28	21.3	male	USA	North America	NA	NA	SAMN07509904	WGS	PAIRED	RANDOM	METAGENOMIC	human gut metagenome	Illumina HiSeq 2000	Longitudinal Multi'omics of the Human Microbiome in Inflammatory Bowel Disease
Lloyd-Price_2019	PRJNA398089	31142855	M2064C9_MGX	2019	2767922570	SRR5950630	Healthy	NA	28	21.3	male	USA	North America	NA	NA	SAMN07532691	WGS	PAIRED	RANDOM	METAGENOMIC	human gut metagenome	Illumina HiSeq 2000	Longitudinal Multi'omics of the Human Microbiome in Inflammatory Bowel Disease
Lloyd-Price_2019	PRJNA398089	31142855	M2084C1	2019	4043515285	SRR5936197	Healthy	NA	23	14.3	female	USA	North America	NA	NA	SAMN07509982	WGS	PAIRED	RANDOM	METAGENOMIC	human gut metagenome	Illumina HiSeq 2000	Longitudinal Multi'omics of the Human Microbiome in Inflammatory Bowel Disease
Lloyd-Price_2019	PRJNA398089	31142855	M2084C10_MGX	2019	1584719296	SRR5950581	Healthy	NA	23	14.3	female	USA	North America	NA	NA	SAMN07532857	WGS	PAIRED	RANDOM	METAGENOMIC	human gut metagenome	Illumina HiSeq 2000	Longitudinal Multi'omics of the Human Microbiome in Inflammatory Bowel Disease
Lloyd-Price_2019	PRJNA398089	31142855	M2084C11_MGX	2019	1598964056	SRR5950699	Healthy	NA	23	14.3	female	USA	North America	NA	NA	SAMN07532863	WGS	PAIRED	RANDOM	METAGENOMIC	human gut metagenome	Illumina HiSeq 2000	Longitudinal Multi'omics of the Human Microbiome in Inflammatory Bowel Disease
Lloyd-Price_2019	PRJNA398089	31142855	M2084C12_MGX	2019	1700609747	SRR5950660	Healthy	NA	23	14.3	female	USA	North America	NA	NA	SAMN07532877	WGS	PAIRED	RANDOM	METAGENOMIC	human gut metagenome	Illumina HiSeq 2000	Longitudinal Multi'omics of the Human Microbiome in Inflammatory Bowel Disease
Lloyd-Price_2019	PRJNA398089	31142855	M2084C13	2019	2938872686	SRR5947072	Healthy	NA	23	14.3	female	USA	North America	NA	NA	SAMN07521542	WGS	PAIRED	RANDOM	METAGENOMIC	human gut metagenome	Illumina HiSeq 2000	Longitudinal Multi'omics of the Human Microbiome in Inflammatory Bowel Disease
Lloyd-Price_2019	PRJNA398089	31142855	M2084C14_MGX	2019	1720557419	SRR5950747	Healthy	NA	23	14.3	female	USA	North America	NA	NA	SAMN07532893	WGS	PAIRED	RANDOM	METAGENOMIC	human gut metagenome	Illumina HiSeq 2000	Longitudinal Multi'omics of the Human Microbiome in Inflammatory Bowel Disease
Lloyd-Price_2019	PRJNA398089	31142855	M2084C15_MGX	2019	1915311418	SRR5950489	Healthy	NA	23	14.3	female	USA	North America	NA	NA	SAMN07532902	WGS	PAIRED	RANDOM	METAGENOMIC	human gut metagenome	Illumina HiSeq 2000	Longitudinal Multi'omics of the Human Microbiome in Inflammatory Bowel Disease
Lloyd-Price_2019	PRJNA398089	31142855	M2084C16_MGX	2019	1845341828	SRR5950515	Healthy	NA	23	14.3	female	USA	North America	NA	NA	SAMN07532913	WGS	PAIRED	RANDOM	METAGENOMIC	human gut metagenome	Illumina HiSeq 2000	Longitudinal Multi'omics of the Human Microbiome in Inflammatory Bowel Disease
Lloyd-Price_2019	PRJNA398089	31142855	M2084C17_MGX	2019	1917804415	SRR5950512	Healthy	NA	23	14.3	female	USA	North America	NA	NA	SAMN07532917	WGS	PAIRED	RANDOM	METAGENOMIC	human gut metagenome	Illumina HiSeq 2000	Longitudinal Multi'omics of the Human Microbiome in Inflammatory Bowel Disease
Lloyd-Price_2019	PRJNA398089	31142855	M2084C18_MGX	2019	2378744106	SRR5950598	Healthy	NA	23	14.3	female	USA	North America	NA	NA	SAMN07532924	WGS	PAIRED	RANDOM	METAGENOMIC	human gut metagenome	Illumina HiSeq 2000	Longitudinal Multi'omics of the Human Microbiome in Inflammatory Bowel Disease
Lloyd-Price_2019	PRJNA398089	31142855	M2084C19	2019	2821020517	SRR5946889	Healthy	NA	23	14.3	female	USA	North America	NA	NA	SAMN07521585	WGS	PAIRED	RANDOM	METAGENOMIC	human gut metagenome	Illumina HiSeq 2000	Longitudinal Multi'omics of the Human Microbiome in Inflammatory Bowel Disease
Lloyd-Price_2019	PRJNA398089	31142855	M2084C2	2019	1946564732	SRR5935778	Healthy	NA	23	14.3	female	USA	North America	NA	NA	SAMN07509997	WGS	PAIRED	RANDOM	METAGENOMIC	human gut metagenome	Illumina HiSeq 2000	Longitudinal Multi'omics of the Human Microbiome in Inflammatory Bowel Disease
Lloyd-Price_2019	PRJNA398089	31142855	M2084C20_MGX	2019	2052993610	SRR5950559	Healthy	NA	23	14.3	female	USA	North America	NA	NA	SAMN07532936	WGS	PAIRED	RANDOM	METAGENOMIC	human gut metagenome	Illumina HiSeq 2000	Longitudinal Multi'omics of the Human Microbiome in Inflammatory Bowel Disease
Lloyd-Price_2019	PRJNA398089	31142855	M2084C21_MGX	2019	1754753183	SRR5950561	Healthy	NA	23	14.3	female	USA	North America	NA	NA	SAMN07532938	WGS	PAIRED	RANDOM	METAGENOMIC	human gut metagenome	Illumina HiSeq 2000	Longitudinal Multi'omics of the Human Microbiome in Inflammatory Bowel Disease
Lloyd-Price_2019	PRJNA398089	31142855	M2084C22_MGX	2019	2206887350	SRR5950711	Healthy	NA	23	14.3	female	USA	North America	NA	NA	SAMN07532941	WGS	PAIRED	RANDOM	METAGENOMIC	human gut metagenome	Illumina HiSeq 2000	Longitudinal Multi'omics of the Human Microbiome in Inflammatory Bowel Disease
Lloyd-Price_2019	PRJNA398089	31142855	M2084C23_MGX	2019	1341160679	SRR5950706	Healthy	NA	23	14.3	female	USA	North America	NA	NA	SAMN07532945	WGS	PAIRED	RANDOM	METAGENOMIC	human gut metagenome	Illumina HiSeq 2000	Longitudinal Multi'omics of the Human Microbiome in Inflammatory Bowel Disease
Lloyd-Price_2019	PRJNA398089	31142855	M2084C24	2019	1405490142	SRR5946711	Healthy	NA	23	14.3	female	USA	North America	NA	NA	SAMN07521603	WGS	PAIRED	RANDOM	METAGENOMIC	human gut metagenome	Illumina HiSeq 2000	Longitudinal Multi'omics of the Human Microbiome in Inflammatory Bowel Disease
Lloyd-Price_2019	PRJNA398089	31142855	M2084C4_MGX	2019	2187981861	SRR5950693	Healthy	NA	23	14.3	female	USA	North America	NA	NA	SAMN07532784	WGS	PAIRED	RANDOM	METAGENOMIC	human gut metagenome	Illumina HiSeq 2000	Longitudinal Multi'omics of the Human Microbiome in Inflammatory Bowel Disease
Lloyd-Price_2019	PRJNA398089	31142855	M2084C5	2019	3113059562	SRR5946969	Healthy	NA	23	14.3	female	USA	North America	NA	NA	SAMN07521449	WGS	PAIRED	RANDOM	METAGENOMIC	human gut metagenome	Illumina HiSeq 2000	Longitudinal Multi'omics of the Human Microbiome in Inflammatory Bowel Disease
Lloyd-Price_2019	PRJNA398089	31142855	M2084C6_MGX	2019	2105441713	SRR5950491	Healthy	NA	23	14.3	female	USA	North America	NA	NA	SAMN07532814	WGS	PAIRED	RANDOM	METAGENOMIC	human gut metagenome	Illumina HiSeq 2000	Longitudinal Multi'omics of the Human Microbiome in Inflammatory Bowel Disease
Lloyd-Price_2019	PRJNA398089	31142855	M2084C7_MGX	2019	1683494770	SRR5950545	Healthy	NA	23	14.3	female	USA	North America	NA	NA	SAMN07532827	WGS	PAIRED	RANDOM	METAGENOMIC	human gut metagenome	Illumina HiSeq 2000	Longitudinal Multi'omics of the Human Microbiome in Inflammatory Bowel Disease
Lloyd-Price_2019	PRJNA398089	31142855	M2084C8	2019	2623896483	SRR5946923	Healthy	NA	23	14.3	female	USA	North America	NA	NA	SAMN07521483	WGS	PAIRED	RANDOM	METAGENOMIC	human gut metagenome	Illumina HiSeq 2000	Longitudinal Multi'omics of the Human Microbiome in Inflammatory Bowel Disease
Lloyd-Price_2019	PRJNA398089	31142855	M2084C9	2019	3110946641	SRR5946905	Healthy	NA	23	14.3	female	USA	North America	NA	NA	SAMN07521502	WGS	PAIRED	RANDOM	METAGENOMIC	human gut metagenome	Illumina HiSeq 2000	Longitudinal Multi'omics of the Human Microbiome in Inflammatory Bowel Disease
Lloyd-Price_2019	PRJNA398089	31142855	M2085C10	2019	4281375596	SRR5946902	Healthy	NA	23	14.3	female	USA	North America	NA	NA	SAMN07521523	WGS	PAIRED	RANDOM	METAGENOMIC	human gut metagenome	Illumina HiSeq 2000	Longitudinal Multi'omics of the Human Microbiome in Inflammatory Bowel Disease
Lloyd-Price_2019	PRJNA398089	31142855	M2085C11_MGX	2019	2165443152	SRR5950787	Healthy	NA	23	14.3	female	USA	North America	NA	NA	SAMN07532886	WGS	PAIRED	RANDOM	METAGENOMIC	human gut metagenome	Illumina HiSeq 2000	Longitudinal Multi'omics of the Human Microbiome in Inflammatory Bowel Disease
Lloyd-Price_2019	PRJNA398089	31142855	M2085C12_MGX	2019	2989546082	SRR5950739	Healthy	NA	23	14.3	female	USA	North America	NA	NA	SAMN07532900	WGS	PAIRED	RANDOM	METAGENOMIC	human gut metagenome	Illumina HiSeq 2000	Longitudinal Multi'omics of the Human Microbiome in Inflammatory Bowel Disease
Lloyd-Price_2019	PRJNA398089	31142855	M2085C13	2019	1503364721	SRR5946833	Healthy	NA	23	14.3	female	USA	North America	NA	NA	SAMN07521574	WGS	PAIRED	RANDOM	METAGENOMIC	human gut metagenome	Illumina HiSeq 2000	Longitudinal Multi'omics of the Human Microbiome in Inflammatory Bowel Disease
Lloyd-Price_2019	PRJNA398089	31142855	M2085C14_MGX	2019	2442007252	SRR5950596	Healthy	NA	23	14.3	female	USA	North America	NA	NA	SAMN07532926	WGS	PAIRED	RANDOM	METAGENOMIC	human gut metagenome	Illumina HiSeq 2000	Longitudinal Multi'omics of the Human Microbiome in Inflammatory Bowel Disease
Lloyd-Price_2019	PRJNA398089	31142855	M2085C15_MGX	2019	2670295458	SRR5950632	Healthy	NA	23	14.3	female	USA	North America	NA	NA	SAMN07532929	WGS	PAIRED	RANDOM	METAGENOMIC	human gut metagenome	Illumina HiSeq 2000	Longitudinal Multi'omics of the Human Microbiome in Inflammatory Bowel Disease
Lloyd-Price_2019	PRJNA398089	31142855	M2085C17	2019	2701315623	SRR5946887	Healthy	NA	23	14.3	female	USA	North America	NA	NA	SAMN07521587	WGS	PAIRED	RANDOM	METAGENOMIC	human gut metagenome	Illumina HiSeq 2000	Longitudinal Multi'omics of the Human Microbiome in Inflammatory Bowel Disease
Lloyd-Price_2019	PRJNA398089	31142855	M2085C19	2019	3095114279	SRR5946639	Healthy	NA	23	14.3	female	USA	North America	NA	NA	SAMN07521593	WGS	PAIRED	RANDOM	METAGENOMIC	human gut metagenome	Illumina HiSeq 2000	Longitudinal Multi'omics of the Human Microbiome in Inflammatory Bowel Disease
Lloyd-Price_2019	PRJNA398089	31142855	M2085C2	2019	2303226342	SRR5935845	Healthy	NA	23	14.3	female	USA	North America	NA	NA	SAMN07510025	WGS	PAIRED	RANDOM	METAGENOMIC	human gut metagenome	Illumina HiSeq 2000	Longitudinal Multi'omics of the Human Microbiome in Inflammatory Bowel Disease
Lloyd-Price_2019	PRJNA398089	31142855	M2085C21	2019	2106776239	SRR5946706	Healthy	NA	23	14.3	female	USA	North America	NA	NA	SAMN07521612	WGS	PAIRED	RANDOM	METAGENOMIC	human gut metagenome	Illumina HiSeq 2000	Longitudinal Multi'omics of the Human Microbiome in Inflammatory Bowel Disease
Lloyd-Price_2019	PRJNA398089	31142855	M2085C4	2019	2630024616	SRR5946856	Healthy	NA	23	14.3	female	USA	North America	NA	NA	SAMN07521461	WGS	PAIRED	RANDOM	METAGENOMIC	human gut metagenome	Illumina HiSeq 2000	Longitudinal Multi'omics of the Human Microbiome in Inflammatory Bowel Disease
Lloyd-Price_2019	PRJNA398089	31142855	M2085C5_MGX	2019	1246724429	SRR5950548	Healthy	NA	23	14.3	female	USA	North America	NA	NA	SAMN07532823	WGS	PAIRED	RANDOM	METAGENOMIC	human gut metagenome	Illumina HiSeq 2000	Longitudinal Multi'omics of the Human Microbiome in Inflammatory Bowel Disease
Lloyd-Price_2019	PRJNA398089	31142855	M2085C8	2019	1696094981	SRR5947023	Healthy	NA	23	14.3	female	USA	North America	NA	NA	SAMN07521507	WGS	PAIRED	RANDOM	METAGENOMIC	human gut metagenome	Illumina HiSeq 2000	Longitudinal Multi'omics of the Human Microbiome in Inflammatory Bowel Disease
Lloyd-Price_2019	PRJNA398089	31142855	M2097C1	2019	3158476286	SRR5946924	Healthy	NA	23	14.3	female	USA	North America	NA	NA	SAMN07521484	WGS	PAIRED	RANDOM	METAGENOMIC	human gut metagenome	Illumina HiSeq 2000	Longitudinal Multi'omics of the Human Microbiome in Inflammatory Bowel Disease
Lloyd-Price_2019	PRJNA398089	31142855	M2097C10_MGX	2019	1854765051	SRR5950594	Healthy	NA	23	14.3	female	USA	North America	NA	NA	SAMN07532928	WGS	PAIRED	RANDOM	METAGENOMIC	human gut metagenome	Illumina HiSeq 2000	Longitudinal Multi'omics of the Human Microbiome in Inflammatory Bowel Disease
Lloyd-Price_2019	PRJNA398089	31142855	M2097C12	2019	2301110787	SRR5946891	Healthy	NA	23	14.3	female	USA	North America	NA	NA	SAMN07521586	WGS	PAIRED	RANDOM	METAGENOMIC	human gut metagenome	Illumina HiSeq 2000	Longitudinal Multi'omics of the Human Microbiome in Inflammatory Bowel Disease
Lloyd-Price_2019	PRJNA398089	31142855	M2097C15	2019	1188635982	SRR5946632	Healthy	NA	23	14.3	female	USA	North America	NA	NA	SAMN07521597	WGS	PAIRED	RANDOM	METAGENOMIC	human gut metagenome	Illumina HiSeq 2000	Longitudinal Multi'omics of the Human Microbiome in Inflammatory Bowel Disease
Lloyd-Price_2019	PRJNA398089	31142855	M2097C16	2019	1953771281	SRR5946844	Healthy	NA	23	14.3	female	USA	North America	NA	NA	SAMN07521661	WGS	PAIRED	RANDOM	METAGENOMIC	human gut metagenome	Illumina HiSeq 2000	Longitudinal Multi'omics of the Human Microbiome in Inflammatory Bowel Disease
Lloyd-Price_2019	PRJNA398089	31142855	M2097C17	2019	2754178669	SRR5947057	Healthy	NA	23	14.3	female	USA	North America	NA	NA	SAMN07521613	WGS	PAIRED	RANDOM	METAGENOMIC	human gut metagenome	Illumina HiSeq 2000	Longitudinal Multi'omics of the Human Microbiome in Inflammatory Bowel Disease
Lloyd-Price_2019	PRJNA398089	31142855	M2097C2	2019	2848895819	SRR5947017	Healthy	NA	23	14.3	female	USA	North America	NA	NA	SAMN07521512	WGS	PAIRED	RANDOM	METAGENOMIC	human gut metagenome	Illumina HiSeq 2000	Longitudinal Multi'omics of the Human Microbiome in Inflammatory Bowel Disease
Lloyd-Price_2019	PRJNA398089	31142855	M2097C3_MGX	2019	1325591405	SRR5950664	Healthy	NA	23	14.3	female	USA	North America	NA	NA	SAMN07532876	WGS	PAIRED	RANDOM	METAGENOMIC	human gut metagenome	Illumina HiSeq 2000	Longitudinal Multi'omics of the Human Microbiome in Inflammatory Bowel Disease
Lloyd-Price_2019	PRJNA398089	31142855	M2097C4	2019	2405593594	SRR5946958	Healthy	NA	23	14.3	female	USA	North America	NA	NA	SAMN07521544	WGS	PAIRED	RANDOM	METAGENOMIC	human gut metagenome	Illumina HiSeq 2000	Longitudinal Multi'omics of the Human Microbiome in Inflammatory Bowel Disease
Lloyd-Price_2019	PRJNA398089	31142855	M2097C5	2019	2899877358	SRR5946955	Healthy	NA	23	14.3	female	USA	North America	NA	NA	SAMN07521545	WGS	PAIRED	RANDOM	METAGENOMIC	human gut metagenome	Illumina HiSeq 2000	Longitudinal Multi'omics of the Human Microbiome in Inflammatory Bowel Disease
Lloyd-Price_2019	PRJNA398089	31142855	M2097C6_MGX	2019	3010364595	SRR5950745	Healthy	NA	23	14.3	female	USA	North America	NA	NA	SAMN07532898	WGS	PAIRED	RANDOM	METAGENOMIC	human gut metagenome	Illumina HiSeq 2000	Longitudinal Multi'omics of the Human Microbiome in Inflammatory Bowel Disease
Lloyd-Price_2019	PRJNA398089	31142855	M2103C10_MGX	2019	1624136402	SRR5950560	Healthy	NA	23	14.3	female	USA	North America	NA	NA	SAMN07532937	WGS	PAIRED	RANDOM	METAGENOMIC	human gut metagenome	Illumina HiSeq 2000	Longitudinal Multi'omics of the Human Microbiome in Inflammatory Bowel Disease
Lloyd-Price_2019	PRJNA398089	31142855	M2103C11	2019	1619908136	SRR5946637	Healthy	NA	23	14.3	female	USA	North America	NA	NA	SAMN07521595	WGS	PAIRED	RANDOM	METAGENOMIC	human gut metagenome	Illumina HiSeq 2000	Longitudinal Multi'omics of the Human Microbiome in Inflammatory Bowel Disease
Lloyd-Price_2019	PRJNA398089	31142855	M2103C14	2019	1768222480	SRR5946709	Healthy	NA	23	14.3	female	USA	North America	NA	NA	SAMN07521609	WGS	PAIRED	RANDOM	METAGENOMIC	human gut metagenome	Illumina HiSeq 2000	Longitudinal Multi'omics of the Human Microbiome in Inflammatory Bowel Disease
Lloyd-Price_2019	PRJNA398089	31142855	M2103C2	2019	2027353625	SRR5947018	Healthy	NA	23	14.3	female	USA	North America	NA	NA	SAMN07521509	WGS	PAIRED	RANDOM	METAGENOMIC	human gut metagenome	Illumina HiSeq 2000	Longitudinal Multi'omics of the Human Microbiome in Inflammatory Bowel Disease
Lloyd-Price_2019	PRJNA398089	31142855	M2103C3_MGX	2019	1951069709	SRR5950700	Healthy	NA	23	14.3	female	USA	North America	NA	NA	SAMN07532866	WGS	PAIRED	RANDOM	METAGENOMIC	human gut metagenome	Illumina HiSeq 2000	Longitudinal Multi'omics of the Human Microbiome in Inflammatory Bowel Disease
Lloyd-Price_2019	PRJNA398089	31142855	M2103C6_MGX	2019	1833968533	SRR5950748	Healthy	NA	23	14.3	female	USA	North America	NA	NA	SAMN07532894	WGS	PAIRED	RANDOM	METAGENOMIC	human gut metagenome	Illumina HiSeq 2000	Longitudinal Multi'omics of the Human Microbiome in Inflammatory Bowel Disease
Lloyd-Price_2019	PRJNA398089	31142855	M2103C8	2019	1980507636	SRR5946832	Healthy	NA	23	14.3	female	USA	North America	NA	NA	SAMN07521575	WGS	PAIRED	RANDOM	METAGENOMIC	human gut metagenome	Illumina HiSeq 2000	Longitudinal Multi'omics of the Human Microbiome in Inflammatory Bowel Disease
Lloyd-Price_2019	PRJNA398089	31142855	C3001C11	2019	2023180197	SRR5935860	Crohn's Disease	NA	43	NA	female	USA	North America	NA	NA	SAMN07509554	WGS	PAIRED	RANDOM	METAGENOMIC	human gut metagenome	Illumina HiSeq 2000	Longitudinal Multi'omics of the Human Microbiome in Inflammatory Bowel Disease
Lloyd-Price_2019	PRJNA398089	31142855	C3001C13	2019	2399723202	SRR5946995	Crohn's Disease	NA	43	NA	female	USA	North America	NA	NA	SAMN07521670	WGS	PAIRED	RANDOM	METAGENOMIC	human gut metagenome	Illumina HiSeq 2000	Longitudinal Multi'omics of the Human Microbiome in Inflammatory Bowel Disease
Lloyd-Price_2019	PRJNA398089	31142855	C3001C14	2019	1796712272	SRR5946666	Crohn's Disease	NA	43	NA	female	USA	North America	NA	NA	SAMN07521678	WGS	PAIRED	RANDOM	METAGENOMIC	human gut metagenome	Illumina HiSeq 2000	Longitudinal Multi'omics of the Human Microbiome in Inflammatory Bowel Disease
Lloyd-Price_2019	PRJNA398089	31142855	C3001C15	2019	1994960359	SRR5935780	Crohn's Disease	NA	43	NA	female	USA	North America	NA	NA	SAMN07509616	WGS	PAIRED	RANDOM	METAGENOMIC	human gut metagenome	Illumina HiSeq 2000	Longitudinal Multi'omics of the Human Microbiome in Inflammatory Bowel Disease
Lloyd-Price_2019	PRJNA398089	31142855	C3001C18	2019	388385702	SRR5946755	Crohn's Disease	NA	43	NA	female	USA	North America	NA	NA	SAMN07521704	WGS	PAIRED	RANDOM	METAGENOMIC	human gut metagenome	Illumina HiSeq 2000	Longitudinal Multi'omics of the Human Microbiome in Inflammatory Bowel Disease
Lloyd-Price_2019	PRJNA398089	31142855	C3001C19	2019	2869870832	SRR5946620	Crohn's Disease	NA	43	NA	female	USA	North America	NA	NA	SAMN07521717	WGS	PAIRED	RANDOM	METAGENOMIC	human gut metagenome	Illumina HiSeq 2000	Longitudinal Multi'omics of the Human Microbiome in Inflammatory Bowel Disease
Lloyd-Price_2019	PRJNA398089	31142855	C3001C20	2019	2889469649	SRR5935808	Crohn's Disease	NA	43	NA	female	USA	North America	NA	NA	SAMN07509703	WGS	PAIRED	RANDOM	METAGENOMIC	human gut metagenome	Illumina HiSeq 2000	Longitudinal Multi'omics of the Human Microbiome in Inflammatory Bowel Disease
Lloyd-Price_2019	PRJNA398089	31142855	C3002C13	2019	1636260505	SRR5946915	Crohn's Disease	NA	76	NA	female	USA	North America	NA	NA	SAMN07521688	WGS	PAIRED	RANDOM	METAGENOMIC	human gut metagenome	Illumina HiSeq 2000	Longitudinal Multi'omics of the Human Microbiome in Inflammatory Bowel Disease
Lloyd-Price_2019	PRJNA398089	31142855	C3002C14	2019	2664011181	SRR5935900	Crohn's Disease	NA	76	NA	female	USA	North America	NA	NA	SAMN07509648	WGS	PAIRED	RANDOM	METAGENOMIC	human gut metagenome	Illumina HiSeq 2000	Longitudinal Multi'omics of the Human Microbiome in Inflammatory Bowel Disease
Lloyd-Price_2019	PRJNA398089	31142855	C3002C17	2019	1870494351	SRR5935811	Crohn's Disease	NA	76	NA	female	USA	North America	NA	NA	SAMN07509699	WGS	PAIRED	RANDOM	METAGENOMIC	human gut metagenome	Illumina HiSeq 2000	Longitudinal Multi'omics of the Human Microbiome in Inflammatory Bowel Disease
Lloyd-Price_2019	PRJNA398089	31142855	C3002C18	2019	1272496070	SRR5947049	Crohn's Disease	NA	76	NA	female	USA	North America	NA	NA	SAMN07521740	WGS	PAIRED	RANDOM	METAGENOMIC	human gut metagenome	Illumina HiSeq 2000	Longitudinal Multi'omics of the Human Microbiome in Inflammatory Bowel Disease
Lloyd-Price_2019	PRJNA398089	31142855	C3002C19	2019	3116772878	SRR5936218	Crohn's Disease	NA	76	NA	female	USA	North America	NA	NA	SAMN07509724	WGS	PAIRED	RANDOM	METAGENOMIC	human gut metagenome	Illumina HiSeq 2000	Longitudinal Multi'omics of the Human Microbiome in Inflammatory Bowel Disease
Lloyd-Price_2019	PRJNA398089	31142855	C3002C20	2019	1860186129	SRR5946909	Crohn's Disease	NA	76	NA	female	USA	North America	NA	NA	SAMN07521763	WGS	PAIRED	RANDOM	METAGENOMIC	human gut metagenome	Illumina HiSeq 2000	Longitudinal Multi'omics of the Human Microbiome in Inflammatory Bowel Disease
Lloyd-Price_2019	PRJNA398089	31142855	C3002C8	2019	1989038376	SRR5947001	Crohn's Disease	NA	76	NA	female	USA	North America	NA	NA	SAMN07521664	WGS	PAIRED	RANDOM	METAGENOMIC	human gut metagenome	Illumina HiSeq 2000	Longitudinal Multi'omics of the Human Microbiome in Inflammatory Bowel Disease
Lloyd-Price_2019	PRJNA398089	31142855	C3002C9	2019	2083742199	SRR5935841	Crohn's Disease	NA	76	NA	female	USA	North America	NA	NA	SAMN07509572	WGS	PAIRED	RANDOM	METAGENOMIC	human gut metagenome	Illumina HiSeq 2000	Longitudinal Multi'omics of the Human Microbiome in Inflammatory Bowel Disease
Lloyd-Price_2019	PRJNA398089	31142855	C3008C13	2019	2412256965	SRR5947046	Crohn's Disease	NA	53	46.7	female	USA	North America	NA	NA	SAMN07521734	WGS	PAIRED	RANDOM	METAGENOMIC	human gut metagenome	Illumina HiSeq 2000	Longitudinal Multi'omics of the Human Microbiome in Inflammatory Bowel Disease
Lloyd-Price_2019	PRJNA398089	31142855	C3008C14	2019	2134539902	SRR5947058	Crohn's Disease	NA	53	46.7	female	USA	North America	NA	NA	SAMN07521620	WGS	PAIRED	RANDOM	METAGENOMIC	human gut metagenome	Illumina HiSeq 2000	Longitudinal Multi'omics of the Human Microbiome in Inflammatory Bowel Disease
Lloyd-Price_2019	PRJNA398089	31142855	C3008C17	2019	2255559457	SRR5935980	Crohn's Disease	NA	53	46.7	female	USA	North America	NA	NA	SAMN07509777	WGS	PAIRED	RANDOM	METAGENOMIC	human gut metagenome	Illumina HiSeq 2000	Longitudinal Multi'omics of the Human Microbiome in Inflammatory Bowel Disease
Lloyd-Price_2019	PRJNA398089	31142855	C3008C18	2019	2738427683	SRR5946865	Crohn's Disease	NA	53	46.7	female	USA	North America	NA	NA	SAMN07521811	WGS	PAIRED	RANDOM	METAGENOMIC	human gut metagenome	Illumina HiSeq 2000	Longitudinal Multi'omics of the Human Microbiome in Inflammatory Bowel Disease
Lloyd-Price_2019	PRJNA398089	31142855	C3008C19	2019	3772580687	SRR5946786	Crohn's Disease	NA	53	46.7	female	USA	North America	NA	NA	SAMN07521841	WGS	PAIRED	RANDOM	METAGENOMIC	human gut metagenome	Illumina HiSeq 2000	Longitudinal Multi'omics of the Human Microbiome in Inflammatory Bowel Disease
Lloyd-Price_2019	PRJNA398089	31142855	C3008C20	2019	1765953691	SRR5946942	Crohn's Disease	NA	53	46.7	female	USA	North America	NA	NA	SAMN07521868	WGS	PAIRED	RANDOM	METAGENOMIC	human gut metagenome	Illumina HiSeq 2000	Longitudinal Multi'omics of the Human Microbiome in Inflammatory Bowel Disease
Lloyd-Price_2019	PRJNA398089	31142855	C3008C22	2019	1953615210	SRR5936119	Crohn's Disease	NA	53	46.7	female	USA	North America	NA	NA	SAMN07509851	WGS	PAIRED	RANDOM	METAGENOMIC	human gut metagenome	Illumina HiSeq 2000	Longitudinal Multi'omics of the Human Microbiome in Inflammatory Bowel Disease
Lloyd-Price_2019	PRJNA398089	31142855	C3008C5	2019	1652195890	SRR5936088	Crohn's Disease	NA	53	46.7	female	USA	North America	NA	NA	SAMN07509582	WGS	PAIRED	RANDOM	METAGENOMIC	human gut metagenome	Illumina HiSeq 2000	Longitudinal Multi'omics of the Human Microbiome in Inflammatory Bowel Disease
Lloyd-Price_2019	PRJNA398089	31142855	C3008C6	2019	1923333836	SRR5946984	Crohn's Disease	NA	53	46.7	female	USA	North America	NA	NA	SAMN07521673	WGS	PAIRED	RANDOM	METAGENOMIC	human gut metagenome	Illumina HiSeq 2000	Longitudinal Multi'omics of the Human Microbiome in Inflammatory Bowel Disease
Lloyd-Price_2019	PRJNA398089	31142855	C3008C9	2019	2163230953	SRR5936239	Crohn's Disease	NA	53	46.7	female	USA	North America	NA	NA	SAMN07509641	WGS	PAIRED	RANDOM	METAGENOMIC	human gut metagenome	Illumina HiSeq 2000	Longitudinal Multi'omics of the Human Microbiome in Inflammatory Bowel Disease
Lloyd-Price_2019	PRJNA398089	31142855	C3009C12	2019	1314423405	SRR5946883	Crohn's Disease	NA	53	46.7	female	USA	North America	NA	NA	SAMN07521727	WGS	PAIRED	RANDOM	METAGENOMIC	human gut metagenome	Illumina HiSeq 2000	Longitudinal Multi'omics of the Human Microbiome in Inflammatory Bowel Disease
Lloyd-Price_2019	PRJNA398089	31142855	C3009C13	2019	2966619921	SRR5936222	Crohn's Disease	NA	53	46.7	female	USA	North America	NA	NA	SAMN07509725	WGS	PAIRED	RANDOM	METAGENOMIC	human gut metagenome	Illumina HiSeq 2000	Longitudinal Multi'omics of the Human Microbiome in Inflammatory Bowel Disease
Lloyd-Price_2019	PRJNA398089	31142855	C3009C15	2019	2182940786	SRR5935894	Crohn's Disease	NA	53	46.7	female	USA	North America	NA	NA	SAMN07509764	WGS	PAIRED	RANDOM	METAGENOMIC	human gut metagenome	Illumina HiSeq 2000	Longitudinal Multi'omics of the Human Microbiome in Inflammatory Bowel Disease
Lloyd-Price_2019	PRJNA398089	31142855	C3009C18	2019	2484447317	SRR5935794	Crohn's Disease	NA	53	46.7	female	USA	North America	NA	NA	SAMN07509800	WGS	PAIRED	RANDOM	METAGENOMIC	human gut metagenome	Illumina HiSeq 2000	Longitudinal Multi'omics of the Human Microbiome in Inflammatory Bowel Disease
Lloyd-Price_2019	PRJNA398089	31142855	C3009C19	2019	1761239278	SRR5946935	Crohn's Disease	NA	53	46.7	female	USA	North America	NA	NA	SAMN07521848	WGS	PAIRED	RANDOM	METAGENOMIC	human gut metagenome	Illumina HiSeq 2000	Longitudinal Multi'omics of the Human Microbiome in Inflammatory Bowel Disease
Lloyd-Price_2019	PRJNA398089	31142855	C3009C20	2019	2841790997	SRR5936207	Crohn's Disease	NA	53	46.7	female	USA	North America	NA	NA	SAMN07509826	WGS	PAIRED	RANDOM	METAGENOMIC	human gut metagenome	Illumina HiSeq 2000	Longitudinal Multi'omics of the Human Microbiome in Inflammatory Bowel Disease
Lloyd-Price_2019	PRJNA398089	31142855	C3009C24	2019	2165933759	SRR5936062	Crohn's Disease	NA	53	46.7	female	USA	North America	NA	NA	SAMN07509892	WGS	PAIRED	RANDOM	METAGENOMIC	human gut metagenome	Illumina HiSeq 2000	Longitudinal Multi'omics of the Human Microbiome in Inflammatory Bowel Disease
Lloyd-Price_2019	PRJNA398089	31142855	C3009C4	2019	2185986172	SRR5936186	Crohn's Disease	NA	53	46.7	female	USA	North America	NA	NA	SAMN07509573	WGS	PAIRED	RANDOM	METAGENOMIC	human gut metagenome	Illumina HiSeq 2000	Longitudinal Multi'omics of the Human Microbiome in Inflammatory Bowel Disease
Lloyd-Price_2019	PRJNA398089	31142855	C3009C5	2019	2357685670	SRR5935831	Crohn's Disease	NA	53	46.7	female	USA	North America	NA	NA	SAMN07509591	WGS	PAIRED	RANDOM	METAGENOMIC	human gut metagenome	Illumina HiSeq 2000	Longitudinal Multi'omics of the Human Microbiome in Inflammatory Bowel Disease
Lloyd-Price_2019	PRJNA398089	31142855	C3009C6	2019	2107274979	SRR5946662	Crohn's Disease	NA	53	46.7	female	USA	North America	NA	NA	SAMN07521675	WGS	PAIRED	RANDOM	METAGENOMIC	human gut metagenome	Illumina HiSeq 2000	Longitudinal Multi'omics of the Human Microbiome in Inflammatory Bowel Disease
Lloyd-Price_2019	PRJNA398089	31142855	C3009C9	2019	1425147587	SRR5935903	Crohn's Disease	NA	53	46.7	female	USA	North America	NA	NA	SAMN07509646	WGS	PAIRED	RANDOM	METAGENOMIC	human gut metagenome	Illumina HiSeq 2000	Longitudinal Multi'omics of the Human Microbiome in Inflammatory Bowel Disease
Lloyd-Price_2019	PRJNA398089	31142855	C3010C12	2019	1981391133	SRR5947086	Crohn's Disease	NA	53	46.7	female	USA	North America	NA	NA	SAMN07521759	WGS	PAIRED	RANDOM	METAGENOMIC	human gut metagenome	Illumina HiSeq 2000	Longitudinal Multi'omics of the Human Microbiome in Inflammatory Bowel Disease
Lloyd-Price_2019	PRJNA398089	31142855	C3010C13	2019	1579181605	SRR5935890	Crohn's Disease	NA	53	46.7	female	USA	North America	NA	NA	SAMN07509765	WGS	PAIRED	RANDOM	METAGENOMIC	human gut metagenome	Illumina HiSeq 2000	Longitudinal Multi'omics of the Human Microbiome in Inflammatory Bowel Disease
Lloyd-Price_2019	PRJNA398089	31142855	C3010C17	2019	1435354887	SRR5946794	Crohn's Disease	NA	53	46.7	female	USA	North America	NA	NA	SAMN07521833	WGS	PAIRED	RANDOM	METAGENOMIC	human gut metagenome	Illumina HiSeq 2000	Longitudinal Multi'omics of the Human Microbiome in Inflammatory Bowel Disease
Lloyd-Price_2019	PRJNA398089	31142855	C3010C18	2019	3183064202	SRR5946814	Crohn's Disease	NA	53	46.7	female	USA	North America	NA	NA	SAMN07521861	WGS	PAIRED	RANDOM	METAGENOMIC	human gut metagenome	Illumina HiSeq 2000	Longitudinal Multi'omics of the Human Microbiome in Inflammatory Bowel Disease
Lloyd-Price_2019	PRJNA398089	31142855	C3010C19	2019	2680728168	SRR5935869	Crohn's Disease	NA	53	46.7	female	USA	North America	NA	NA	SAMN07509835	WGS	PAIRED	RANDOM	METAGENOMIC	human gut metagenome	Illumina HiSeq 2000	Longitudinal Multi'omics of the Human Microbiome in Inflammatory Bowel Disease
Lloyd-Price_2019	PRJNA398089	31142855	C3010C2	2019	799854859	SRR5936179	Crohn's Disease	NA	53	46.7	female	USA	North America	NA	NA	SAMN07509567	WGS	PAIRED	RANDOM	METAGENOMIC	human gut metagenome	Illumina HiSeq 2000	Longitudinal Multi'omics of the Human Microbiome in Inflammatory Bowel Disease
Lloyd-Price_2019	PRJNA398089	31142855	C3010C22	2019	2414153428	SRR5935804	Crohn's Disease	NA	53	46.7	female	USA	North America	NA	NA	SAMN07509882	WGS	PAIRED	RANDOM	METAGENOMIC	human gut metagenome	Illumina HiSeq 2000	Longitudinal Multi'omics of the Human Microbiome in Inflammatory Bowel Disease
Lloyd-Price_2019	PRJNA398089	31142855	C3010C24	2019	1175970177	SRR5935967	Crohn's Disease	NA	53	46.7	female	USA	North America	NA	NA	SAMN07509924	WGS	PAIRED	RANDOM	METAGENOMIC	human gut metagenome	Illumina HiSeq 2000	Longitudinal Multi'omics of the Human Microbiome in Inflammatory Bowel Disease
Lloyd-Price_2019	PRJNA398089	31142855	C3010C3	2019	1972572302	SRR5946999	Crohn's Disease	NA	53	46.7	female	USA	North America	NA	NA	SAMN07521669	WGS	PAIRED	RANDOM	METAGENOMIC	human gut metagenome	Illumina HiSeq 2000	Longitudinal Multi'omics of the Human Microbiome in Inflammatory Bowel Disease
Lloyd-Price_2019	PRJNA398089	31142855	C3010C6	2019	1433094814	SRR5936163	Crohn's Disease	NA	53	46.7	female	USA	North America	NA	NA	SAMN07509622	WGS	PAIRED	RANDOM	METAGENOMIC	human gut metagenome	Illumina HiSeq 2000	Longitudinal Multi'omics of the Human Microbiome in Inflammatory Bowel Disease
Lloyd-Price_2019	PRJNA398089	31142855	C3010C9	2019	1422974506	SRR5936002	Crohn's Disease	NA	53	46.7	female	USA	North America	NA	NA	SAMN07509678	WGS	PAIRED	RANDOM	METAGENOMIC	human gut metagenome	Illumina HiSeq 2000	Longitudinal Multi'omics of the Human Microbiome in Inflammatory Bowel Disease
Lloyd-Price_2019	PRJNA398089	31142855	C3011C10_MGX	2019	1242139874	SRR5962886	Crohn's Disease	NA	53	46.7	female	USA	North America	NA	NA	SAMN07549052	WGS	PAIRED	RANDOM	METAGENOMIC	human gut metagenome	Illumina HiSeq 2000	Longitudinal Multi'omics of the Human Microbiome in Inflammatory Bowel Disease
Lloyd-Price_2019	PRJNA398089	31142855	C3011C11	2019	902926221	SRR5936234	Crohn's Disease	NA	53	46.7	female	USA	North America	NA	NA	SAMN07509734	WGS	PAIRED	RANDOM	METAGENOMIC	human gut metagenome	Illumina HiSeq 2000	Longitudinal Multi'omics of the Human Microbiome in Inflammatory Bowel Disease
Lloyd-Price_2019	PRJNA398089	31142855	C3011C14	2019	2215741690	SRR5946875	Crohn's Disease	NA	53	46.7	female	USA	North America	NA	NA	SAMN07521804	WGS	PAIRED	RANDOM	METAGENOMIC	human gut metagenome	Illumina HiSeq 2000	Longitudinal Multi'omics of the Human Microbiome in Inflammatory Bowel Disease
Lloyd-Price_2019	PRJNA398089	31142855	C3011C19	2019	2796637565	SRR5947006	Crohn's Disease	NA	53	46.7	female	USA	North America	NA	NA	SAMN07521898	WGS	PAIRED	RANDOM	METAGENOMIC	human gut metagenome	Illumina HiSeq 2000	Longitudinal Multi'omics of the Human Microbiome in Inflammatory Bowel Disease
Lloyd-Price_2019	PRJNA398089	31142855	C3011C21	2019	2745665723	SRR5935796	Crohn's Disease	NA	53	46.7	female	USA	North America	NA	NA	SAMN07509876	WGS	PAIRED	RANDOM	METAGENOMIC	human gut metagenome	Illumina HiSeq 2000	Longitudinal Multi'omics of the Human Microbiome in Inflammatory Bowel Disease
Lloyd-Price_2019	PRJNA398089	31142855	C3011C23	2019	2188903487	SRR5935748	Crohn's Disease	NA	53	46.7	female	USA	North America	NA	NA	SAMN07509914	WGS	PAIRED	RANDOM	METAGENOMIC	human gut metagenome	Illumina HiSeq 2000	Longitudinal Multi'omics of the Human Microbiome in Inflammatory Bowel Disease
Lloyd-Price_2019	PRJNA398089	31142855	C3011C9	2019	802605971	SRR5935962	Crohn's Disease	NA	53	46.7	female	USA	North America	NA	NA	SAMN07509536	WGS	PAIRED	RANDOM	METAGENOMIC	human gut metagenome	Illumina HiSeq 2000	Longitudinal Multi'omics of the Human Microbiome in Inflammatory Bowel Disease
Lloyd-Price_2019	PRJNA398089	31142855	C3011C9_TR_MGX	2019	813385288	SRR5962889	Crohn's Disease	NA	53	46.7	female	USA	North America	NA	NA	SAMN07549032	WGS	PAIRED	RANDOM	METAGENOMIC	human gut metagenome	Illumina HiSeq 2000	Longitudinal Multi'omics of the Human Microbiome in Inflammatory Bowel Disease
Lloyd-Price_2019	PRJNA398089	31142855	C3012C13	2019	3055382711	SRR5946703	Crohn's Disease	NA	37	22.2	female	USA	North America	NA	NA	SAMN07521792	WGS	PAIRED	RANDOM	METAGENOMIC	human gut metagenome	Illumina HiSeq 2000	Longitudinal Multi'omics of the Human Microbiome in Inflammatory Bowel Disease
Lloyd-Price_2019	PRJNA398089	31142855	C3012C14	2019	2849010794	SRR5936109	Crohn's Disease	NA	37	22.2	female	USA	North America	NA	NA	SAMN07509789	WGS	PAIRED	RANDOM	METAGENOMIC	human gut metagenome	Illumina HiSeq 2000	Longitudinal Multi'omics of the Human Microbiome in Inflammatory Bowel Disease
Lloyd-Price_2019	PRJNA398089	31142855	C3012C18	2019	1984054794	SRR5946646	Crohn's Disease	NA	37	22.2	female	USA	North America	NA	NA	SAMN07521915	WGS	PAIRED	RANDOM	METAGENOMIC	human gut metagenome	Illumina HiSeq 2000	Longitudinal Multi'omics of the Human Microbiome in Inflammatory Bowel Disease
Lloyd-Price_2019	PRJNA398089	31142855	C3012C19_MGX	2019	2064409964	SRR5950614	Crohn's Disease	NA	37	22.2	female	USA	North America	NA	NA	SAMN07532649	WGS	PAIRED	RANDOM	METAGENOMIC	human gut metagenome	Illumina HiSeq 2000	Longitudinal Multi'omics of the Human Microbiome in Inflammatory Bowel Disease
Lloyd-Price_2019	PRJNA398089	31142855	C3012C2	2019	2587604149	SRR5935945	Crohn's Disease	NA	37	22.2	female	USA	North America	NA	NA	SAMN07509604	WGS	PAIRED	RANDOM	METAGENOMIC	human gut metagenome	Illumina HiSeq 2000	Longitudinal Multi'omics of the Human Microbiome in Inflammatory Bowel Disease
Lloyd-Price_2019	PRJNA398089	31142855	C3012C20_MGX	2019	1235085022	SRR5950722	Crohn's Disease	NA	37	22.2	female	USA	North America	NA	NA	SAMN07532660	WGS	PAIRED	RANDOM	METAGENOMIC	human gut metagenome	Illumina HiSeq 2000	Longitudinal Multi'omics of the Human Microbiome in Inflammatory Bowel Disease
Lloyd-Price_2019	PRJNA398089	31142855	C3012C21	2019	1364390080	SRR5935992	Crohn's Disease	NA	37	22.2	female	USA	North America	NA	NA	SAMN07509897	WGS	PAIRED	RANDOM	METAGENOMIC	human gut metagenome	Illumina HiSeq 2000	Longitudinal Multi'omics of the Human Microbiome in Inflammatory Bowel Disease
Lloyd-Price_2019	PRJNA398089	31142855	C3012C24	2019	1691901005	SRR5935837	Crohn's Disease	NA	37	22.2	female	USA	North America	NA	NA	SAMN07509956	WGS	PAIRED	RANDOM	METAGENOMIC	human gut metagenome	Illumina HiSeq 2000	Longitudinal Multi'omics of the Human Microbiome in Inflammatory Bowel Disease
Lloyd-Price_2019	PRJNA398089	31142855	C3012C3	2019	2454707660	SRR5935946	Crohn's Disease	NA	37	22.2	female	USA	North America	NA	NA	SAMN07509612	WGS	PAIRED	RANDOM	METAGENOMIC	human gut metagenome	Illumina HiSeq 2000	Longitudinal Multi'omics of the Human Microbiome in Inflammatory Bowel Disease
Lloyd-Price_2019	PRJNA398089	31142855	C3012C4	2019	1664608053	SRR5936166	Crohn's Disease	NA	37	22.2	female	USA	North America	NA	NA	SAMN07509623	WGS	PAIRED	RANDOM	METAGENOMIC	human gut metagenome	Illumina HiSeq 2000	Longitudinal Multi'omics of the Human Microbiome in Inflammatory Bowel Disease
Lloyd-Price_2019	PRJNA398089	31142855	C3012C5	2019	1750877288	SRR5946914	Crohn's Disease	NA	37	22.2	female	USA	North America	NA	NA	SAMN07521692	WGS	PAIRED	RANDOM	METAGENOMIC	human gut metagenome	Illumina HiSeq 2000	Longitudinal Multi'omics of the Human Microbiome in Inflammatory Bowel Disease
Lloyd-Price_2019	PRJNA398089	31142855	C3012C6	2019	1916830360	SRR5935754	Crohn's Disease	NA	37	22.2	female	USA	North America	NA	NA	SAMN07509656	WGS	PAIRED	RANDOM	METAGENOMIC	human gut metagenome	Illumina HiSeq 2000	Longitudinal Multi'omics of the Human Microbiome in Inflammatory Bowel Disease
Lloyd-Price_2019	PRJNA398089	31142855	C3012C9	2019	915327260	SRR5936075	Crohn's Disease	NA	37	22.2	female	USA	North America	NA	NA	SAMN07509711	WGS	PAIRED	RANDOM	METAGENOMIC	human gut metagenome	Illumina HiSeq 2000	Longitudinal Multi'omics of the Human Microbiome in Inflammatory Bowel Disease
Lloyd-Price_2019	PRJNA398089	31142855	C3016C10	2019	1955126863	SRR5935895	Crohn's Disease	NA	32	24.2	female	USA	North America	NA	NA	SAMN07509768	WGS	PAIRED	RANDOM	METAGENOMIC	human gut metagenome	Illumina HiSeq 2000	Longitudinal Multi'omics of the Human Microbiome in Inflammatory Bowel Disease
Lloyd-Price_2019	PRJNA398089	31142855	C3016C11	2019	2753855790	SRR5936108	Crohn's Disease	NA	32	24.2	female	USA	North America	NA	NA	SAMN07509786	WGS	PAIRED	RANDOM	METAGENOMIC	human gut metagenome	Illumina HiSeq 2000	Longitudinal Multi'omics of the Human Microbiome in Inflammatory Bowel Disease
Lloyd-Price_2019	PRJNA398089	31142855	C3016C12	2019	1885642952	SRR5935786	Crohn's Disease	NA	32	24.2	female	USA	North America	NA	NA	SAMN07509803	WGS	PAIRED	RANDOM	METAGENOMIC	human gut metagenome	Illumina HiSeq 2000	Longitudinal Multi'omics of the Human Microbiome in Inflammatory Bowel Disease
Lloyd-Price_2019	PRJNA398089	31142855	C3016C13	2019	167817686	SRR5946819	Crohn's Disease	NA	32	24.2	female	USA	North America	NA	NA	SAMN07521856	WGS	PAIRED	RANDOM	METAGENOMIC	human gut metagenome	Illumina HiSeq 2000	Longitudinal Multi'omics of the Human Microbiome in Inflammatory Bowel Disease
Lloyd-Price_2019	PRJNA398089	31142855	C3016C14	2019	493188642	SRR5936205	Crohn's Disease	NA	32	24.2	female	USA	North America	NA	NA	SAMN07509827	WGS	PAIRED	RANDOM	METAGENOMIC	human gut metagenome	Illumina HiSeq 2000	Longitudinal Multi'omics of the Human Microbiome in Inflammatory Bowel Disease
Lloyd-Price_2019	PRJNA398089	31142855	C3016C15	2019	883785389	SRR5947014	Crohn's Disease	NA	32	24.2	female	USA	North America	NA	NA	SAMN07521902	WGS	PAIRED	RANDOM	METAGENOMIC	human gut metagenome	Illumina HiSeq 2000	Longitudinal Multi'omics of the Human Microbiome in Inflammatory Bowel Disease
Lloyd-Price_2019	PRJNA398089	31142855	C3016C17_MGX	2019	948853212	SRR5950714	Crohn's Disease	NA	32	24.2	female	USA	North America	NA	NA	SAMN07532656	WGS	PAIRED	RANDOM	METAGENOMIC	human gut metagenome	Illumina HiSeq 2000	Longitudinal Multi'omics of the Human Microbiome in Inflammatory Bowel Disease
Lloyd-Price_2019	PRJNA398089	31142855	C3016C18_MGX	2019	1779619597	SRR5950676	Crohn's Disease	NA	32	24.2	female	USA	North America	NA	NA	SAMN07532670	WGS	PAIRED	RANDOM	METAGENOMIC	human gut metagenome	Illumina HiSeq 2000	Longitudinal Multi'omics of the Human Microbiome in Inflammatory Bowel Disease
Lloyd-Price_2019	PRJNA398089	31142855	C3016C19_MGX	2019	1941237903	SRR5950674	Crohn's Disease	NA	32	24.2	female	USA	North America	NA	NA	SAMN07532686	WGS	PAIRED	RANDOM	METAGENOMIC	human gut metagenome	Illumina HiSeq 2000	Longitudinal Multi'omics of the Human Microbiome in Inflammatory Bowel Disease
Lloyd-Price_2019	PRJNA398089	31142855	C3016C2	2019	3043023590	SRR5935807	Crohn's Disease	NA	32	24.2	female	USA	North America	NA	NA	SAMN07509633	WGS	PAIRED	RANDOM	METAGENOMIC	human gut metagenome	Illumina HiSeq 2000	Longitudinal Multi'omics of the Human Microbiome in Inflammatory Bowel Disease
Lloyd-Price_2019	PRJNA398089	31142855	C3016C20_MGX	2019	1712793483	SRR5950627	Crohn's Disease	NA	32	24.2	female	USA	North America	NA	NA	SAMN07532694	WGS	PAIRED	RANDOM	METAGENOMIC	human gut metagenome	Illumina HiSeq 2000	Longitudinal Multi'omics of the Human Microbiome in Inflammatory Bowel Disease
Lloyd-Price_2019	PRJNA398089	31142855	C3016C21_MGX	2019	1086779241	SRR5950485	Crohn's Disease	NA	32	24.2	female	USA	North America	NA	NA	SAMN07532715	WGS	PAIRED	RANDOM	METAGENOMIC	human gut metagenome	Illumina HiSeq 2000	Longitudinal Multi'omics of the Human Microbiome in Inflammatory Bowel Disease
Lloyd-Price_2019	PRJNA398089	31142855	C3016C23_MGX	2019	425647161	SRR5950766	Crohn's Disease	NA	32	24.2	female	USA	North America	NA	NA	SAMN07532740	WGS	PAIRED	RANDOM	METAGENOMIC	human gut metagenome	Illumina HiSeq 2000	Longitudinal Multi'omics of the Human Microbiome in Inflammatory Bowel Disease
Lloyd-Price_2019	PRJNA398089	31142855	C3016C3	2019	1090388750	SRR5935755	Crohn's Disease	NA	32	24.2	female	USA	North America	NA	NA	SAMN07509654	WGS	PAIRED	RANDOM	METAGENOMIC	human gut metagenome	Illumina HiSeq 2000	Longitudinal Multi'omics of the Human Microbiome in Inflammatory Bowel Disease
Lloyd-Price_2019	PRJNA398089	31142855	C3016C4	2019	1355295831	SRR5936011	Crohn's Disease	NA	32	24.2	female	USA	North America	NA	NA	SAMN07509671	WGS	PAIRED	RANDOM	METAGENOMIC	human gut metagenome	Illumina HiSeq 2000	Longitudinal Multi'omics of the Human Microbiome in Inflammatory Bowel Disease
Lloyd-Price_2019	PRJNA398089	31142855	C3016C5	2019	2184590859	SRR5946631	Crohn's Disease	NA	32	24.2	female	USA	North America	NA	NA	SAMN07521716	WGS	PAIRED	RANDOM	METAGENOMIC	human gut metagenome	Illumina HiSeq 2000	Longitudinal Multi'omics of the Human Microbiome in Inflammatory Bowel Disease
Lloyd-Price_2019	PRJNA398089	31142855	C3016C6	2019	1370723110	SRR5936068	Crohn's Disease	NA	32	24.2	female	USA	North America	NA	NA	SAMN07509704	WGS	PAIRED	RANDOM	METAGENOMIC	human gut metagenome	Illumina HiSeq 2000	Longitudinal Multi'omics of the Human Microbiome in Inflammatory Bowel Disease
Lloyd-Price_2019	PRJNA398089	31142855	C3016C8	2019	2154608912	SRR5936215	Crohn's Disease	NA	32	24.2	female	USA	North America	NA	NA	SAMN07509729	WGS	PAIRED	RANDOM	METAGENOMIC	human gut metagenome	Illumina HiSeq 2000	Longitudinal Multi'omics of the Human Microbiome in Inflammatory Bowel Disease
Lloyd-Price_2019	PRJNA398089	31142855	C3016C9	2019	987919985	SRR5936046	Crohn's Disease	NA	32	24.2	female	USA	North America	NA	NA	SAMN07509749	WGS	PAIRED	RANDOM	METAGENOMIC	human gut metagenome	Illumina HiSeq 2000	Longitudinal Multi'omics of the Human Microbiome in Inflammatory Bowel Disease
Lloyd-Price_2019	PRJNA398089	31142855	C3017C11	2019	1538276147	SRR5946871	Crohn's Disease	NA	45	21.2	male	USA	North America	NA	NA	SAMN07521805	WGS	PAIRED	RANDOM	METAGENOMIC	human gut metagenome	Illumina HiSeq 2000	Longitudinal Multi'omics of the Human Microbiome in Inflammatory Bowel Disease
Lloyd-Price_2019	PRJNA398089	31142855	C3017C13	2019	3375087007	SRR5946820	Crohn's Disease	NA	45	21.2	male	USA	North America	NA	NA	SAMN07521857	WGS	PAIRED	RANDOM	METAGENOMIC	human gut metagenome	Illumina HiSeq 2000	Longitudinal Multi'omics of the Human Microbiome in Inflammatory Bowel Disease
Lloyd-Price_2019	PRJNA398089	31142855	C3017C15	2019	1938111119	SRR5947013	Crohn's Disease	NA	45	21.2	male	USA	North America	NA	NA	SAMN07521901	WGS	PAIRED	RANDOM	METAGENOMIC	human gut metagenome	Illumina HiSeq 2000	Longitudinal Multi'omics of the Human Microbiome in Inflammatory Bowel Disease
Lloyd-Price_2019	PRJNA398089	31142855	C3017C17_MGX	2019	1863431486	SRR5950725	Crohn's Disease	NA	45	21.2	male	USA	North America	NA	NA	SAMN07532653	WGS	PAIRED	RANDOM	METAGENOMIC	human gut metagenome	Illumina HiSeq 2000	Longitudinal Multi'omics of the Human Microbiome in Inflammatory Bowel Disease
Lloyd-Price_2019	PRJNA398089	31142855	C3017C19_MGX	2019	1674125426	SRR5950672	Crohn's Disease	NA	45	21.2	male	USA	North America	NA	NA	SAMN07532688	WGS	PAIRED	RANDOM	METAGENOMIC	human gut metagenome	Illumina HiSeq 2000	Longitudinal Multi'omics of the Human Microbiome in Inflammatory Bowel Disease
Lloyd-Price_2019	PRJNA398089	31142855	C3017C21_MGX	2019	2244020564	SRR5950790	Crohn's Disease	NA	45	21.2	male	USA	North America	NA	NA	SAMN07532714	WGS	PAIRED	RANDOM	METAGENOMIC	human gut metagenome	Illumina HiSeq 2000	Longitudinal Multi'omics of the Human Microbiome in Inflammatory Bowel Disease
Lloyd-Price_2019	PRJNA398089	31142855	C3017C4_MGX	2019	2499684442	SRR5962905	Crohn's Disease	NA	45	21.2	male	USA	North America	NA	NA	SAMN07549051	WGS	PAIRED	RANDOM	METAGENOMIC	human gut metagenome	Illumina HiSeq 2000	Longitudinal Multi'omics of the Human Microbiome in Inflammatory Bowel Disease
Lloyd-Price_2019	PRJNA398089	31142855	C3017C5	2019	2195758306	SRR5946629	Crohn's Disease	NA	45	21.2	male	USA	North America	NA	NA	SAMN07521722	WGS	PAIRED	RANDOM	METAGENOMIC	human gut metagenome	Illumina HiSeq 2000	Longitudinal Multi'omics of the Human Microbiome in Inflammatory Bowel Disease
Lloyd-Price_2019	PRJNA398089	31142855	C3021C14_MGX	2019	1883557960	SRR5950763	Crohn's Disease	NA	45	21.2	male	USA	North America	NA	NA	SAMN07532642	WGS	PAIRED	RANDOM	METAGENOMIC	human gut metagenome	Illumina HiSeq 2000	Longitudinal Multi'omics of the Human Microbiome in Inflammatory Bowel Disease
Lloyd-Price_2019	PRJNA398089	31142855	C3021C15_MGX	2019	3760702968	SRR5950680	Crohn's Disease	NA	45	21.2	male	USA	North America	NA	NA	SAMN07532664	WGS	PAIRED	RANDOM	METAGENOMIC	human gut metagenome	Illumina HiSeq 2000	Longitudinal Multi'omics of the Human Microbiome in Inflammatory Bowel Disease
Lloyd-Price_2019	PRJNA398089	31142855	C3021C19_MGX	2019	2247851593	SRR5950509	Crohn's Disease	NA	45	21.2	male	USA	North America	NA	NA	SAMN07532721	WGS	PAIRED	RANDOM	METAGENOMIC	human gut metagenome	Illumina HiSeq 2000	Longitudinal Multi'omics of the Human Microbiome in Inflammatory Bowel Disease
Lloyd-Price_2019	PRJNA398089	31142855	C3021C2	2019	1745628610	SRR5946885	Crohn's Disease	NA	45	21.2	male	USA	North America	NA	NA	SAMN07521729	WGS	PAIRED	RANDOM	METAGENOMIC	human gut metagenome	Illumina HiSeq 2000	Longitudinal Multi'omics of the Human Microbiome in Inflammatory Bowel Disease
Lloyd-Price_2019	PRJNA398089	31142855	C3021C20_MGX	2019	1856469657	SRR5950775	Crohn's Disease	NA	45	21.2	male	USA	North America	NA	NA	SAMN07532731	WGS	PAIRED	RANDOM	METAGENOMIC	human gut metagenome	Illumina HiSeq 2000	Longitudinal Multi'omics of the Human Microbiome in Inflammatory Bowel Disease
Lloyd-Price_2019	PRJNA398089	31142855	C3021C3	2019	2938349112	SRR5946811	Crohn's Disease	NA	45	21.2	male	USA	North America	NA	NA	SAMN07521754	WGS	PAIRED	RANDOM	METAGENOMIC	human gut metagenome	Illumina HiSeq 2000	Longitudinal Multi'omics of the Human Microbiome in Inflammatory Bowel Disease
Lloyd-Price_2019	PRJNA398089	31142855	C3021C5	2019	2110668493	SRR5946653	Crohn's Disease	NA	45	21.2	male	USA	North America	NA	NA	SAMN07521773	WGS	PAIRED	RANDOM	METAGENOMIC	human gut metagenome	Illumina HiSeq 2000	Longitudinal Multi'omics of the Human Microbiome in Inflammatory Bowel Disease
Lloyd-Price_2019	PRJNA398089	31142855	C3021C6	2019	3587452888	SRR5946692	Crohn's Disease	NA	45	21.2	male	USA	North America	NA	NA	SAMN07521788	WGS	PAIRED	RANDOM	METAGENOMIC	human gut metagenome	Illumina HiSeq 2000	Longitudinal Multi'omics of the Human Microbiome in Inflammatory Bowel Disease
Lloyd-Price_2019	PRJNA398089	31142855	C3021C9	2019	1791415599	SRR5946941	Crohn's Disease	NA	45	21.2	male	USA	North America	NA	NA	SAMN07521843	WGS	PAIRED	RANDOM	METAGENOMIC	human gut metagenome	Illumina HiSeq 2000	Longitudinal Multi'omics of the Human Microbiome in Inflammatory Bowel Disease
Lloyd-Price_2019	PRJNA398089	31142855	C3022C1	2019	2283955930	SRR5946762	Crohn's Disease	NA	45	21.2	male	USA	North America	NA	NA	SAMN07521711	WGS	PAIRED	RANDOM	METAGENOMIC	human gut metagenome	Illumina HiSeq 2000	Longitudinal Multi'omics of the Human Microbiome in Inflammatory Bowel Disease
Lloyd-Price_2019	PRJNA398089	31142855	C3022C10	2019	4618021628	SRR5946993	Crohn's Disease	NA	45	21.2	male	USA	North America	NA	NA	SAMN07521879	WGS	PAIRED	RANDOM	METAGENOMIC	human gut metagenome	Illumina HiSeq 2000	Longitudinal Multi'omics of the Human Microbiome in Inflammatory Bowel Disease
Lloyd-Price_2019	PRJNA398089	31142855	C3022C11	2019	1496643589	SRR5946645	Crohn's Disease	NA	45	21.2	male	USA	North America	NA	NA	SAMN07521918	WGS	PAIRED	RANDOM	METAGENOMIC	human gut metagenome	Illumina HiSeq 2000	Longitudinal Multi'omics of the Human Microbiome in Inflammatory Bowel Disease
Lloyd-Price_2019	PRJNA398089	31142855	C3022C12	2019	1733592366	SRR5946780	Crohn's Disease	NA	45	21.2	male	USA	North America	NA	NA	SAMN07521941	WGS	PAIRED	RANDOM	METAGENOMIC	human gut metagenome	Illumina HiSeq 2000	Longitudinal Multi'omics of the Human Microbiome in Inflammatory Bowel Disease
Lloyd-Price_2019	PRJNA398089	31142855	C3022C14_MGX	2019	1621773303	SRR5950642	Crohn's Disease	NA	45	21.2	male	USA	North America	NA	NA	SAMN07532672	WGS	PAIRED	RANDOM	METAGENOMIC	human gut metagenome	Illumina HiSeq 2000	Longitudinal Multi'omics of the Human Microbiome in Inflammatory Bowel Disease
Lloyd-Price_2019	PRJNA398089	31142855	C3022C15_MGX	2019	2961650753	SRR5950673	Crohn's Disease	NA	45	21.2	male	USA	North America	NA	NA	SAMN07532685	WGS	PAIRED	RANDOM	METAGENOMIC	human gut metagenome	Illumina HiSeq 2000	Longitudinal Multi'omics of the Human Microbiome in Inflammatory Bowel Disease
Lloyd-Price_2019	PRJNA398089	31142855	C3022C16_MGX	2019	1439436578	SRR5950507	Crohn's Disease	NA	45	21.2	male	USA	North America	NA	NA	SAMN07532701	WGS	PAIRED	RANDOM	METAGENOMIC	human gut metagenome	Illumina HiSeq 2000	Longitudinal Multi'omics of the Human Microbiome in Inflammatory Bowel Disease
Lloyd-Price_2019	PRJNA398089	31142855	C3022C17_MGX	2019	2250246538	SRR5950791	Crohn's Disease	NA	45	21.2	male	USA	North America	NA	NA	SAMN07532713	WGS	PAIRED	RANDOM	METAGENOMIC	human gut metagenome	Illumina HiSeq 2000	Longitudinal Multi'omics of the Human Microbiome in Inflammatory Bowel Disease
Lloyd-Price_2019	PRJNA398089	31142855	C3022C18_MGX	2019	2354105429	SRR5950503	Crohn's Disease	NA	45	21.2	male	USA	North America	NA	NA	SAMN07532730	WGS	PAIRED	RANDOM	METAGENOMIC	human gut metagenome	Illumina HiSeq 2000	Longitudinal Multi'omics of the Human Microbiome in Inflammatory Bowel Disease
Lloyd-Price_2019	PRJNA398089	31142855	C3022C19_MGX	2019	403700	SRR5950530	Crohn's Disease	NA	45	21.2	male	USA	North America	NA	NA	SAMN07532742	WGS	PAIRED	RANDOM	METAGENOMIC	human gut metagenome	Illumina HiSeq 2000	Longitudinal Multi'omics of the Human Microbiome in Inflammatory Bowel Disease
Lloyd-Price_2019	PRJNA398089	31142855	C3022C20_MGX	2019	3931478699	SRR5950605	Crohn's Disease	NA	45	21.2	male	USA	North America	NA	NA	SAMN07532766	WGS	PAIRED	RANDOM	METAGENOMIC	human gut metagenome	Illumina HiSeq 2000	Longitudinal Multi'omics of the Human Microbiome in Inflammatory Bowel Disease
Lloyd-Price_2019	PRJNA398089	31142855	C3022C21_MGX	2019	2389001537	SRR5950648	Crohn's Disease	NA	45	21.2	male	USA	North America	NA	NA	SAMN07532778	WGS	PAIRED	RANDOM	METAGENOMIC	human gut metagenome	Illumina HiSeq 2000	Longitudinal Multi'omics of the Human Microbiome in Inflammatory Bowel Disease
Lloyd-Price_2019	PRJNA398089	31142855	C3022C22_MGX	2019	2634105601	SRR5950752	Crohn's Disease	NA	45	21.2	male	USA	North America	NA	NA	SAMN07532801	WGS	PAIRED	RANDOM	METAGENOMIC	human gut metagenome	Illumina HiSeq 2000	Longitudinal Multi'omics of the Human Microbiome in Inflammatory Bowel Disease
Lloyd-Price_2019	PRJNA398089	31142855	C3022C23_MGX	2019	2041066230	SRR5950490	Crohn's Disease	NA	45	21.2	male	USA	North America	NA	NA	SAMN07532812	WGS	PAIRED	RANDOM	METAGENOMIC	human gut metagenome	Illumina HiSeq 2000	Longitudinal Multi'omics of the Human Microbiome in Inflammatory Bowel Disease
Lloyd-Price_2019	PRJNA398089	31142855	C3022C24_MGX	2019	1727952893	SRR5950543	Crohn's Disease	NA	45	21.2	male	USA	North America	NA	NA	SAMN07532825	WGS	PAIRED	RANDOM	METAGENOMIC	human gut metagenome	Illumina HiSeq 2000	Longitudinal Multi'omics of the Human Microbiome in Inflammatory Bowel Disease
Lloyd-Price_2019	PRJNA398089	31142855	C3022C4	2019	1278302394	SRR5946740	Crohn's Disease	NA	45	21.2	male	USA	North America	NA	NA	SAMN07521769	WGS	PAIRED	RANDOM	METAGENOMIC	human gut metagenome	Illumina HiSeq 2000	Longitudinal Multi'omics of the Human Microbiome in Inflammatory Bowel Disease
Lloyd-Price_2019	PRJNA398089	31142855	C3022C5	2019	1787316030	SRR5946660	Crohn's Disease	NA	45	21.2	male	USA	North America	NA	NA	SAMN07521782	WGS	PAIRED	RANDOM	METAGENOMIC	human gut metagenome	Illumina HiSeq 2000	Longitudinal Multi'omics of the Human Microbiome in Inflammatory Bowel Disease
Lloyd-Price_2019	PRJNA398089	31142855	C3022C6	2019	1218712742	SRR5946868	Crohn's Disease	NA	45	21.2	male	USA	North America	NA	NA	SAMN07521809	WGS	PAIRED	RANDOM	METAGENOMIC	human gut metagenome	Illumina HiSeq 2000	Longitudinal Multi'omics of the Human Microbiome in Inflammatory Bowel Disease
Lloyd-Price_2019	PRJNA398089	31142855	C3022C7	2019	3046412872	SRR5946989	Crohn's Disease	NA	45	21.2	male	USA	North America	NA	NA	SAMN07521825	WGS	PAIRED	RANDOM	METAGENOMIC	human gut metagenome	Illumina HiSeq 2000	Longitudinal Multi'omics of the Human Microbiome in Inflammatory Bowel Disease
Lloyd-Price_2019	PRJNA398089	31142855	C3022C9	2019	2339349751	SRR5946946	Crohn's Disease	NA	45	21.2	male	USA	North America	NA	NA	SAMN07521852	WGS	PAIRED	RANDOM	METAGENOMIC	human gut metagenome	Illumina HiSeq 2000	Longitudinal Multi'omics of the Human Microbiome in Inflammatory Bowel Disease
Lloyd-Price_2019	PRJNA398089	31142855	C3023C13_MGX	2019	459968473	SRR5950721	Crohn's Disease	NA	45	21.2	male	USA	North America	NA	NA	SAMN07532654	WGS	PAIRED	RANDOM	METAGENOMIC	human gut metagenome	Illumina HiSeq 2000	Longitudinal Multi'omics of the Human Microbiome in Inflammatory Bowel Disease
Lloyd-Price_2019	PRJNA398089	31142855	C3023C18_MGX	2019	2388596223	SRR5950508	Crohn's Disease	NA	45	21.2	male	USA	North America	NA	NA	SAMN07532724	WGS	PAIRED	RANDOM	METAGENOMIC	human gut metagenome	Illumina HiSeq 2000	Longitudinal Multi'omics of the Human Microbiome in Inflammatory Bowel Disease
Lloyd-Price_2019	PRJNA398089	31142855	C3023C19_MGX	2019	2548704866	SRR5950534	Crohn's Disease	NA	45	21.2	male	USA	North America	NA	NA	SAMN07532743	WGS	PAIRED	RANDOM	METAGENOMIC	human gut metagenome	Illumina HiSeq 2000	Longitudinal Multi'omics of the Human Microbiome in Inflammatory Bowel Disease
Lloyd-Price_2019	PRJNA398089	31142855	C3023C20_MGX	2019	1145736261	SRR5950564	Crohn's Disease	NA	45	21.2	male	USA	North America	NA	NA	SAMN07532751	WGS	PAIRED	RANDOM	METAGENOMIC	human gut metagenome	Illumina HiSeq 2000	Longitudinal Multi'omics of the Human Microbiome in Inflammatory Bowel Disease
Lloyd-Price_2019	PRJNA398089	31142855	C3023C24_MGX	2019	1682281580	SRR5950760	Crohn's Disease	NA	45	21.2	male	USA	North America	NA	NA	SAMN07532809	WGS	PAIRED	RANDOM	METAGENOMIC	human gut metagenome	Illumina HiSeq 2000	Longitudinal Multi'omics of the Human Microbiome in Inflammatory Bowel Disease
Lloyd-Price_2019	PRJNA398089	31142855	C3023C3	2019	1720676887	SRR5947037	Crohn's Disease	NA	45	21.2	male	USA	North America	NA	NA	SAMN07521741	WGS	PAIRED	RANDOM	METAGENOMIC	human gut metagenome	Illumina HiSeq 2000	Longitudinal Multi'omics of the Human Microbiome in Inflammatory Bowel Disease
Lloyd-Price_2019	PRJNA398089	31142855	C3023C5	2019	1677838807	SRR5946908	Crohn's Disease	NA	45	21.2	male	USA	North America	NA	NA	SAMN07521766	WGS	PAIRED	RANDOM	METAGENOMIC	human gut metagenome	Illumina HiSeq 2000	Longitudinal Multi'omics of the Human Microbiome in Inflammatory Bowel Disease
Lloyd-Price_2019	PRJNA398089	31142855	C3023C6	2019	2011063669	SRR5946659	Crohn's Disease	NA	45	21.2	male	USA	North America	NA	NA	SAMN07521780	WGS	PAIRED	RANDOM	METAGENOMIC	human gut metagenome	Illumina HiSeq 2000	Longitudinal Multi'omics of the Human Microbiome in Inflammatory Bowel Disease
Lloyd-Price_2019	PRJNA398089	31142855	C3023C8	2019	1623770478	SRR5946615	Crohn's Disease	NA	45	21.2	male	USA	North America	NA	NA	SAMN07521821	WGS	PAIRED	RANDOM	METAGENOMIC	human gut metagenome	Illumina HiSeq 2000	Longitudinal Multi'omics of the Human Microbiome in Inflammatory Bowel Disease
Lloyd-Price_2019	PRJNA398089	31142855	C3023C8_TR_MGX	2019	2212113051	SRR5962899	Crohn's Disease	NA	45	21.2	male	USA	North America	NA	NA	SAMN07549040	WGS	PAIRED	RANDOM	METAGENOMIC	human gut metagenome	Illumina HiSeq 2000	Longitudinal Multi'omics of the Human Microbiome in Inflammatory Bowel Disease
Lloyd-Price_2019	PRJNA398089	31142855	C3023C9	2019	1776150710	SRR5947074	Crohn's Disease	NA	45	21.2	male	USA	North America	NA	NA	SAMN07521850	WGS	PAIRED	RANDOM	METAGENOMIC	human gut metagenome	Illumina HiSeq 2000	Longitudinal Multi'omics of the Human Microbiome in Inflammatory Bowel Disease
Lloyd-Price_2019	PRJNA398089	31142855	C3027C1_MGX	2019	1684301765	SRR5962887	Crohn's Disease	NA	36	NA	female	USA	North America	NA	NA	SAMN07549053	WGS	PAIRED	RANDOM	METAGENOMIC	human gut metagenome	Illumina HiSeq 2000	Longitudinal Multi'omics of the Human Microbiome in Inflammatory Bowel Disease
Lloyd-Price_2019	PRJNA398089	31142855	C3027C10	2019	2261136099	SRR5946648	Crohn's Disease	NA	36	NA	female	USA	North America	NA	NA	SAMN07521916	WGS	PAIRED	RANDOM	METAGENOMIC	human gut metagenome	Illumina HiSeq 2000	Longitudinal Multi'omics of the Human Microbiome in Inflammatory Bowel Disease
Lloyd-Price_2019	PRJNA398089	31142855	C3027C11_MGX	2019	1082960413	SRR5950610	Crohn's Disease	NA	36	NA	female	USA	North America	NA	NA	SAMN07532646	WGS	PAIRED	RANDOM	METAGENOMIC	human gut metagenome	Illumina HiSeq 2000	Longitudinal Multi'omics of the Human Microbiome in Inflammatory Bowel Disease
Lloyd-Price_2019	PRJNA398089	31142855	C3027C12_MGX	2019	1729634357	SRR5950716	Crohn's Disease	NA	36	NA	female	USA	North America	NA	NA	SAMN07532658	WGS	PAIRED	RANDOM	METAGENOMIC	human gut metagenome	Illumina HiSeq 2000	Longitudinal Multi'omics of the Human Microbiome in Inflammatory Bowel Disease
Lloyd-Price_2019	PRJNA398089	31142855	C3027C13_MGX	2019	2886887361	SRR5950640	Crohn's Disease	NA	36	NA	female	USA	North America	NA	NA	SAMN07532674	WGS	PAIRED	RANDOM	METAGENOMIC	human gut metagenome	Illumina HiSeq 2000	Longitudinal Multi'omics of the Human Microbiome in Inflammatory Bowel Disease
Lloyd-Price_2019	PRJNA398089	31142855	C3027C14_MGX	2019	1076506489	SRR5950665	Crohn's Disease	NA	36	NA	female	USA	North America	NA	NA	SAMN07532689	WGS	PAIRED	RANDOM	METAGENOMIC	human gut metagenome	Illumina HiSeq 2000	Longitudinal Multi'omics of the Human Microbiome in Inflammatory Bowel Disease
Lloyd-Price_2019	PRJNA398089	31142855	C3027C15_MGX	2019	2103877812	SRR5950501	Crohn's Disease	NA	36	NA	female	USA	North America	NA	NA	SAMN07532708	WGS	PAIRED	RANDOM	METAGENOMIC	human gut metagenome	Illumina HiSeq 2000	Longitudinal Multi'omics of the Human Microbiome in Inflammatory Bowel Disease
Lloyd-Price_2019	PRJNA398089	31142855	C3027C16_MGX	2019	2903740238	SRR5950488	Crohn's Disease	NA	36	NA	female	USA	North America	NA	NA	SAMN07532719	WGS	PAIRED	RANDOM	METAGENOMIC	human gut metagenome	Illumina HiSeq 2000	Longitudinal Multi'omics of the Human Microbiome in Inflammatory Bowel Disease
Lloyd-Price_2019	PRJNA398089	31142855	C3027C17_MGX	2019	2602407662	SRR5950774	Crohn's Disease	NA	36	NA	female	USA	North America	NA	NA	SAMN07532732	WGS	PAIRED	RANDOM	METAGENOMIC	human gut metagenome	Illumina HiSeq 2000	Longitudinal Multi'omics of the Human Microbiome in Inflammatory Bowel Disease
Lloyd-Price_2019	PRJNA398089	31142855	C3027C18_MGX	2019	1073113046	SRR5950606	Crohn's Disease	NA	36	NA	female	USA	North America	NA	NA	SAMN07532763	WGS	PAIRED	RANDOM	METAGENOMIC	human gut metagenome	Illumina HiSeq 2000	Longitudinal Multi'omics of the Human Microbiome in Inflammatory Bowel Disease
Lloyd-Price_2019	PRJNA398089	31142855	C3027C19_MGX	2019	1028297667	SRR5950645	Crohn's Disease	NA	36	NA	female	USA	North America	NA	NA	SAMN07532776	WGS	PAIRED	RANDOM	METAGENOMIC	human gut metagenome	Illumina HiSeq 2000	Longitudinal Multi'omics of the Human Microbiome in Inflammatory Bowel Disease
Lloyd-Price_2019	PRJNA398089	31142855	C3027C2	2019	2921030867	SRR5946750	Crohn's Disease	NA	36	NA	female	USA	North America	NA	NA	SAMN07521749	WGS	PAIRED	RANDOM	METAGENOMIC	human gut metagenome	Illumina HiSeq 2000	Longitudinal Multi'omics of the Human Microbiome in Inflammatory Bowel Disease
Lloyd-Price_2019	PRJNA398089	31142855	C3027C20_MGX	2019	2244994072	SRR5950692	Crohn's Disease	NA	36	NA	female	USA	North America	NA	NA	SAMN07532787	WGS	PAIRED	RANDOM	METAGENOMIC	human gut metagenome	Illumina HiSeq 2000	Longitudinal Multi'omics of the Human Microbiome in Inflammatory Bowel Disease
Lloyd-Price_2019	PRJNA398089	31142855	C3027C21_MGX	2019	2441035622	SRR5950755	Crohn's Disease	NA	36	NA	female	USA	North America	NA	NA	SAMN07532805	WGS	PAIRED	RANDOM	METAGENOMIC	human gut metagenome	Illumina HiSeq 2000	Longitudinal Multi'omics of the Human Microbiome in Inflammatory Bowel Disease
Lloyd-Price_2019	PRJNA398089	31142855	C3027C23_MGX	2019	2013983399	SRR5950502	Crohn's Disease	NA	36	NA	female	USA	North America	NA	NA	SAMN07532819	WGS	PAIRED	RANDOM	METAGENOMIC	human gut metagenome	Illumina HiSeq 2000	Longitudinal Multi'omics of the Human Microbiome in Inflammatory Bowel Disease
Lloyd-Price_2019	PRJNA398089	31142855	C3027C24_MGX	2019	1355399475	SRR5950539	Crohn's Disease	NA	36	NA	female	USA	North America	NA	NA	SAMN07532830	WGS	PAIRED	RANDOM	METAGENOMIC	human gut metagenome	Illumina HiSeq 2000	Longitudinal Multi'omics of the Human Microbiome in Inflammatory Bowel Disease
Lloyd-Price_2019	PRJNA398089	31142855	C3027C3	2019	2608867109	SRR5947089	Crohn's Disease	NA	36	NA	female	USA	North America	NA	NA	SAMN07521757	WGS	PAIRED	RANDOM	METAGENOMIC	human gut metagenome	Illumina HiSeq 2000	Longitudinal Multi'omics of the Human Microbiome in Inflammatory Bowel Disease
Lloyd-Price_2019	PRJNA398089	31142855	C3027C4	2019	60895479	SRR5946913	Crohn's Disease	NA	36	NA	female	USA	North America	NA	NA	SAMN07521768	WGS	PAIRED	RANDOM	METAGENOMIC	human gut metagenome	Illumina HiSeq 2000	Longitudinal Multi'omics of the Human Microbiome in Inflammatory Bowel Disease
Lloyd-Price_2019	PRJNA398089	31142855	C3027C5	2019	2089198010	SRR5946694	Crohn's Disease	NA	36	NA	female	USA	North America	NA	NA	SAMN07521790	WGS	PAIRED	RANDOM	METAGENOMIC	human gut metagenome	Illumina HiSeq 2000	Longitudinal Multi'omics of the Human Microbiome in Inflammatory Bowel Disease
Lloyd-Price_2019	PRJNA398089	31142855	C3027C6	2019	2557707652	SRR5946617	Crohn's Disease	NA	36	NA	female	USA	North America	NA	NA	SAMN07521814	WGS	PAIRED	RANDOM	METAGENOMIC	human gut metagenome	Illumina HiSeq 2000	Longitudinal Multi'omics of the Human Microbiome in Inflammatory Bowel Disease
Lloyd-Price_2019	PRJNA398089	31142855	C3027C7	2019	3937935334	SRR5946790	Crohn's Disease	NA	36	NA	female	USA	North America	NA	NA	SAMN07521836	WGS	PAIRED	RANDOM	METAGENOMIC	human gut metagenome	Illumina HiSeq 2000	Longitudinal Multi'omics of the Human Microbiome in Inflammatory Bowel Disease
Lloyd-Price_2019	PRJNA398089	31142855	C3027C8	2019	2312067340	SRR5946933	Crohn's Disease	NA	36	NA	female	USA	North America	NA	NA	SAMN07521863	WGS	PAIRED	RANDOM	METAGENOMIC	human gut metagenome	Illumina HiSeq 2000	Longitudinal Multi'omics of the Human Microbiome in Inflammatory Bowel Disease
Lloyd-Price_2019	PRJNA398089	31142855	C3027C9	2019	2877216019	SRR5947010	Crohn's Disease	NA	36	NA	female	USA	North America	NA	NA	SAMN07521893	WGS	PAIRED	RANDOM	METAGENOMIC	human gut metagenome	Illumina HiSeq 2000	Longitudinal Multi'omics of the Human Microbiome in Inflammatory Bowel Disease
Lloyd-Price_2019	PRJNA398089	31142855	C3028C11_MGX	2019	3238175678	SRR5950635	Crohn's Disease	NA	36	NA	female	USA	North America	NA	NA	SAMN07532678	WGS	PAIRED	RANDOM	METAGENOMIC	human gut metagenome	Illumina HiSeq 2000	Longitudinal Multi'omics of the Human Microbiome in Inflammatory Bowel Disease
Lloyd-Price_2019	PRJNA398089	31142855	C3028C12_MGX	2019	2973643804	SRR5950612	Crohn's Disease	NA	36	NA	female	USA	North America	NA	NA	SAMN07532704	WGS	PAIRED	RANDOM	METAGENOMIC	human gut metagenome	Illumina HiSeq 2000	Longitudinal Multi'omics of the Human Microbiome in Inflammatory Bowel Disease
Lloyd-Price_2019	PRJNA398089	31142855	C3028C13_MGX	2019	1380328036	SRR5950734	Crohn's Disease	NA	36	NA	female	USA	North America	NA	NA	SAMN07532709	WGS	PAIRED	RANDOM	METAGENOMIC	human gut metagenome	Illumina HiSeq 2000	Longitudinal Multi'omics of the Human Microbiome in Inflammatory Bowel Disease
Lloyd-Price_2019	PRJNA398089	31142855	C3028C15_MGX	2019	2350672357	SRR5950600	Crohn's Disease	NA	36	NA	female	USA	North America	NA	NA	SAMN07532769	WGS	PAIRED	RANDOM	METAGENOMIC	human gut metagenome	Illumina HiSeq 2000	Longitudinal Multi'omics of the Human Microbiome in Inflammatory Bowel Disease
Lloyd-Price_2019	PRJNA398089	31142855	C3028C16_MGX	2019	1947981221	SRR5950691	Crohn's Disease	NA	36	NA	female	USA	North America	NA	NA	SAMN07532786	WGS	PAIRED	RANDOM	METAGENOMIC	human gut metagenome	Illumina HiSeq 2000	Longitudinal Multi'omics of the Human Microbiome in Inflammatory Bowel Disease
Lloyd-Price_2019	PRJNA398089	31142855	C3028C17_MGX	2019	2019826536	SRR5950750	Crohn's Disease	NA	36	NA	female	USA	North America	NA	NA	SAMN07532803	WGS	PAIRED	RANDOM	METAGENOMIC	human gut metagenome	Illumina HiSeq 2000	Longitudinal Multi'omics of the Human Microbiome in Inflammatory Bowel Disease
Lloyd-Price_2019	PRJNA398089	31142855	C3028C2	2019	4203840181	SRR5946910	Crohn's Disease	NA	36	NA	female	USA	North America	NA	NA	SAMN07521764	WGS	PAIRED	RANDOM	METAGENOMIC	human gut metagenome	Illumina HiSeq 2000	Longitudinal Multi'omics of the Human Microbiome in Inflammatory Bowel Disease
Lloyd-Price_2019	PRJNA398089	31142855	C3028C3	2019	4375797865	SRR5946691	Crohn's Disease	NA	36	NA	female	USA	North America	NA	NA	SAMN07521787	WGS	PAIRED	RANDOM	METAGENOMIC	human gut metagenome	Illumina HiSeq 2000	Longitudinal Multi'omics of the Human Microbiome in Inflammatory Bowel Disease
Lloyd-Price_2019	PRJNA398089	31142855	C3028C5	2019	1609858649	SRR5946606	Crohn's Disease	NA	36	NA	female	USA	North America	NA	NA	SAMN07521830	WGS	PAIRED	RANDOM	METAGENOMIC	human gut metagenome	Illumina HiSeq 2000	Longitudinal Multi'omics of the Human Microbiome in Inflammatory Bowel Disease
Lloyd-Price_2019	PRJNA398089	31142855	C3028C6	2019	1439905262	SRR5946944	Crohn's Disease	NA	36	NA	female	USA	North America	NA	NA	SAMN07521867	WGS	PAIRED	RANDOM	METAGENOMIC	human gut metagenome	Illumina HiSeq 2000	Longitudinal Multi'omics of the Human Microbiome in Inflammatory Bowel Disease
Lloyd-Price_2019	PRJNA398089	31142855	C3028C7	2019	1755411383	SRR5946854	Crohn's Disease	NA	36	NA	female	USA	North America	NA	NA	SAMN07521892	WGS	PAIRED	RANDOM	METAGENOMIC	human gut metagenome	Illumina HiSeq 2000	Longitudinal Multi'omics of the Human Microbiome in Inflammatory Bowel Disease
Lloyd-Price_2019	PRJNA398089	31142855	C3028C8	2019	1380997635	SRR5946801	Crohn's Disease	NA	36	NA	female	USA	North America	NA	NA	SAMN07521923	WGS	PAIRED	RANDOM	METAGENOMIC	human gut metagenome	Illumina HiSeq 2000	Longitudinal Multi'omics of the Human Microbiome in Inflammatory Bowel Disease
Lloyd-Price_2019	PRJNA398089	31142855	C3029C13	2019	2686482667	SRR5947026	Crohn's Disease	NA	36	NA	female	USA	North America	NA	NA	SAMN07521634	WGS	PAIRED	RANDOM	METAGENOMIC	human gut metagenome	Illumina HiSeq 2000	Longitudinal Multi'omics of the Human Microbiome in Inflammatory Bowel Disease
Lloyd-Price_2019	PRJNA398089	31142855	C3029C18	2019	2412113758	SRR5946980	Crohn's Disease	NA	36	NA	female	USA	North America	NA	NA	SAMN07521647	WGS	PAIRED	RANDOM	METAGENOMIC	human gut metagenome	Illumina HiSeq 2000	Longitudinal Multi'omics of the Human Microbiome in Inflammatory Bowel Disease
Lloyd-Price_2019	PRJNA398089	31142855	C3029C19_MGX	2019	2128746900	SRR5950756	Crohn's Disease	NA	36	NA	female	USA	North America	NA	NA	SAMN07532806	WGS	PAIRED	RANDOM	METAGENOMIC	human gut metagenome	Illumina HiSeq 2000	Longitudinal Multi'omics of the Human Microbiome in Inflammatory Bowel Disease
Lloyd-Price_2019	PRJNA398089	31142855	C3029C2	2019	1312428825	SRR5946702	Crohn's Disease	NA	36	NA	female	USA	North America	NA	NA	SAMN07521791	WGS	PAIRED	RANDOM	METAGENOMIC	human gut metagenome	Illumina HiSeq 2000	Longitudinal Multi'omics of the Human Microbiome in Inflammatory Bowel Disease
Lloyd-Price_2019	PRJNA398089	31142855	C3029C4	2019	2807977329	SRR5947055	Crohn's Disease	NA	36	NA	female	USA	North America	NA	NA	SAMN07521622	WGS	PAIRED	RANDOM	METAGENOMIC	human gut metagenome	Illumina HiSeq 2000	Longitudinal Multi'omics of the Human Microbiome in Inflammatory Bowel Disease
Lloyd-Price_2019	PRJNA398089	31142855	C3029C5	2019	1623165728	SRR5946680	Crohn's Disease	NA	36	NA	female	USA	North America	NA	NA	SAMN07521625	WGS	PAIRED	RANDOM	METAGENOMIC	human gut metagenome	Illumina HiSeq 2000	Longitudinal Multi'omics of the Human Microbiome in Inflammatory Bowel Disease
Lloyd-Price_2019	PRJNA398089	31142855	C3029C6	2019	3373635131	SRR5946852	Crohn's Disease	NA	36	NA	female	USA	North America	NA	NA	SAMN07521888	WGS	PAIRED	RANDOM	METAGENOMIC	human gut metagenome	Illumina HiSeq 2000	Longitudinal Multi'omics of the Human Microbiome in Inflammatory Bowel Disease
Lloyd-Price_2019	PRJNA398089	31142855	C3029C9_MGX	2019	3719443556	SRR5950679	Crohn's Disease	NA	36	NA	female	USA	North America	NA	NA	SAMN07532663	WGS	PAIRED	RANDOM	METAGENOMIC	human gut metagenome	Illumina HiSeq 2000	Longitudinal Multi'omics of the Human Microbiome in Inflammatory Bowel Disease
Lloyd-Price_2019	PRJNA398089	31142855	C3030C12_MGX	2019	3562979692	SRR5950526	Crohn's Disease	NA	36	NA	female	USA	North America	NA	NA	SAMN07532705	WGS	PAIRED	RANDOM	METAGENOMIC	human gut metagenome	Illumina HiSeq 2000	Longitudinal Multi'omics of the Human Microbiome in Inflammatory Bowel Disease
Lloyd-Price_2019	PRJNA398089	31142855	C3030C13_MGX	2019	580120113	SRR5950776	Crohn's Disease	NA	36	NA	female	USA	North America	NA	NA	SAMN07532734	WGS	PAIRED	RANDOM	METAGENOMIC	human gut metagenome	Illumina HiSeq 2000	Longitudinal Multi'omics of the Human Microbiome in Inflammatory Bowel Disease
Lloyd-Price_2019	PRJNA398089	31142855	C3030C15_MGX	2019	2774686520	SRR5950565	Crohn's Disease	NA	36	NA	female	USA	North America	NA	NA	SAMN07532758	WGS	PAIRED	RANDOM	METAGENOMIC	human gut metagenome	Illumina HiSeq 2000	Longitudinal Multi'omics of the Human Microbiome in Inflammatory Bowel Disease
Lloyd-Price_2019	PRJNA398089	31142855	C3030C16_MGX	2019	2557368965	SRR5950728	Crohn's Disease	NA	36	NA	female	USA	North America	NA	NA	SAMN07532795	WGS	PAIRED	RANDOM	METAGENOMIC	human gut metagenome	Illumina HiSeq 2000	Longitudinal Multi'omics of the Human Microbiome in Inflammatory Bowel Disease
Lloyd-Price_2019	PRJNA398089	31142855	C3030C17_MGX	2019	550202449	SRR5950493	Crohn's Disease	NA	36	NA	female	USA	North America	NA	NA	SAMN07532816	WGS	PAIRED	RANDOM	METAGENOMIC	human gut metagenome	Illumina HiSeq 2000	Longitudinal Multi'omics of the Human Microbiome in Inflammatory Bowel Disease
Lloyd-Price_2019	PRJNA398089	31142855	C3030C2	2019	2211834898	SRR5946940	Crohn's Disease	NA	36	NA	female	USA	North America	NA	NA	SAMN07521793	WGS	PAIRED	RANDOM	METAGENOMIC	human gut metagenome	Illumina HiSeq 2000	Longitudinal Multi'omics of the Human Microbiome in Inflammatory Bowel Disease
Lloyd-Price_2019	PRJNA398089	31142855	C3030C5	2019	1616084598	SRR5946826	Crohn's Disease	NA	36	NA	female	USA	North America	NA	NA	SAMN07521860	WGS	PAIRED	RANDOM	METAGENOMIC	human gut metagenome	Illumina HiSeq 2000	Longitudinal Multi'omics of the Human Microbiome in Inflammatory Bowel Disease
Lloyd-Price_2019	PRJNA398089	31142855	C3030C6	2019	1402866771	SRR5946853	Crohn's Disease	NA	36	NA	female	USA	North America	NA	NA	SAMN07521887	WGS	PAIRED	RANDOM	METAGENOMIC	human gut metagenome	Illumina HiSeq 2000	Longitudinal Multi'omics of the Human Microbiome in Inflammatory Bowel Disease
Lloyd-Price_2019	PRJNA398089	31142855	C3030C9_MGX	2019	1736837935	SRR5950681	Crohn's Disease	NA	36	NA	female	USA	North America	NA	NA	SAMN07532665	WGS	PAIRED	RANDOM	METAGENOMIC	human gut metagenome	Illumina HiSeq 2000	Longitudinal Multi'omics of the Human Microbiome in Inflammatory Bowel Disease
Lloyd-Price_2019	PRJNA398089	31142855	C3031C10_MGX	2019	1819175561	SRR5950486	Crohn's Disease	NA	36	NA	female	USA	North America	NA	NA	SAMN07532718	WGS	PAIRED	RANDOM	METAGENOMIC	human gut metagenome	Illumina HiSeq 2000	Longitudinal Multi'omics of the Human Microbiome in Inflammatory Bowel Disease
Lloyd-Price_2019	PRJNA398089	31142855	C3031C11_MGX	2019	2010245708	SRR5950527	Crohn's Disease	NA	36	NA	female	USA	North America	NA	NA	SAMN07532747	WGS	PAIRED	RANDOM	METAGENOMIC	human gut metagenome	Illumina HiSeq 2000	Longitudinal Multi'omics of the Human Microbiome in Inflammatory Bowel Disease
Lloyd-Price_2019	PRJNA398089	31142855	C3031C12_MGX	2019	1738449824	SRR5950761	Crohn's Disease	NA	36	NA	female	USA	North America	NA	NA	SAMN07532810	WGS	PAIRED	RANDOM	METAGENOMIC	human gut metagenome	Illumina HiSeq 2000	Longitudinal Multi'omics of the Human Microbiome in Inflammatory Bowel Disease
Lloyd-Price_2019	PRJNA398089	31142855	C3031C13_MGX	2019	1949592932	SRR5950616	Crohn's Disease	NA	36	NA	female	USA	North America	NA	NA	SAMN07532848	WGS	PAIRED	RANDOM	METAGENOMIC	human gut metagenome	Illumina HiSeq 2000	Longitudinal Multi'omics of the Human Microbiome in Inflammatory Bowel Disease
Lloyd-Price_2019	PRJNA398089	31142855	C3031C15_MGX	2019	1358609101	SRR5950786	Crohn's Disease	NA	36	NA	female	USA	North America	NA	NA	SAMN07532887	WGS	PAIRED	RANDOM	METAGENOMIC	human gut metagenome	Illumina HiSeq 2000	Longitudinal Multi'omics of the Human Microbiome in Inflammatory Bowel Disease
Lloyd-Price_2019	PRJNA398089	31142855	C3031C2	2019	294392744	SRR5946700	Crohn's Disease	NA	36	NA	female	USA	North America	NA	NA	SAMN07521881	WGS	PAIRED	RANDOM	METAGENOMIC	human gut metagenome	Illumina HiSeq 2000	Longitudinal Multi'omics of the Human Microbiome in Inflammatory Bowel Disease
Lloyd-Price_2019	PRJNA398089	31142855	C3031C5	2019	1974610470	SRR5946784	Crohn's Disease	NA	36	NA	female	USA	North America	NA	NA	SAMN07521911	WGS	PAIRED	RANDOM	METAGENOMIC	human gut metagenome	Illumina HiSeq 2000	Longitudinal Multi'omics of the Human Microbiome in Inflammatory Bowel Disease
Lloyd-Price_2019	PRJNA398089	31142855	C3031C6	2019	2624214145	SRR5946778	Crohn's Disease	NA	36	NA	female	USA	North America	NA	NA	SAMN07521938	WGS	PAIRED	RANDOM	METAGENOMIC	human gut metagenome	Illumina HiSeq 2000	Longitudinal Multi'omics of the Human Microbiome in Inflammatory Bowel Disease
Lloyd-Price_2019	PRJNA398089	31142855	C3031C7_MGX	2019	1360518706	SRR5950737	Crohn's Disease	NA	36	NA	female	USA	North America	NA	NA	SAMN07532650	WGS	PAIRED	RANDOM	METAGENOMIC	human gut metagenome	Illumina HiSeq 2000	Longitudinal Multi'omics of the Human Microbiome in Inflammatory Bowel Disease
Lloyd-Price_2019	PRJNA398089	31142855	C3031C8_MGX	2019	2054600321	SRR5950636	Crohn's Disease	NA	36	NA	female	USA	North America	NA	NA	SAMN07532677	WGS	PAIRED	RANDOM	METAGENOMIC	human gut metagenome	Illumina HiSeq 2000	Longitudinal Multi'omics of the Human Microbiome in Inflammatory Bowel Disease
Lloyd-Price_2019	PRJNA398089	31142855	C3032C13_MGX	2019	3476434791	SRR5950585	Crohn's Disease	NA	36	NA	female	USA	North America	NA	NA	SAMN07532832	WGS	PAIRED	RANDOM	METAGENOMIC	human gut metagenome	Illumina HiSeq 2000	Longitudinal Multi'omics of the Human Microbiome in Inflammatory Bowel Disease
Lloyd-Price_2019	PRJNA398089	31142855	C3032C14_MGX	2019	4003239159	SRR5950618	Crohn's Disease	NA	36	NA	female	USA	North America	NA	NA	SAMN07532846	WGS	PAIRED	RANDOM	METAGENOMIC	human gut metagenome	Illumina HiSeq 2000	Longitudinal Multi'omics of the Human Microbiome in Inflammatory Bowel Disease
Lloyd-Price_2019	PRJNA398089	31142855	C3032C18	2019	1431775876	SRR5946836	Crohn's Disease	NA	36	NA	female	USA	North America	NA	NA	SAMN07521655	WGS	PAIRED	RANDOM	METAGENOMIC	human gut metagenome	Illumina HiSeq 2000	Longitudinal Multi'omics of the Human Microbiome in Inflammatory Bowel Disease
Lloyd-Price_2019	PRJNA398089	31142855	C3032C19	2019	3204271591	SRR5946843	Crohn's Disease	NA	36	NA	female	USA	North America	NA	NA	SAMN07521658	WGS	PAIRED	RANDOM	METAGENOMIC	human gut metagenome	Illumina HiSeq 2000	Longitudinal Multi'omics of the Human Microbiome in Inflammatory Bowel Disease
Lloyd-Price_2019	PRJNA398089	31142855	C3032C2_MGX	2019	2057651614	SRR5950637	Crohn's Disease	NA	36	NA	female	USA	North America	NA	NA	SAMN07532676	WGS	PAIRED	RANDOM	METAGENOMIC	human gut metagenome	Illumina HiSeq 2000	Longitudinal Multi'omics of the Human Microbiome in Inflammatory Bowel Disease
Lloyd-Price_2019	PRJNA398089	31142855	C3032C20_MGX	2019	3702128561	SRR5950789	Crohn's Disease	NA	36	NA	female	USA	North America	NA	NA	SAMN07532888	WGS	PAIRED	RANDOM	METAGENOMIC	human gut metagenome	Illumina HiSeq 2000	Longitudinal Multi'omics of the Human Microbiome in Inflammatory Bowel Disease
Lloyd-Price_2019	PRJNA398089	31142855	C3032C21_MGX	2019	2109344267	SRR5950551	Crohn's Disease	NA	36	NA	female	USA	North America	NA	NA	SAMN07532901	WGS	PAIRED	RANDOM	METAGENOMIC	human gut metagenome	Illumina HiSeq 2000	Longitudinal Multi'omics of the Human Microbiome in Inflammatory Bowel Disease
Lloyd-Price_2019	PRJNA398089	31142855	C3032C3	2019	3531653936	SRR5946688	Crohn's Disease	NA	36	NA	female	USA	North America	NA	NA	SAMN07521631	WGS	PAIRED	RANDOM	METAGENOMIC	human gut metagenome	Illumina HiSeq 2000	Longitudinal Multi'omics of the Human Microbiome in Inflammatory Bowel Disease
Lloyd-Price_2019	PRJNA398089	31142855	C3032C6_MGX	2019	2903965772	SRR5950770	Crohn's Disease	NA	36	NA	female	USA	North America	NA	NA	SAMN07532735	WGS	PAIRED	RANDOM	METAGENOMIC	human gut metagenome	Illumina HiSeq 2000	Longitudinal Multi'omics of the Human Microbiome in Inflammatory Bowel Disease
Lloyd-Price_2019	PRJNA398089	31142855	C3032C8_MGX	2019	2727464404	SRR5950609	Crohn's Disease	NA	36	NA	female	USA	North America	NA	NA	SAMN07532762	WGS	PAIRED	RANDOM	METAGENOMIC	human gut metagenome	Illumina HiSeq 2000	Longitudinal Multi'omics of the Human Microbiome in Inflammatory Bowel Disease
Lloyd-Price_2019	PRJNA398089	31142855	C3032C9	2019	2144569182	SRR5946978	Crohn's Disease	NA	36	NA	female	USA	North America	NA	NA	SAMN07521644	WGS	PAIRED	RANDOM	METAGENOMIC	human gut metagenome	Illumina HiSeq 2000	Longitudinal Multi'omics of the Human Microbiome in Inflammatory Bowel Disease
Lloyd-Price_2019	PRJNA398089	31142855	C3034C12_MGX	2019	1669606945	SRR5950580	Crohn's Disease	NA	36	NA	female	USA	North America	NA	NA	SAMN07532856	WGS	PAIRED	RANDOM	METAGENOMIC	human gut metagenome	Illumina HiSeq 2000	Longitudinal Multi'omics of the Human Microbiome in Inflammatory Bowel Disease
Lloyd-Price_2019	PRJNA398089	31142855	C3034C15_MGX	2019	2116588011	SRR5950788	Crohn's Disease	NA	36	NA	female	USA	North America	NA	NA	SAMN07532885	WGS	PAIRED	RANDOM	METAGENOMIC	human gut metagenome	Illumina HiSeq 2000	Longitudinal Multi'omics of the Human Microbiome in Inflammatory Bowel Disease
Lloyd-Price_2019	PRJNA398089	31142855	C3034C16_MGX	2019	1994211628	SRR5950744	Crohn's Disease	NA	36	NA	female	USA	North America	NA	NA	SAMN07532897	WGS	PAIRED	RANDOM	METAGENOMIC	human gut metagenome	Illumina HiSeq 2000	Longitudinal Multi'omics of the Human Microbiome in Inflammatory Bowel Disease
Lloyd-Price_2019	PRJNA398089	31142855	C3034C17_MGX	2019	2873562502	SRR5950536	Crohn's Disease	NA	36	NA	female	USA	North America	NA	NA	SAMN07532905	WGS	PAIRED	RANDOM	METAGENOMIC	human gut metagenome	Illumina HiSeq 2000	Longitudinal Multi'omics of the Human Microbiome in Inflammatory Bowel Disease
Lloyd-Price_2019	PRJNA398089	31142855	C3034C2_MGX	2019	770025766	SRR5950523	Crohn's Disease	NA	36	NA	female	USA	North America	NA	NA	SAMN07532698	WGS	PAIRED	RANDOM	METAGENOMIC	human gut metagenome	Illumina HiSeq 2000	Longitudinal Multi'omics of the Human Microbiome in Inflammatory Bowel Disease
Lloyd-Price_2019	PRJNA398089	31142855	C3034C3_MGX	2019	1646502818	SRR5950794	Crohn's Disease	NA	36	NA	female	USA	North America	NA	NA	SAMN07532717	WGS	PAIRED	RANDOM	METAGENOMIC	human gut metagenome	Illumina HiSeq 2000	Longitudinal Multi'omics of the Human Microbiome in Inflammatory Bowel Disease
Lloyd-Price_2019	PRJNA398089	31142855	C3034C5_MGX	2019	1506722424	SRR5950772	Crohn's Disease	NA	36	NA	female	USA	North America	NA	NA	SAMN07532737	WGS	PAIRED	RANDOM	METAGENOMIC	human gut metagenome	Illumina HiSeq 2000	Longitudinal Multi'omics of the Human Microbiome in Inflammatory Bowel Disease
Lloyd-Price_2019	PRJNA398089	31142855	C3034C6_MGX	2019	2143046471	SRR5950568	Crohn's Disease	NA	36	NA	female	USA	North America	NA	NA	SAMN07532756	WGS	PAIRED	RANDOM	METAGENOMIC	human gut metagenome	Illumina HiSeq 2000	Longitudinal Multi'omics of the Human Microbiome in Inflammatory Bowel Disease
Lloyd-Price_2019	PRJNA398089	31142855	C3034C8_MGX	2019	1535051280	SRR5950643	Crohn's Disease	NA	36	NA	female	USA	North America	NA	NA	SAMN07532780	WGS	PAIRED	RANDOM	METAGENOMIC	human gut metagenome	Illumina HiSeq 2000	Longitudinal Multi'omics of the Human Microbiome in Inflammatory Bowel Disease
Lloyd-Price_2019	PRJNA398089	31142855	C3035C12_MGX	2019	2779302832	SRR5950703	Crohn's Disease	NA	36	NA	female	USA	North America	NA	NA	SAMN07532868	WGS	PAIRED	RANDOM	METAGENOMIC	human gut metagenome	Illumina HiSeq 2000	Longitudinal Multi'omics of the Human Microbiome in Inflammatory Bowel Disease
Lloyd-Price_2019	PRJNA398089	31142855	C3035C13_MGX	2019	1468818466	SRR5950655	Crohn's Disease	NA	36	NA	female	USA	North America	NA	NA	SAMN07532880	WGS	PAIRED	RANDOM	METAGENOMIC	human gut metagenome	Illumina HiSeq 2000	Longitudinal Multi'omics of the Human Microbiome in Inflammatory Bowel Disease
Lloyd-Price_2019	PRJNA398089	31142855	C3035C17_MGX	2019	1872321469	SRR5950516	Crohn's Disease	NA	36	NA	female	USA	North America	NA	NA	SAMN07532914	WGS	PAIRED	RANDOM	METAGENOMIC	human gut metagenome	Illumina HiSeq 2000	Longitudinal Multi'omics of the Human Microbiome in Inflammatory Bowel Disease
Lloyd-Price_2019	PRJNA398089	31142855	C3035C18_MGX	2019	1785160614	SRR5950521	Crohn's Disease	NA	36	NA	female	USA	North America	NA	NA	SAMN07532919	WGS	PAIRED	RANDOM	METAGENOMIC	human gut metagenome	Illumina HiSeq 2000	Longitudinal Multi'omics of the Human Microbiome in Inflammatory Bowel Disease
Lloyd-Price_2019	PRJNA398089	31142855	C3035C19_MGX	2019	1315092297	SRR5950595	Crohn's Disease	NA	36	NA	female	USA	North America	NA	NA	SAMN07532927	WGS	PAIRED	RANDOM	METAGENOMIC	human gut metagenome	Illumina HiSeq 2000	Longitudinal Multi'omics of the Human Microbiome in Inflammatory Bowel Disease
Lloyd-Price_2019	PRJNA398089	31142855	C3035C20_MGX	2019	1638900248	SRR5950556	Crohn's Disease	NA	36	NA	female	USA	North America	NA	NA	SAMN07532934	WGS	PAIRED	RANDOM	METAGENOMIC	human gut metagenome	Illumina HiSeq 2000	Longitudinal Multi'omics of the Human Microbiome in Inflammatory Bowel Disease
Lloyd-Price_2019	PRJNA398089	31142855	C3035C22_MGX	2019	2290394510	SRR5950553	Crohn's Disease	NA	36	NA	female	USA	North America	NA	NA	SAMN07532940	WGS	PAIRED	RANDOM	METAGENOMIC	human gut metagenome	Illumina HiSeq 2000	Longitudinal Multi'omics of the Human Microbiome in Inflammatory Bowel Disease
Lloyd-Price_2019	PRJNA398089	31142855	C3035C3_MGX	2019	1819204206	SRR5950533	Crohn's Disease	NA	36	NA	female	USA	North America	NA	NA	SAMN07532750	WGS	PAIRED	RANDOM	METAGENOMIC	human gut metagenome	Illumina HiSeq 2000	Longitudinal Multi'omics of the Human Microbiome in Inflammatory Bowel Disease
Lloyd-Price_2019	PRJNA398089	31142855	C3035C4_MGX	2019	1631323888	SRR5950604	Crohn's Disease	NA	36	NA	female	USA	North America	NA	NA	SAMN07532765	WGS	PAIRED	RANDOM	METAGENOMIC	human gut metagenome	Illumina HiSeq 2000	Longitudinal Multi'omics of the Human Microbiome in Inflammatory Bowel Disease
Lloyd-Price_2019	PRJNA398089	31142855	C3035C5_MGX	2019	1122923988	SRR5950688	Crohn's Disease	NA	36	NA	female	USA	North America	NA	NA	SAMN07532782	WGS	PAIRED	RANDOM	METAGENOMIC	human gut metagenome	Illumina HiSeq 2000	Longitudinal Multi'omics of the Human Microbiome in Inflammatory Bowel Disease
Lloyd-Price_2019	PRJNA398089	31142855	C3035C6_MGX	2019	1361667268	SRR5950754	Crohn's Disease	NA	36	NA	female	USA	North America	NA	NA	SAMN07532808	WGS	PAIRED	RANDOM	METAGENOMIC	human gut metagenome	Illumina HiSeq 2000	Longitudinal Multi'omics of the Human Microbiome in Inflammatory Bowel Disease
Lloyd-Price_2019	PRJNA398089	31142855	C3035C8_MGX	2019	2364051626	SRR5950587	Crohn's Disease	NA	36	NA	female	USA	North America	NA	NA	SAMN07532838	WGS	PAIRED	RANDOM	METAGENOMIC	human gut metagenome	Illumina HiSeq 2000	Longitudinal Multi'omics of the Human Microbiome in Inflammatory Bowel Disease
Lloyd-Price_2019	PRJNA398089	31142855	C3037C11_MGX	2019	3786601189	SRR5950662	Crohn's Disease	NA	36	NA	female	USA	North America	NA	NA	SAMN07532871	WGS	PAIRED	RANDOM	METAGENOMIC	human gut metagenome	Illumina HiSeq 2000	Longitudinal Multi'omics of the Human Microbiome in Inflammatory Bowel Disease
Lloyd-Price_2019	PRJNA398089	31142855	C3037C16_MGX	2019	1898694391	SRR5950514	Crohn's Disease	NA	36	NA	female	USA	North America	NA	NA	SAMN07532915	WGS	PAIRED	RANDOM	METAGENOMIC	human gut metagenome	Illumina HiSeq 2000	Longitudinal Multi'omics of the Human Microbiome in Inflammatory Bowel Disease
Lloyd-Price_2019	PRJNA398089	31142855	C3037C17_MGX	2019	2183171569	SRR5950591	Crohn's Disease	NA	36	NA	female	USA	North America	NA	NA	SAMN07532922	WGS	PAIRED	RANDOM	METAGENOMIC	human gut metagenome	Illumina HiSeq 2000	Longitudinal Multi'omics of the Human Microbiome in Inflammatory Bowel Disease
Lloyd-Price_2019	PRJNA398089	31142855	C3037C18_MGX	2019	2554020360	SRR5950555	Crohn's Disease	NA	36	NA	female	USA	North America	NA	NA	SAMN07532933	WGS	PAIRED	RANDOM	METAGENOMIC	human gut metagenome	Illumina HiSeq 2000	Longitudinal Multi'omics of the Human Microbiome in Inflammatory Bowel Disease
Lloyd-Price_2019	PRJNA398089	31142855	C3037C21_MGX	2019	1990730208	SRR5950710	Crohn's Disease	NA	36	NA	female	USA	North America	NA	NA	SAMN07532944	WGS	PAIRED	RANDOM	METAGENOMIC	human gut metagenome	Illumina HiSeq 2000	Longitudinal Multi'omics of the Human Microbiome in Inflammatory Bowel Disease
Lloyd-Price_2019	PRJNA398089	31142855	C3037C3_MGX	2019	1504289328	SRR5950650	Crohn's Disease	NA	36	NA	female	USA	North America	NA	NA	SAMN07532772	WGS	PAIRED	RANDOM	METAGENOMIC	human gut metagenome	Illumina HiSeq 2000	Longitudinal Multi'omics of the Human Microbiome in Inflammatory Bowel Disease
Lloyd-Price_2019	PRJNA398089	31142855	C3037C4_MGX	2019	2139361149	SRR5950694	Crohn's Disease	NA	36	NA	female	USA	North America	NA	NA	SAMN07532788	WGS	PAIRED	RANDOM	METAGENOMIC	human gut metagenome	Illumina HiSeq 2000	Longitudinal Multi'omics of the Human Microbiome in Inflammatory Bowel Disease
Lloyd-Price_2019	PRJNA398089	31142855	C3037C7_MGX	2019	1982215458	SRR5950623	Crohn's Disease	NA	36	NA	female	USA	North America	NA	NA	SAMN07532841	WGS	PAIRED	RANDOM	METAGENOMIC	human gut metagenome	Illumina HiSeq 2000	Longitudinal Multi'omics of the Human Microbiome in Inflammatory Bowel Disease
Lloyd-Price_2019	PRJNA398089	31142855	C3037C8_MGX	2019	2318942525	SRR5950619	Crohn's Disease	NA	36	NA	female	USA	North America	NA	NA	SAMN07532844	WGS	PAIRED	RANDOM	METAGENOMIC	human gut metagenome	Illumina HiSeq 2000	Longitudinal Multi'omics of the Human Microbiome in Inflammatory Bowel Disease
Lloyd-Price_2019	PRJNA398089	31142855	C3037C9_MGX	2019	4137131027	SRR5950780	Crohn's Disease	NA	36	NA	female	USA	North America	NA	NA	SAMN07532854	WGS	PAIRED	RANDOM	METAGENOMIC	human gut metagenome	Illumina HiSeq 2000	Longitudinal Multi'omics of the Human Microbiome in Inflammatory Bowel Disease
Lloyd-Price_2019	PRJNA398089	31142855	E5001C11	2019	1609604776	SRR5946998	Crohn's Disease	NA	8	16.3	female	USA	North America	NA	NA	SAMN07521666	WGS	PAIRED	RANDOM	METAGENOMIC	human gut metagenome	Illumina HiSeq 2000	Longitudinal Multi'omics of the Human Microbiome in Inflammatory Bowel Disease
Lloyd-Price_2019	PRJNA398089	31142855	E5001C12	2019	3087376446	SRR5935911	Crohn's Disease	NA	8	16.3	female	USA	North America	NA	NA	SAMN07509602	WGS	PAIRED	RANDOM	METAGENOMIC	human gut metagenome	Illumina HiSeq 2000	Longitudinal Multi'omics of the Human Microbiome in Inflammatory Bowel Disease
Lloyd-Price_2019	PRJNA398089	31142855	E5001C16	2019	2412414779	SRR5935902	Crohn's Disease	NA	8	16.3	female	USA	North America	NA	NA	SAMN07509650	WGS	PAIRED	RANDOM	METAGENOMIC	human gut metagenome	Illumina HiSeq 2000	Longitudinal Multi'omics of the Human Microbiome in Inflammatory Bowel Disease
Lloyd-Price_2019	PRJNA398089	31142855	E5001C17	2019	2279123074	SRR5947092	Crohn's Disease	NA	8	16.3	female	USA	North America	NA	NA	SAMN07521702	WGS	PAIRED	RANDOM	METAGENOMIC	human gut metagenome	Illumina HiSeq 2000	Longitudinal Multi'omics of the Human Microbiome in Inflammatory Bowel Disease
Lloyd-Price_2019	PRJNA398089	31142855	E5001C19	2019	3382404661	SRR5946882	Crohn's Disease	NA	8	16.3	female	USA	North America	NA	NA	SAMN07521723	WGS	PAIRED	RANDOM	METAGENOMIC	human gut metagenome	Illumina HiSeq 2000	Longitudinal Multi'omics of the Human Microbiome in Inflammatory Bowel Disease
Lloyd-Price_2019	PRJNA398089	31142855	E5001C20	2019	3356747277	SRR5936070	Crohn's Disease	NA	8	16.3	female	USA	North America	NA	NA	SAMN07509707	WGS	PAIRED	RANDOM	METAGENOMIC	human gut metagenome	Illumina HiSeq 2000	Longitudinal Multi'omics of the Human Microbiome in Inflammatory Bowel Disease
Lloyd-Price_2019	PRJNA398089	31142855	E5013C12	2019	2320406874	SRR5935896	Crohn's Disease	NA	15	NA	female	USA	North America	NA	NA	SAMN07509773	WGS	PAIRED	RANDOM	METAGENOMIC	human gut metagenome	Illumina HiSeq 2000	Longitudinal Multi'omics of the Human Microbiome in Inflammatory Bowel Disease
Lloyd-Price_2019	PRJNA398089	31142855	E5013C13	2019	1955308770	SRR5946616	Crohn's Disease	NA	15	NA	female	USA	North America	NA	NA	SAMN07521819	WGS	PAIRED	RANDOM	METAGENOMIC	human gut metagenome	Illumina HiSeq 2000	Longitudinal Multi'omics of the Human Microbiome in Inflammatory Bowel Disease
Lloyd-Price_2019	PRJNA398089	31142855	E5013C14	2019	3152533925	SRR5935886	Crohn's Disease	NA	15	NA	female	USA	North America	NA	NA	SAMN07509814	WGS	PAIRED	RANDOM	METAGENOMIC	human gut metagenome	Illumina HiSeq 2000	Longitudinal Multi'omics of the Human Microbiome in Inflammatory Bowel Disease
Lloyd-Price_2019	PRJNA398089	31142855	E5013C16	2019	1944203640	SRR5935867	Crohn's Disease	NA	15	NA	female	USA	North America	NA	NA	SAMN07509837	WGS	PAIRED	RANDOM	METAGENOMIC	human gut metagenome	Illumina HiSeq 2000	Longitudinal Multi'omics of the Human Microbiome in Inflammatory Bowel Disease
Lloyd-Price_2019	PRJNA398089	31142855	E5013C17	2019	2293440483	SRR5946641	Crohn's Disease	NA	15	NA	female	USA	North America	NA	NA	SAMN07521921	WGS	PAIRED	RANDOM	METAGENOMIC	human gut metagenome	Illumina HiSeq 2000	Longitudinal Multi'omics of the Human Microbiome in Inflammatory Bowel Disease
Lloyd-Price_2019	PRJNA398089	31142855	E5013C2	2019	2512703045	SRR5935947	Crohn's Disease	NA	15	NA	female	USA	North America	NA	NA	SAMN07509613	WGS	PAIRED	RANDOM	METAGENOMIC	human gut metagenome	Illumina HiSeq 2000	Longitudinal Multi'omics of the Human Microbiome in Inflammatory Bowel Disease
Lloyd-Price_2019	PRJNA398089	31142855	E5013C20_MGX	2019	1309594274	SRR5950666	Crohn's Disease	NA	15	NA	female	USA	North America	NA	NA	SAMN07532690	WGS	PAIRED	RANDOM	METAGENOMIC	human gut metagenome	Illumina HiSeq 2000	Longitudinal Multi'omics of the Human Microbiome in Inflammatory Bowel Disease
Lloyd-Price_2019	PRJNA398089	31142855	E5013C3	2019	3298831191	SRR5936049	Crohn's Disease	NA	15	NA	female	USA	North America	NA	NA	SAMN07509625	WGS	PAIRED	RANDOM	METAGENOMIC	human gut metagenome	Illumina HiSeq 2000	Longitudinal Multi'omics of the Human Microbiome in Inflammatory Bowel Disease
Lloyd-Price_2019	PRJNA398089	31142855	E5013C5	2019	3018354004	SRR5935757	Crohn's Disease	NA	15	NA	female	USA	North America	NA	NA	SAMN07509660	WGS	PAIRED	RANDOM	METAGENOMIC	human gut metagenome	Illumina HiSeq 2000	Longitudinal Multi'omics of the Human Microbiome in Inflammatory Bowel Disease
Lloyd-Price_2019	PRJNA398089	31142855	E5013C6	2019	2975157115	SRR5946757	Crohn's Disease	NA	15	NA	female	USA	North America	NA	NA	SAMN07521709	WGS	PAIRED	RANDOM	METAGENOMIC	human gut metagenome	Illumina HiSeq 2000	Longitudinal Multi'omics of the Human Microbiome in Inflammatory Bowel Disease
Lloyd-Price_2019	PRJNA398089	31142855	E5013C8	2019	2778448559	SRR5936077	Crohn's Disease	NA	15	NA	female	USA	North America	NA	NA	SAMN07509713	WGS	PAIRED	RANDOM	METAGENOMIC	human gut metagenome	Illumina HiSeq 2000	Longitudinal Multi'omics of the Human Microbiome in Inflammatory Bowel Disease
Lloyd-Price_2019	PRJNA398089	31142855	E5013C9	2019	1013954686	SRR5946812	Crohn's Disease	NA	15	NA	female	USA	North America	NA	NA	SAMN07521753	WGS	PAIRED	RANDOM	METAGENOMIC	human gut metagenome	Illumina HiSeq 2000	Longitudinal Multi'omics of the Human Microbiome in Inflammatory Bowel Disease
Lloyd-Price_2019	PRJNA398089	31142855	H4001C11	2019	1124425236	SRR5946845	Crohn's Disease	NA	14	18.6	male	USA	North America	NA	NA	SAMN07521662	WGS	PAIRED	RANDOM	METAGENOMIC	human gut metagenome	Illumina HiSeq 2000	Longitudinal Multi'omics of the Human Microbiome in Inflammatory Bowel Disease
Lloyd-Price_2019	PRJNA398089	31142855	H4001C13	2019	1446516199	SRR5946996	Crohn's Disease	NA	14	18.6	male	USA	North America	NA	NA	SAMN07521668	WGS	PAIRED	RANDOM	METAGENOMIC	human gut metagenome	Illumina HiSeq 2000	Longitudinal Multi'omics of the Human Microbiome in Inflammatory Bowel Disease
Lloyd-Price_2019	PRJNA398089	31142855	H4001C18	2019	1028906267	SRR5947099	Crohn's Disease	NA	14	18.6	male	USA	North America	NA	NA	SAMN07521696	WGS	PAIRED	RANDOM	METAGENOMIC	human gut metagenome	Illumina HiSeq 2000	Longitudinal Multi'omics of the Human Microbiome in Inflammatory Bowel Disease
Lloyd-Price_2019	PRJNA398089	31142855	H4001C19	2019	862107252	SRR5946758	Crohn's Disease	NA	14	18.6	male	USA	North America	NA	NA	SAMN07521708	WGS	PAIRED	RANDOM	METAGENOMIC	human gut metagenome	Illumina HiSeq 2000	Longitudinal Multi'omics of the Human Microbiome in Inflammatory Bowel Disease
Lloyd-Price_2019	PRJNA398089	31142855	H4001C20	2019	892203811	SRR5946624	Crohn's Disease	NA	14	18.6	male	USA	North America	NA	NA	SAMN07521720	WGS	PAIRED	RANDOM	METAGENOMIC	human gut metagenome	Illumina HiSeq 2000	Longitudinal Multi'omics of the Human Microbiome in Inflammatory Bowel Disease
Lloyd-Price_2019	PRJNA398089	31142855	H4004C13	2019	2663280360	SRR5935752	Crohn's Disease	NA	14	26.6	male	USA	North America	NA	NA	SAMN07509662	WGS	PAIRED	RANDOM	METAGENOMIC	human gut metagenome	Illumina HiSeq 2000	Longitudinal Multi'omics of the Human Microbiome in Inflammatory Bowel Disease
Lloyd-Price_2019	PRJNA398089	31142855	H4004C14	2019	2219821893	SRR5935997	Crohn's Disease	NA	14	26.6	male	USA	North America	NA	NA	SAMN07509675	WGS	PAIRED	RANDOM	METAGENOMIC	human gut metagenome	Illumina HiSeq 2000	Longitudinal Multi'omics of the Human Microbiome in Inflammatory Bowel Disease
Lloyd-Price_2019	PRJNA398089	31142855	H4004C18	2019	1614535852	SRR5947085	Crohn's Disease	NA	14	26.6	male	USA	North America	NA	NA	SAMN07521760	WGS	PAIRED	RANDOM	METAGENOMIC	human gut metagenome	Illumina HiSeq 2000	Longitudinal Multi'omics of the Human Microbiome in Inflammatory Bowel Disease
Lloyd-Price_2019	PRJNA398089	31142855	H4004C19	2019	1372024776	SRR5936048	Crohn's Disease	NA	14	26.6	male	USA	North America	NA	NA	SAMN07509751	WGS	PAIRED	RANDOM	METAGENOMIC	human gut metagenome	Illumina HiSeq 2000	Longitudinal Multi'omics of the Human Microbiome in Inflammatory Bowel Disease
Lloyd-Price_2019	PRJNA398089	31142855	H4004C20	2019	2720901719	SRR5935891	Crohn's Disease	NA	14	26.6	male	USA	North America	NA	NA	SAMN07509771	WGS	PAIRED	RANDOM	METAGENOMIC	human gut metagenome	Illumina HiSeq 2000	Longitudinal Multi'omics of the Human Microbiome in Inflammatory Bowel Disease
Lloyd-Price_2019	PRJNA398089	31142855	H4004C24	2019	1628451600	SRR5936208	Crohn's Disease	NA	14	26.6	male	USA	North America	NA	NA	SAMN07509833	WGS	PAIRED	RANDOM	METAGENOMIC	human gut metagenome	Illumina HiSeq 2000	Longitudinal Multi'omics of the Human Microbiome in Inflammatory Bowel Disease
Lloyd-Price_2019	PRJNA398089	31142855	H4004C4	2019	1261787732	SRR5947053	Crohn's Disease	NA	14	26.6	male	USA	North America	NA	NA	SAMN07521616	WGS	PAIRED	RANDOM	METAGENOMIC	human gut metagenome	Illumina HiSeq 2000	Longitudinal Multi'omics of the Human Microbiome in Inflammatory Bowel Disease
Lloyd-Price_2019	PRJNA398089	31142855	H4004C6	2019	1701236248	SRR5947002	Crohn's Disease	NA	14	26.6	male	USA	North America	NA	NA	SAMN07521663	WGS	PAIRED	RANDOM	METAGENOMIC	human gut metagenome	Illumina HiSeq 2000	Longitudinal Multi'omics of the Human Microbiome in Inflammatory Bowel Disease
Lloyd-Price_2019	PRJNA398089	31142855	H4004C9	2019	2746287278	SRR5935918	Crohn's Disease	NA	14	26.6	male	USA	North America	NA	NA	SAMN07509594	WGS	PAIRED	RANDOM	METAGENOMIC	human gut metagenome	Illumina HiSeq 2000	Longitudinal Multi'omics of the Human Microbiome in Inflammatory Bowel Disease
Lloyd-Price_2019	PRJNA398089	31142855	H4006C10	2019	1147225712	SRR5936223	Crohn's Disease	NA	8	16.6	male	USA	North America	NA	NA	SAMN07509620	WGS	PAIRED	RANDOM	METAGENOMIC	human gut metagenome	Illumina HiSeq 2000	Longitudinal Multi'omics of the Human Microbiome in Inflammatory Bowel Disease
Lloyd-Price_2019	PRJNA398089	31142855	H4006C11	2019	1504652450	SRR5935936	Crohn's Disease	NA	8	16.6	male	USA	North America	NA	NA	SAMN07509642	WGS	PAIRED	RANDOM	METAGENOMIC	human gut metagenome	Illumina HiSeq 2000	Longitudinal Multi'omics of the Human Microbiome in Inflammatory Bowel Disease
Lloyd-Price_2019	PRJNA398089	31142855	H4006C12	2019	1740580207	SRR5936017	Crohn's Disease	NA	8	16.6	male	USA	North America	NA	NA	SAMN07509666	WGS	PAIRED	RANDOM	METAGENOMIC	human gut metagenome	Illumina HiSeq 2000	Longitudinal Multi'omics of the Human Microbiome in Inflammatory Bowel Disease
Lloyd-Price_2019	PRJNA398089	31142855	H4006C13	2019	1560477719	SRR5936004	Crohn's Disease	NA	8	16.6	male	USA	North America	NA	NA	SAMN07509680	WGS	PAIRED	RANDOM	METAGENOMIC	human gut metagenome	Illumina HiSeq 2000	Longitudinal Multi'omics of the Human Microbiome in Inflammatory Bowel Disease
Lloyd-Price_2019	PRJNA398089	31142855	H4006C14	2019	1975555827	SRR5936155	Crohn's Disease	NA	8	16.6	male	USA	North America	NA	NA	SAMN07509687	WGS	PAIRED	RANDOM	METAGENOMIC	human gut metagenome	Illumina HiSeq 2000	Longitudinal Multi'omics of the Human Microbiome in Inflammatory Bowel Disease
Lloyd-Price_2019	PRJNA398089	31142855	H4006C15	2019	443455597	SRR5947047	Crohn's Disease	NA	8	16.6	male	USA	North America	NA	NA	SAMN07521735	WGS	PAIRED	RANDOM	METAGENOMIC	human gut metagenome	Illumina HiSeq 2000	Longitudinal Multi'omics of the Human Microbiome in Inflammatory Bowel Disease
Lloyd-Price_2019	PRJNA398089	31142855	H4006C16	2019	1786387813	SRR5936210	Crohn's Disease	NA	8	16.6	male	USA	North America	NA	NA	SAMN07509732	WGS	PAIRED	RANDOM	METAGENOMIC	human gut metagenome	Illumina HiSeq 2000	Longitudinal Multi'omics of the Human Microbiome in Inflammatory Bowel Disease
Lloyd-Price_2019	PRJNA398089	31142855	H4006C17	2019	2396574100	SRR5936230	Crohn's Disease	NA	8	16.6	male	USA	North America	NA	NA	SAMN07509743	WGS	PAIRED	RANDOM	METAGENOMIC	human gut metagenome	Illumina HiSeq 2000	Longitudinal Multi'omics of the Human Microbiome in Inflammatory Bowel Disease
Lloyd-Price_2019	PRJNA398089	31142855	H4006C18	2019	3173715221	SRR5936125	Crohn's Disease	NA	8	16.6	male	USA	North America	NA	NA	SAMN07509754	WGS	PAIRED	RANDOM	METAGENOMIC	human gut metagenome	Illumina HiSeq 2000	Longitudinal Multi'omics of the Human Microbiome in Inflammatory Bowel Disease
Lloyd-Price_2019	PRJNA398089	31142855	H4006C18_TR_MGX	2019	1967560516	SRR5962892	Crohn's Disease	NA	8	16.6	male	USA	North America	NA	NA	SAMN07549037	WGS	PAIRED	RANDOM	METAGENOMIC	human gut metagenome	Illumina HiSeq 2000	Longitudinal Multi'omics of the Human Microbiome in Inflammatory Bowel Disease
Lloyd-Price_2019	PRJNA398089	31142855	H4006C19	2019	3363319236	SRR5935897	Crohn's Disease	NA	8	16.6	male	USA	North America	NA	NA	SAMN07509772	WGS	PAIRED	RANDOM	METAGENOMIC	human gut metagenome	Illumina HiSeq 2000	Longitudinal Multi'omics of the Human Microbiome in Inflammatory Bowel Disease
Lloyd-Price_2019	PRJNA398089	31142855	H4006C20	2019	2481837476	SRR5936107	Crohn's Disease	NA	8	16.6	male	USA	North America	NA	NA	SAMN07509787	WGS	PAIRED	RANDOM	METAGENOMIC	human gut metagenome	Illumina HiSeq 2000	Longitudinal Multi'omics of the Human Microbiome in Inflammatory Bowel Disease
Lloyd-Price_2019	PRJNA398089	31142855	H4006C21	2019	2172584473	SRR5936134	Crohn's Disease	NA	8	16.6	male	USA	North America	NA	NA	SAMN07509807	WGS	PAIRED	RANDOM	METAGENOMIC	human gut metagenome	Illumina HiSeq 2000	Longitudinal Multi'omics of the Human Microbiome in Inflammatory Bowel Disease
Lloyd-Price_2019	PRJNA398089	31142855	H4006C22	2019	2159130515	SRR5935880	Crohn's Disease	NA	8	16.6	male	USA	North America	NA	NA	SAMN07509819	WGS	PAIRED	RANDOM	METAGENOMIC	human gut metagenome	Illumina HiSeq 2000	Longitudinal Multi'omics of the Human Microbiome in Inflammatory Bowel Disease
Lloyd-Price_2019	PRJNA398089	31142855	H4006C23	2019	1998697835	SRR5936209	Crohn's Disease	NA	8	16.6	male	USA	North America	NA	NA	SAMN07509832	WGS	PAIRED	RANDOM	METAGENOMIC	human gut metagenome	Illumina HiSeq 2000	Longitudinal Multi'omics of the Human Microbiome in Inflammatory Bowel Disease
Lloyd-Price_2019	PRJNA398089	31142855	H4006C24	2019	1706171238	SRR5935930	Crohn's Disease	NA	8	16.6	male	USA	North America	NA	NA	SAMN07509844	WGS	PAIRED	RANDOM	METAGENOMIC	human gut metagenome	Illumina HiSeq 2000	Longitudinal Multi'omics of the Human Microbiome in Inflammatory Bowel Disease
Lloyd-Price_2019	PRJNA398089	31142855	H4006C6	2019	2080049930	SRR5935853	Crohn's Disease	NA	8	16.6	male	USA	North America	NA	NA	SAMN07509561	WGS	PAIRED	RANDOM	METAGENOMIC	human gut metagenome	Illumina HiSeq 2000	Longitudinal Multi'omics of the Human Microbiome in Inflammatory Bowel Disease
Lloyd-Price_2019	PRJNA398089	31142855	H4006C7	2019	2214286227	SRR5936086	Crohn's Disease	NA	8	16.6	male	USA	North America	NA	NA	SAMN07509580	WGS	PAIRED	RANDOM	METAGENOMIC	human gut metagenome	Illumina HiSeq 2000	Longitudinal Multi'omics of the Human Microbiome in Inflammatory Bowel Disease
Lloyd-Price_2019	PRJNA398089	31142855	H4006C8	2019	144038677	SRR5947003	Crohn's Disease	NA	8	16.6	male	USA	North America	NA	NA	SAMN07521672	WGS	PAIRED	RANDOM	METAGENOMIC	human gut metagenome	Illumina HiSeq 2000	Longitudinal Multi'omics of the Human Microbiome in Inflammatory Bowel Disease
Lloyd-Price_2019	PRJNA398089	31142855	H4006C9	2019	51684748	SRR5935941	Crohn's Disease	NA	8	16.6	male	USA	North America	NA	NA	SAMN07509611	WGS	PAIRED	RANDOM	METAGENOMIC	human gut metagenome	Illumina HiSeq 2000	Longitudinal Multi'omics of the Human Microbiome in Inflammatory Bowel Disease
Lloyd-Price_2019	PRJNA398089	31142855	H4007C12	2019	3451107199	SRR5936001	Crohn's Disease	NA	15	15.4	female	USA	North America	NA	NA	SAMN07509674	WGS	PAIRED	RANDOM	METAGENOMIC	human gut metagenome	Illumina HiSeq 2000	Longitudinal Multi'omics of the Human Microbiome in Inflammatory Bowel Disease
Lloyd-Price_2019	PRJNA398089	31142855	H4007C13	2019	1811185966	SRR5946878	Crohn's Disease	NA	15	15.4	female	USA	North America	NA	NA	SAMN07521724	WGS	PAIRED	RANDOM	METAGENOMIC	human gut metagenome	Illumina HiSeq 2000	Longitudinal Multi'omics of the Human Microbiome in Inflammatory Bowel Disease
Lloyd-Price_2019	PRJNA398089	31142855	H4007C14	2019	1761007139	SRR5946877	Crohn's Disease	NA	15	15.4	female	USA	North America	NA	NA	SAMN07521731	WGS	PAIRED	RANDOM	METAGENOMIC	human gut metagenome	Illumina HiSeq 2000	Longitudinal Multi'omics of the Human Microbiome in Inflammatory Bowel Disease
Lloyd-Price_2019	PRJNA398089	31142855	H4007C16	2019	2468336650	SRR5936227	Crohn's Disease	NA	15	15.4	female	USA	North America	NA	NA	SAMN07509740	WGS	PAIRED	RANDOM	METAGENOMIC	human gut metagenome	Illumina HiSeq 2000	Longitudinal Multi'omics of the Human Microbiome in Inflammatory Bowel Disease
Lloyd-Price_2019	PRJNA398089	31142855	H4007C18	2019	1938092680	SRR5947043	Crohn's Disease	NA	15	15.4	female	USA	North America	NA	NA	SAMN07521797	WGS	PAIRED	RANDOM	METAGENOMIC	human gut metagenome	Illumina HiSeq 2000	Longitudinal Multi'omics of the Human Microbiome in Inflammatory Bowel Disease
Lloyd-Price_2019	PRJNA398089	31142855	H4007C19	2019	1490532264	SRR5946991	Crohn's Disease	NA	15	15.4	female	USA	North America	NA	NA	SAMN07521828	WGS	PAIRED	RANDOM	METAGENOMIC	human gut metagenome	Illumina HiSeq 2000	Longitudinal Multi'omics of the Human Microbiome in Inflammatory Bowel Disease
Lloyd-Price_2019	PRJNA398089	31142855	H4007C20	2019	1969235787	SRR5946789	Crohn's Disease	NA	15	15.4	female	USA	North America	NA	NA	SAMN07521837	WGS	PAIRED	RANDOM	METAGENOMIC	human gut metagenome	Illumina HiSeq 2000	Longitudinal Multi'omics of the Human Microbiome in Inflammatory Bowel Disease
Lloyd-Price_2019	PRJNA398089	31142855	H4007C5	2019	2495493197	SRR5946997	Crohn's Disease	NA	15	15.4	female	USA	North America	NA	NA	SAMN07521667	WGS	PAIRED	RANDOM	METAGENOMIC	human gut metagenome	Illumina HiSeq 2000	Longitudinal Multi'omics of the Human Microbiome in Inflammatory Bowel Disease
Lloyd-Price_2019	PRJNA398089	31142855	H4007C6	2019	2684741065	SRR5936235	Crohn's Disease	NA	15	15.4	female	USA	North America	NA	NA	SAMN07509586	WGS	PAIRED	RANDOM	METAGENOMIC	human gut metagenome	Illumina HiSeq 2000	Longitudinal Multi'omics of the Human Microbiome in Inflammatory Bowel Disease
Lloyd-Price_2019	PRJNA398089	31142855	H4007C9	2019	3140101935	SRR5936045	Crohn's Disease	NA	15	15.4	female	USA	North America	NA	NA	SAMN07509624	WGS	PAIRED	RANDOM	METAGENOMIC	human gut metagenome	Illumina HiSeq 2000	Longitudinal Multi'omics of the Human Microbiome in Inflammatory Bowel Disease
Lloyd-Price_2019	PRJNA398089	31142855	H4008C13	2019	1763992365	SRR5935965	Crohn's Disease	NA	15	15.4	female	USA	North America	NA	NA	SAMN07509535	WGS	PAIRED	RANDOM	METAGENOMIC	human gut metagenome	Illumina HiSeq 2000	Longitudinal Multi'omics of the Human Microbiome in Inflammatory Bowel Disease
Lloyd-Price_2019	PRJNA398089	31142855	H4008C14	2019	2713763520	SRR5936031	Crohn's Disease	NA	15	15.4	female	USA	North America	NA	NA	SAMN07509718	WGS	PAIRED	RANDOM	METAGENOMIC	human gut metagenome	Illumina HiSeq 2000	Longitudinal Multi'omics of the Human Microbiome in Inflammatory Bowel Disease
Lloyd-Price_2019	PRJNA398089	31142855	H4008C18	2019	3422237113	SRR5936104	Crohn's Disease	NA	15	15.4	female	USA	North America	NA	NA	SAMN07509785	WGS	PAIRED	RANDOM	METAGENOMIC	human gut metagenome	Illumina HiSeq 2000	Longitudinal Multi'omics of the Human Microbiome in Inflammatory Bowel Disease
Lloyd-Price_2019	PRJNA398089	31142855	H4008C20	2019	1150821100	SRR5946937	Crohn's Disease	NA	15	15.4	female	USA	North America	NA	NA	SAMN07521846	WGS	PAIRED	RANDOM	METAGENOMIC	human gut metagenome	Illumina HiSeq 2000	Longitudinal Multi'omics of the Human Microbiome in Inflammatory Bowel Disease
Lloyd-Price_2019	PRJNA398089	31142855	H4008C4	2019	2888337209	SRR5935768	Crohn's Disease	NA	15	15.4	female	USA	North America	NA	NA	SAMN07509547	WGS	PAIRED	RANDOM	METAGENOMIC	human gut metagenome	Illumina HiSeq 2000	Longitudinal Multi'omics of the Human Microbiome in Inflammatory Bowel Disease
Lloyd-Price_2019	PRJNA398089	31142855	H4008C5	2019	1956279497	SRR5935966	Crohn's Disease	NA	15	15.4	female	USA	North America	NA	NA	SAMN07509543	WGS	PAIRED	RANDOM	METAGENOMIC	human gut metagenome	Illumina HiSeq 2000	Longitudinal Multi'omics of the Human Microbiome in Inflammatory Bowel Disease
Lloyd-Price_2019	PRJNA398089	31142855	H4008C7	2019	2063466726	SRR5935769	Crohn's Disease	NA	15	15.4	female	USA	North America	NA	NA	SAMN07509544	WGS	PAIRED	RANDOM	METAGENOMIC	human gut metagenome	Illumina HiSeq 2000	Longitudinal Multi'omics of the Human Microbiome in Inflammatory Bowel Disease
Lloyd-Price_2019	PRJNA398089	31142855	H4010C12	2019	1337267943	SRR5935815	Crohn's Disease	NA	8	13.5	male	USA	North America	NA	NA	SAMN07509696	WGS	PAIRED	RANDOM	METAGENOMIC	human gut metagenome	Illumina HiSeq 2000	Longitudinal Multi'omics of the Human Microbiome in Inflammatory Bowel Disease
Lloyd-Price_2019	PRJNA398089	31142855	H4010C14	2019	447846752	SRR5936211	Crohn's Disease	NA	8	13.5	male	USA	North America	NA	NA	SAMN07509730	WGS	PAIRED	RANDOM	METAGENOMIC	human gut metagenome	Illumina HiSeq 2000	Longitudinal Multi'omics of the Human Microbiome in Inflammatory Bowel Disease
Lloyd-Price_2019	PRJNA398089	31142855	H4010C17	2019	3177479391	SRR5946613	Crohn's Disease	NA	8	13.5	male	USA	North America	NA	NA	SAMN07521817	WGS	PAIRED	RANDOM	METAGENOMIC	human gut metagenome	Illumina HiSeq 2000	Longitudinal Multi'omics of the Human Microbiome in Inflammatory Bowel Disease
Lloyd-Price_2019	PRJNA398089	31142855	H4010C18	2019	2272617043	SRR5946793	Crohn's Disease	NA	8	13.5	male	USA	North America	NA	NA	SAMN07521834	WGS	PAIRED	RANDOM	METAGENOMIC	human gut metagenome	Illumina HiSeq 2000	Longitudinal Multi'omics of the Human Microbiome in Inflammatory Bowel Disease
Lloyd-Price_2019	PRJNA398089	31142855	H4010C19	2019	2814296693	SRR5935883	Crohn's Disease	NA	8	13.5	male	USA	North America	NA	NA	SAMN07509815	WGS	PAIRED	RANDOM	METAGENOMIC	human gut metagenome	Illumina HiSeq 2000	Longitudinal Multi'omics of the Human Microbiome in Inflammatory Bowel Disease
Lloyd-Price_2019	PRJNA398089	31142855	H4010C24	2019	1954073357	SRR5936142	Crohn's Disease	NA	8	13.5	male	USA	North America	NA	NA	SAMN07509906	WGS	PAIRED	RANDOM	METAGENOMIC	human gut metagenome	Illumina HiSeq 2000	Longitudinal Multi'omics of the Human Microbiome in Inflammatory Bowel Disease
Lloyd-Price_2019	PRJNA398089	31142855	H4010C4	2019	2281419680	SRR5935969	Crohn's Disease	NA	8	13.5	male	USA	North America	NA	NA	SAMN07509542	WGS	PAIRED	RANDOM	METAGENOMIC	human gut metagenome	Illumina HiSeq 2000	Longitudinal Multi'omics of the Human Microbiome in Inflammatory Bowel Disease
Lloyd-Price_2019	PRJNA398089	31142855	H4010C6	2019	567157588	SRR5935940	Crohn's Disease	NA	8	13.5	male	USA	North America	NA	NA	SAMN07509610	WGS	PAIRED	RANDOM	METAGENOMIC	human gut metagenome	Illumina HiSeq 2000	Longitudinal Multi'omics of the Human Microbiome in Inflammatory Bowel Disease
Lloyd-Price_2019	PRJNA398089	31142855	H4010C8	2019	2641873389	SRR5936039	Crohn's Disease	NA	8	13.5	male	USA	North America	NA	NA	SAMN07509631	WGS	PAIRED	RANDOM	METAGENOMIC	human gut metagenome	Illumina HiSeq 2000	Longitudinal Multi'omics of the Human Microbiome in Inflammatory Bowel Disease
Lloyd-Price_2019	PRJNA398089	31142855	H4013C13	2019	1781518113	SRR5946954	Crohn's Disease	NA	8	13.5	male	USA	North America	NA	NA	SAMN07521771	WGS	PAIRED	RANDOM	METAGENOMIC	human gut metagenome	Illumina HiSeq 2000	Longitudinal Multi'omics of the Human Microbiome in Inflammatory Bowel Disease
Lloyd-Price_2019	PRJNA398089	31142855	H4013C14	2019	3205171244	SRR5936043	Crohn's Disease	NA	8	13.5	male	USA	North America	NA	NA	SAMN07509753	WGS	PAIRED	RANDOM	METAGENOMIC	human gut metagenome	Illumina HiSeq 2000	Longitudinal Multi'omics of the Human Microbiome in Inflammatory Bowel Disease
Lloyd-Price_2019	PRJNA398089	31142855	H4013C14_TR_MGX	2019	2498899775	SRR5962893	Crohn's Disease	NA	8	13.5	male	USA	North America	NA	NA	SAMN07549036	WGS	PAIRED	RANDOM	METAGENOMIC	human gut metagenome	Illumina HiSeq 2000	Longitudinal Multi'omics of the Human Microbiome in Inflammatory Bowel Disease
Lloyd-Price_2019	PRJNA398089	31142855	H4013C18	2019	1642762390	SRR5936130	Crohn's Disease	NA	8	13.5	male	USA	North America	NA	NA	SAMN07509808	WGS	PAIRED	RANDOM	METAGENOMIC	human gut metagenome	Illumina HiSeq 2000	Longitudinal Multi'omics of the Human Microbiome in Inflammatory Bowel Disease
Lloyd-Price_2019	PRJNA398089	31142855	H4013C19	2019	1956724691	SRR5947004	Crohn's Disease	NA	8	13.5	male	USA	North America	NA	NA	SAMN07521903	WGS	PAIRED	RANDOM	METAGENOMIC	human gut metagenome	Illumina HiSeq 2000	Longitudinal Multi'omics of the Human Microbiome in Inflammatory Bowel Disease
Lloyd-Price_2019	PRJNA398089	31142855	H4013C22	2019	3159556666	SRR5936065	Crohn's Disease	NA	8	13.5	male	USA	North America	NA	NA	SAMN07509887	WGS	PAIRED	RANDOM	METAGENOMIC	human gut metagenome	Illumina HiSeq 2000	Longitudinal Multi'omics of the Human Microbiome in Inflammatory Bowel Disease
Lloyd-Price_2019	PRJNA398089	31142855	H4013C4	2019	3026482353	SRR5935770	Crohn's Disease	NA	8	13.5	male	USA	North America	NA	NA	SAMN07509545	WGS	PAIRED	RANDOM	METAGENOMIC	human gut metagenome	Illumina HiSeq 2000	Longitudinal Multi'omics of the Human Microbiome in Inflammatory Bowel Disease
Lloyd-Price_2019	PRJNA398089	31142855	H4013C5	2019	2123440867	SRR5935764	Crohn's Disease	NA	8	13.5	male	USA	North America	NA	NA	SAMN07509548	WGS	PAIRED	RANDOM	METAGENOMIC	human gut metagenome	Illumina HiSeq 2000	Longitudinal Multi'omics of the Human Microbiome in Inflammatory Bowel Disease
Lloyd-Price_2019	PRJNA398089	31142855	H4013C6	2019	1155276080	SRR5946974	Crohn's Disease	NA	8	13.5	male	USA	North America	NA	NA	SAMN07521682	WGS	PAIRED	RANDOM	METAGENOMIC	human gut metagenome	Illumina HiSeq 2000	Longitudinal Multi'omics of the Human Microbiome in Inflammatory Bowel Disease
Lloyd-Price_2019	PRJNA398089	31142855	H4013C9	2019	3014501945	SRR5936000	Crohn's Disease	NA	8	13.5	male	USA	North America	NA	NA	SAMN07509679	WGS	PAIRED	RANDOM	METAGENOMIC	human gut metagenome	Illumina HiSeq 2000	Longitudinal Multi'omics of the Human Microbiome in Inflammatory Bowel Disease
Lloyd-Price_2019	PRJNA398089	31142855	H4014C12	2019	560142772	SRR5946741	Crohn's Disease	NA	8	13.5	male	USA	North America	NA	NA	SAMN07521751	WGS	PAIRED	RANDOM	METAGENOMIC	human gut metagenome	Illumina HiSeq 2000	Longitudinal Multi'omics of the Human Microbiome in Inflammatory Bowel Disease
Lloyd-Price_2019	PRJNA398089	31142855	H4014C13	2019	989618321	SRR5936226	Crohn's Disease	NA	8	13.5	male	USA	North America	NA	NA	SAMN07509742	WGS	PAIRED	RANDOM	METAGENOMIC	human gut metagenome	Illumina HiSeq 2000	Longitudinal Multi'omics of the Human Microbiome in Inflammatory Bowel Disease
Lloyd-Price_2019	PRJNA398089	31142855	H4014C14	2019	1039848020	SRR5936122	Crohn's Disease	NA	8	13.5	male	USA	North America	NA	NA	SAMN07509759	WGS	PAIRED	RANDOM	METAGENOMIC	human gut metagenome	Illumina HiSeq 2000	Longitudinal Multi'omics of the Human Microbiome in Inflammatory Bowel Disease
Lloyd-Price_2019	PRJNA398089	31142855	H4014C19	2019	2126209320	SRR5947005	Crohn's Disease	NA	8	13.5	male	USA	North America	NA	NA	SAMN07521897	WGS	PAIRED	RANDOM	METAGENOMIC	human gut metagenome	Illumina HiSeq 2000	Longitudinal Multi'omics of the Human Microbiome in Inflammatory Bowel Disease
Lloyd-Price_2019	PRJNA398089	31142855	H4014C20	2019	2353004326	SRR5935874	Crohn's Disease	NA	8	13.5	male	USA	North America	NA	NA	SAMN07509842	WGS	PAIRED	RANDOM	METAGENOMIC	human gut metagenome	Illumina HiSeq 2000	Longitudinal Multi'omics of the Human Microbiome in Inflammatory Bowel Disease
Lloyd-Price_2019	PRJNA398089	31142855	H4014C24	2019	718197406	SRR5935844	Crohn's Disease	NA	8	13.5	male	USA	North America	NA	NA	SAMN07509959	WGS	PAIRED	RANDOM	METAGENOMIC	human gut metagenome	Illumina HiSeq 2000	Longitudinal Multi'omics of the Human Microbiome in Inflammatory Bowel Disease
Lloyd-Price_2019	PRJNA398089	31142855	H4014C3	2019	885227950	SRR5936089	Crohn's Disease	NA	8	13.5	male	USA	North America	NA	NA	SAMN07509581	WGS	PAIRED	RANDOM	METAGENOMIC	human gut metagenome	Illumina HiSeq 2000	Longitudinal Multi'omics of the Human Microbiome in Inflammatory Bowel Disease
Lloyd-Price_2019	PRJNA398089	31142855	H4014C5	2019	1431293655	SRR5935939	Crohn's Disease	NA	8	13.5	male	USA	North America	NA	NA	SAMN07509609	WGS	PAIRED	RANDOM	METAGENOMIC	human gut metagenome	Illumina HiSeq 2000	Longitudinal Multi'omics of the Human Microbiome in Inflammatory Bowel Disease
Lloyd-Price_2019	PRJNA398089	31142855	H4014C5_TR_MGX	2019	2192057996	SRR5962891	Crohn's Disease	NA	8	13.5	male	USA	North America	NA	NA	SAMN07549030	WGS	PAIRED	RANDOM	METAGENOMIC	human gut metagenome	Illumina HiSeq 2000	Longitudinal Multi'omics of the Human Microbiome in Inflammatory Bowel Disease
Lloyd-Price_2019	PRJNA398089	31142855	H4014C6	2019	798046878	SRR5946922	Crohn's Disease	NA	8	13.5	male	USA	North America	NA	NA	SAMN07521684	WGS	PAIRED	RANDOM	METAGENOMIC	human gut metagenome	Illumina HiSeq 2000	Longitudinal Multi'omics of the Human Microbiome in Inflammatory Bowel Disease
Lloyd-Price_2019	PRJNA398089	31142855	H4014C9	2019	1214117995	SRR5936003	Crohn's Disease	NA	8	13.5	male	USA	North America	NA	NA	SAMN07509681	WGS	PAIRED	RANDOM	METAGENOMIC	human gut metagenome	Illumina HiSeq 2000	Longitudinal Multi'omics of the Human Microbiome in Inflammatory Bowel Disease
Lloyd-Price_2019	PRJNA398089	31142855	H4015C12	2019	514605039	SRR5946752	Crohn's Disease	NA	15	18.9	male	USA	North America	NA	NA	SAMN07521750	WGS	PAIRED	RANDOM	METAGENOMIC	human gut metagenome	Illumina HiSeq 2000	Longitudinal Multi'omics of the Human Microbiome in Inflammatory Bowel Disease
Lloyd-Price_2019	PRJNA398089	31142855	H4015C13	2019	2160067723	SRR5946912	Crohn's Disease	NA	15	18.9	male	USA	North America	NA	NA	SAMN07521767	WGS	PAIRED	RANDOM	METAGENOMIC	human gut metagenome	Illumina HiSeq 2000	Longitudinal Multi'omics of the Human Microbiome in Inflammatory Bowel Disease
Lloyd-Price_2019	PRJNA398089	31142855	H4015C14	2019	2276181884	SRR5936124	Crohn's Disease	NA	15	18.9	male	USA	North America	NA	NA	SAMN07509761	WGS	PAIRED	RANDOM	METAGENOMIC	human gut metagenome	Illumina HiSeq 2000	Longitudinal Multi'omics of the Human Microbiome in Inflammatory Bowel Disease
Lloyd-Price_2019	PRJNA398089	31142855	H4015C15	2019	986443641	SRR5947040	Crohn's Disease	NA	15	18.9	male	USA	North America	NA	NA	SAMN07521800	WGS	PAIRED	RANDOM	METAGENOMIC	human gut metagenome	Illumina HiSeq 2000	Longitudinal Multi'omics of the Human Microbiome in Inflammatory Bowel Disease
Lloyd-Price_2019	PRJNA398089	31142855	H4015C16	2019	661625910	SRR5946614	Crohn's Disease	NA	15	18.9	male	USA	North America	NA	NA	SAMN07521820	WGS	PAIRED	RANDOM	METAGENOMIC	human gut metagenome	Illumina HiSeq 2000	Longitudinal Multi'omics of the Human Microbiome in Inflammatory Bowel Disease
Lloyd-Price_2019	PRJNA398089	31142855	H4015C17	2019	349099066	SRR5946816	Crohn's Disease	NA	15	18.9	male	USA	North America	NA	NA	SAMN07521854	WGS	PAIRED	RANDOM	METAGENOMIC	human gut metagenome	Illumina HiSeq 2000	Longitudinal Multi'omics of the Human Microbiome in Inflammatory Bowel Disease
Lloyd-Price_2019	PRJNA398089	31142855	H4015C18	2019	512215113	SRR5946719	Crohn's Disease	NA	15	18.9	male	USA	North America	NA	NA	SAMN07521874	WGS	PAIRED	RANDOM	METAGENOMIC	human gut metagenome	Illumina HiSeq 2000	Longitudinal Multi'omics of the Human Microbiome in Inflammatory Bowel Disease
Lloyd-Price_2019	PRJNA398089	31142855	H4015C19	2019	726021353	SRR5946994	Crohn's Disease	NA	15	18.9	male	USA	North America	NA	NA	SAMN07521909	WGS	PAIRED	RANDOM	METAGENOMIC	human gut metagenome	Illumina HiSeq 2000	Longitudinal Multi'omics of the Human Microbiome in Inflammatory Bowel Disease
Lloyd-Price_2019	PRJNA398089	31142855	H4015C2	2019	2833722024	SRR5936183	Crohn's Disease	NA	15	18.9	male	USA	North America	NA	NA	SAMN07509570	WGS	PAIRED	RANDOM	METAGENOMIC	human gut metagenome	Illumina HiSeq 2000	Longitudinal Multi'omics of the Human Microbiome in Inflammatory Bowel Disease
Lloyd-Price_2019	PRJNA398089	31142855	H4015C20	2019	129664131	SRR5946773	Crohn's Disease	NA	15	18.9	male	USA	North America	NA	NA	SAMN07521934	WGS	PAIRED	RANDOM	METAGENOMIC	human gut metagenome	Illumina HiSeq 2000	Longitudinal Multi'omics of the Human Microbiome in Inflammatory Bowel Disease
Lloyd-Price_2019	PRJNA398089	31142855	H4015C21	2019	3171759173	SRR5936196	Crohn's Disease	NA	15	18.9	male	USA	North America	NA	NA	SAMN07509873	WGS	PAIRED	RANDOM	METAGENOMIC	human gut metagenome	Illumina HiSeq 2000	Longitudinal Multi'omics of the Human Microbiome in Inflammatory Bowel Disease
Lloyd-Price_2019	PRJNA398089	31142855	H4015C22_MGX	2019	741669136	SRR5950675	Crohn's Disease	NA	15	18.9	male	USA	North America	NA	NA	SAMN07532669	WGS	PAIRED	RANDOM	METAGENOMIC	human gut metagenome	Illumina HiSeq 2000	Longitudinal Multi'omics of the Human Microbiome in Inflammatory Bowel Disease
Lloyd-Price_2019	PRJNA398089	31142855	H4015C23	2019	1565347	SRR5936175	Crohn's Disease	NA	15	18.9	male	USA	North America	NA	NA	SAMN07509912	WGS	PAIRED	RANDOM	METAGENOMIC	human gut metagenome	Illumina HiSeq 2000	Longitudinal Multi'omics of the Human Microbiome in Inflammatory Bowel Disease
Lloyd-Price_2019	PRJNA398089	31142855	H4015C24_MGX	2019	1254217485	SRR5950625	Crohn's Disease	NA	15	18.9	male	USA	North America	NA	NA	SAMN07532699	WGS	PAIRED	RANDOM	METAGENOMIC	human gut metagenome	Illumina HiSeq 2000	Longitudinal Multi'omics of the Human Microbiome in Inflammatory Bowel Disease
Lloyd-Price_2019	PRJNA398089	31142855	H4015C3	2019	2321592529	SRR5935834	Crohn's Disease	NA	15	18.9	male	USA	North America	NA	NA	SAMN07509592	WGS	PAIRED	RANDOM	METAGENOMIC	human gut metagenome	Illumina HiSeq 2000	Longitudinal Multi'omics of the Human Microbiome in Inflammatory Bowel Disease
Lloyd-Price_2019	PRJNA398089	31142855	H4015C4	2019	1225226417	SRR5946665	Crohn's Disease	NA	15	18.9	male	USA	North America	NA	NA	SAMN07521677	WGS	PAIRED	RANDOM	METAGENOMIC	human gut metagenome	Illumina HiSeq 2000	Longitudinal Multi'omics of the Human Microbiome in Inflammatory Bowel Disease
Lloyd-Price_2019	PRJNA398089	31142855	H4015C5	2019	2075158285	SRR5936220	Crohn's Disease	NA	15	18.9	male	USA	North America	NA	NA	SAMN07509618	WGS	PAIRED	RANDOM	METAGENOMIC	human gut metagenome	Illumina HiSeq 2000	Longitudinal Multi'omics of the Human Microbiome in Inflammatory Bowel Disease
Lloyd-Price_2019	PRJNA398089	31142855	H4015C6	2019	179439260	SRR5946917	Crohn's Disease	NA	15	18.9	male	USA	North America	NA	NA	SAMN07521690	WGS	PAIRED	RANDOM	METAGENOMIC	human gut metagenome	Illumina HiSeq 2000	Longitudinal Multi'omics of the Human Microbiome in Inflammatory Bowel Disease
Lloyd-Price_2019	PRJNA398089	31142855	H4015C7	2019	457193408	SRR5935905	Crohn's Disease	NA	15	18.9	male	USA	North America	NA	NA	SAMN07509644	WGS	PAIRED	RANDOM	METAGENOMIC	human gut metagenome	Illumina HiSeq 2000	Longitudinal Multi'omics of the Human Microbiome in Inflammatory Bowel Disease
Lloyd-Price_2019	PRJNA398089	31142855	H4015C8	2019	676297564	SRR5947094	Crohn's Disease	NA	15	18.9	male	USA	North America	NA	NA	SAMN07521700	WGS	PAIRED	RANDOM	METAGENOMIC	human gut metagenome	Illumina HiSeq 2000	Longitudinal Multi'omics of the Human Microbiome in Inflammatory Bowel Disease
Lloyd-Price_2019	PRJNA398089	31142855	H4015C9	2019	32360206	SRR5946761	Crohn's Disease	NA	15	18.9	male	USA	North America	NA	NA	SAMN07521712	WGS	PAIRED	RANDOM	METAGENOMIC	human gut metagenome	Illumina HiSeq 2000	Longitudinal Multi'omics of the Human Microbiome in Inflammatory Bowel Disease
Lloyd-Price_2019	PRJNA398089	31142855	H4028C13	2019	2588941614	SRR5935910	Crohn's Disease	NA	13	14.9	female	USA	North America	NA	NA	SAMN07509960	WGS	PAIRED	RANDOM	METAGENOMIC	human gut metagenome	Illumina HiSeq 2000	Longitudinal Multi'omics of the Human Microbiome in Inflammatory Bowel Disease
Lloyd-Price_2019	PRJNA398089	31142855	H4028C15	2019	1807980185	SRR5936028	Crohn's Disease	NA	13	14.9	female	USA	North America	NA	NA	SAMN07509992	WGS	PAIRED	RANDOM	METAGENOMIC	human gut metagenome	Illumina HiSeq 2000	Longitudinal Multi'omics of the Human Microbiome in Inflammatory Bowel Disease
Lloyd-Price_2019	PRJNA398089	31142855	H4028C16	2019	2821028361	SRR5936145	Crohn's Disease	NA	13	14.9	female	USA	North America	NA	NA	SAMN07510016	WGS	PAIRED	RANDOM	METAGENOMIC	human gut metagenome	Illumina HiSeq 2000	Longitudinal Multi'omics of the Human Microbiome in Inflammatory Bowel Disease
Lloyd-Price_2019	PRJNA398089	31142855	H4028C17_MGX	2019	2674988633	SRR5950687	Crohn's Disease	NA	13	14.9	female	USA	North America	NA	NA	SAMN07532781	WGS	PAIRED	RANDOM	METAGENOMIC	human gut metagenome	Illumina HiSeq 2000	Longitudinal Multi'omics of the Human Microbiome in Inflammatory Bowel Disease
Lloyd-Price_2019	PRJNA398089	31142855	H4028C18_MGX	2019	1915652043	SRR5950731	Crohn's Disease	NA	13	14.9	female	USA	North America	NA	NA	SAMN07532791	WGS	PAIRED	RANDOM	METAGENOMIC	human gut metagenome	Illumina HiSeq 2000	Longitudinal Multi'omics of the Human Microbiome in Inflammatory Bowel Disease
Lloyd-Price_2019	PRJNA398089	31142855	H4028C2	2019	1132650161	SRR5946934	Crohn's Disease	NA	13	14.9	female	USA	North America	NA	NA	SAMN07521794	WGS	PAIRED	RANDOM	METAGENOMIC	human gut metagenome	Illumina HiSeq 2000	Longitudinal Multi'omics of the Human Microbiome in Inflammatory Bowel Disease
Lloyd-Price_2019	PRJNA398089	31142855	H4028C3	2019	1327819087	SRR5946869	Crohn's Disease	NA	13	14.9	female	USA	North America	NA	NA	SAMN07521810	WGS	PAIRED	RANDOM	METAGENOMIC	human gut metagenome	Illumina HiSeq 2000	Longitudinal Multi'omics of the Human Microbiome in Inflammatory Bowel Disease
Lloyd-Price_2019	PRJNA398089	31142855	H4028C6	2019	2434431569	SRR5935871	Crohn's Disease	NA	13	14.9	female	USA	North America	NA	NA	SAMN07509834	WGS	PAIRED	RANDOM	METAGENOMIC	human gut metagenome	Illumina HiSeq 2000	Longitudinal Multi'omics of the Human Microbiome in Inflammatory Bowel Disease
Lloyd-Price_2019	PRJNA398089	31142855	H4028C9	2019	2505664597	SRR5936060	Crohn's Disease	NA	13	14.9	female	USA	North America	NA	NA	SAMN07509885	WGS	PAIRED	RANDOM	METAGENOMIC	human gut metagenome	Illumina HiSeq 2000	Longitudinal Multi'omics of the Human Microbiome in Inflammatory Bowel Disease
Lloyd-Price_2019	PRJNA398089	31142855	H4032C10	2019	2691062094	SRR5935838	Crohn's Disease	NA	12	15.9	male	USA	North America	NA	NA	SAMN07509957	WGS	PAIRED	RANDOM	METAGENOMIC	human gut metagenome	Illumina HiSeq 2000	Longitudinal Multi'omics of the Human Microbiome in Inflammatory Bowel Disease
Lloyd-Price_2019	PRJNA398089	31142855	H4032C13	2019	1093467848	SRR5935779	Crohn's Disease	NA	12	15.9	male	USA	North America	NA	NA	SAMN07509995	WGS	PAIRED	RANDOM	METAGENOMIC	human gut metagenome	Illumina HiSeq 2000	Longitudinal Multi'omics of the Human Microbiome in Inflammatory Bowel Disease
Lloyd-Price_2019	PRJNA398089	31142855	H4032C14_MGX	2019	3576749270	SRR5950644	Crohn's Disease	NA	12	15.9	male	USA	North America	NA	NA	SAMN07532779	WGS	PAIRED	RANDOM	METAGENOMIC	human gut metagenome	Illumina HiSeq 2000	Longitudinal Multi'omics of the Human Microbiome in Inflammatory Bowel Disease
Lloyd-Price_2019	PRJNA398089	31142855	H4032C18_MGX	2019	2517643912	SRR5950583	Crohn's Disease	NA	12	15.9	male	USA	North America	NA	NA	SAMN07532834	WGS	PAIRED	RANDOM	METAGENOMIC	human gut metagenome	Illumina HiSeq 2000	Longitudinal Multi'omics of the Human Microbiome in Inflammatory Bowel Disease
Lloyd-Price_2019	PRJNA398089	31142855	H4032C19_MGX	2019	2766465772	SRR5950620	Crohn's Disease	NA	12	15.9	male	USA	North America	NA	NA	SAMN07532843	WGS	PAIRED	RANDOM	METAGENOMIC	human gut metagenome	Illumina HiSeq 2000	Longitudinal Multi'omics of the Human Microbiome in Inflammatory Bowel Disease
Lloyd-Price_2019	PRJNA398089	31142855	H4032C2	2019	2699606160	SRR5946683	Crohn's Disease	NA	12	15.9	male	USA	North America	NA	NA	SAMN07521624	WGS	PAIRED	RANDOM	METAGENOMIC	human gut metagenome	Illumina HiSeq 2000	Longitudinal Multi'omics of the Human Microbiome in Inflammatory Bowel Disease
Lloyd-Price_2019	PRJNA398089	31142855	H4032C20_MGX	2019	3557587207	SRR5950781	Crohn's Disease	NA	12	15.9	male	USA	North America	NA	NA	SAMN07532853	WGS	PAIRED	RANDOM	METAGENOMIC	human gut metagenome	Illumina HiSeq 2000	Longitudinal Multi'omics of the Human Microbiome in Inflammatory Bowel Disease
Lloyd-Price_2019	PRJNA398089	31142855	H4032C21	2019	2363479600	SRR5946678	Crohn's Disease	NA	12	15.9	male	USA	North America	NA	NA	SAMN07521515	WGS	PAIRED	RANDOM	METAGENOMIC	human gut metagenome	Illumina HiSeq 2000	Longitudinal Multi'omics of the Human Microbiome in Inflammatory Bowel Disease
Lloyd-Price_2019	PRJNA398089	31142855	H4032C5_MGX	2019	2155901380	SRR5950764	Crohn's Disease	NA	12	15.9	male	USA	North America	NA	NA	SAMN07532641	WGS	PAIRED	RANDOM	METAGENOMIC	human gut metagenome	Illumina HiSeq 2000	Longitudinal Multi'omics of the Human Microbiome in Inflammatory Bowel Disease
Lloyd-Price_2019	PRJNA398089	31142855	H4032C6_MGX	2019	2656078164	SRR5950678	Crohn's Disease	NA	12	15.9	male	USA	North America	NA	NA	SAMN07532662	WGS	PAIRED	RANDOM	METAGENOMIC	human gut metagenome	Illumina HiSeq 2000	Longitudinal Multi'omics of the Human Microbiome in Inflammatory Bowel Disease
Lloyd-Price_2019	PRJNA398089	31142855	H4032C7	2019	2024821947	SRR5935819	Crohn's Disease	NA	12	15.9	male	USA	North America	NA	NA	SAMN07509902	WGS	PAIRED	RANDOM	METAGENOMIC	human gut metagenome	Illumina HiSeq 2000	Longitudinal Multi'omics of the Human Microbiome in Inflammatory Bowel Disease
Lloyd-Price_2019	PRJNA398089	31142855	H4032C9_MGX	2019	2050120002	SRR5950768	Crohn's Disease	NA	12	15.9	male	USA	North America	NA	NA	SAMN07532706	WGS	PAIRED	RANDOM	METAGENOMIC	human gut metagenome	Illumina HiSeq 2000	Longitudinal Multi'omics of the Human Microbiome in Inflammatory Bowel Disease
Lloyd-Price_2019	PRJNA398089	31142855	H4038C13	2019	1991497450	SRR5946807	Crohn's Disease	NA	15	16.9	male	USA	North America	NA	NA	SAMN07521495	WGS	PAIRED	RANDOM	METAGENOMIC	human gut metagenome	Illumina HiSeq 2000	Longitudinal Multi'omics of the Human Microbiome in Inflammatory Bowel Disease
Lloyd-Price_2019	PRJNA398089	31142855	H4038C18	2019	2259130814	SRR5946841	Crohn's Disease	NA	15	16.9	male	USA	North America	NA	NA	SAMN07521657	WGS	PAIRED	RANDOM	METAGENOMIC	human gut metagenome	Illumina HiSeq 2000	Longitudinal Multi'omics of the Human Microbiome in Inflammatory Bowel Disease
Lloyd-Price_2019	PRJNA398089	31142855	H4038C19_MGX	2019	1733693047	SRR5950749	Crohn's Disease	NA	15	16.9	male	USA	North America	NA	NA	SAMN07532891	WGS	PAIRED	RANDOM	METAGENOMIC	human gut metagenome	Illumina HiSeq 2000	Longitudinal Multi'omics of the Human Microbiome in Inflammatory Bowel Disease
Lloyd-Price_2019	PRJNA398089	31142855	H4038C2	2019	2322777629	SRR5935977	Crohn's Disease	NA	15	16.9	male	USA	North America	NA	NA	SAMN07509930	WGS	PAIRED	RANDOM	METAGENOMIC	human gut metagenome	Illumina HiSeq 2000	Longitudinal Multi'omics of the Human Microbiome in Inflammatory Bowel Disease
Lloyd-Price_2019	PRJNA398089	31142855	H4038C20_MGX	2019	2003643548	SRR5950535	Crohn's Disease	NA	15	16.9	male	USA	North America	NA	NA	SAMN07532906	WGS	PAIRED	RANDOM	METAGENOMIC	human gut metagenome	Illumina HiSeq 2000	Longitudinal Multi'omics of the Human Microbiome in Inflammatory Bowel Disease
Lloyd-Price_2019	PRJNA398089	31142855	H4038C21	2019	3069123403	SRR5946764	Crohn's Disease	NA	15	16.9	male	USA	North America	NA	NA	SAMN07521565	WGS	PAIRED	RANDOM	METAGENOMIC	human gut metagenome	Illumina HiSeq 2000	Longitudinal Multi'omics of the Human Microbiome in Inflammatory Bowel Disease
Lloyd-Price_2019	PRJNA398089	31142855	H4038C24	2019	2065879493	SRR5946886	Crohn's Disease	NA	15	16.9	male	USA	North America	NA	NA	SAMN07521589	WGS	PAIRED	RANDOM	METAGENOMIC	human gut metagenome	Illumina HiSeq 2000	Longitudinal Multi'omics of the Human Microbiome in Inflammatory Bowel Disease
Lloyd-Price_2019	PRJNA398089	31142855	H4038C3_MGX	2019	1954078436	SRR5950793	Crohn's Disease	NA	15	16.9	male	USA	North America	NA	NA	SAMN07532711	WGS	PAIRED	RANDOM	METAGENOMIC	human gut metagenome	Illumina HiSeq 2000	Longitudinal Multi'omics of the Human Microbiome in Inflammatory Bowel Disease
Lloyd-Price_2019	PRJNA398089	31142855	H4038C5	2019	2460327516	SRR5935822	Crohn's Disease	NA	15	16.9	male	USA	North America	NA	NA	SAMN07509980	WGS	PAIRED	RANDOM	METAGENOMIC	human gut metagenome	Illumina HiSeq 2000	Longitudinal Multi'omics of the Human Microbiome in Inflammatory Bowel Disease
Lloyd-Price_2019	PRJNA398089	31142855	H4038C6_MGX	2019	2850136987	SRR5950566	Crohn's Disease	NA	15	16.9	male	USA	North America	NA	NA	SAMN07532753	WGS	PAIRED	RANDOM	METAGENOMIC	human gut metagenome	Illumina HiSeq 2000	Longitudinal Multi'omics of the Human Microbiome in Inflammatory Bowel Disease
Lloyd-Price_2019	PRJNA398089	31142855	H4038C8	2019	2355083831	SRR5936149	Crohn's Disease	NA	15	16.9	male	USA	North America	NA	NA	SAMN07510021	WGS	PAIRED	RANDOM	METAGENOMIC	human gut metagenome	Illumina HiSeq 2000	Longitudinal Multi'omics of the Human Microbiome in Inflammatory Bowel Disease
Lloyd-Price_2019	PRJNA398089	31142855	H4038C9	2019	2423401861	SRR5946979	Crohn's Disease	NA	15	16.9	male	USA	North America	NA	NA	SAMN07521648	WGS	PAIRED	RANDOM	METAGENOMIC	human gut metagenome	Illumina HiSeq 2000	Longitudinal Multi'omics of the Human Microbiome in Inflammatory Bowel Disease
Lloyd-Price_2019	PRJNA398089	31142855	M2008C1	2019	1052487015	SRR5946771	Crohn's Disease	NA	30	NA	female	USA	North America	NA	NA	SAMN07521571	WGS	PAIRED	RANDOM	METAGENOMIC	human gut metagenome	Illumina HiSeq 2000	Longitudinal Multi'omics of the Human Microbiome in Inflammatory Bowel Disease
Lloyd-Price_2019	PRJNA398089	31142855	M2008C17	2019	1871294091	SRR5935854	Crohn's Disease	NA	30	NA	female	USA	North America	NA	NA	SAMN07509560	WGS	PAIRED	RANDOM	METAGENOMIC	human gut metagenome	Illumina HiSeq 2000	Longitudinal Multi'omics of the Human Microbiome in Inflammatory Bowel Disease
Lloyd-Price_2019	PRJNA398089	31142855	M2008C18	2019	579612209	SRR5936180	Crohn's Disease	NA	30	NA	female	USA	North America	NA	NA	SAMN07509568	WGS	PAIRED	RANDOM	METAGENOMIC	human gut metagenome	Illumina HiSeq 2000	Longitudinal Multi'omics of the Human Microbiome in Inflammatory Bowel Disease
Lloyd-Price_2019	PRJNA398089	31142855	M2008C19	2019	1540092338	SRR5935828	Crohn's Disease	NA	30	NA	female	USA	North America	NA	NA	SAMN07509584	WGS	PAIRED	RANDOM	METAGENOMIC	human gut metagenome	Illumina HiSeq 2000	Longitudinal Multi'omics of the Human Microbiome in Inflammatory Bowel Disease
Lloyd-Price_2019	PRJNA398089	31142855	M2008C2	2019	1316954800	SRR5946775	Crohn's Disease	NA	30	NA	female	USA	North America	NA	NA	SAMN07521572	WGS	PAIRED	RANDOM	METAGENOMIC	human gut metagenome	Illumina HiSeq 2000	Longitudinal Multi'omics of the Human Microbiome in Inflammatory Bowel Disease
Lloyd-Price_2019	PRJNA398089	31142855	M2008C22	2019	401392710	SRR5936069	Crohn's Disease	NA	30	NA	female	USA	North America	NA	NA	SAMN07509705	WGS	PAIRED	RANDOM	METAGENOMIC	human gut metagenome	Illumina HiSeq 2000	Longitudinal Multi'omics of the Human Microbiome in Inflammatory Bowel Disease
Lloyd-Price_2019	PRJNA398089	31142855	M2008C3	2019	1659779195	SRR5946770	Crohn's Disease	NA	30	NA	female	USA	North America	NA	NA	SAMN07521570	WGS	PAIRED	RANDOM	METAGENOMIC	human gut metagenome	Illumina HiSeq 2000	Longitudinal Multi'omics of the Human Microbiome in Inflammatory Bowel Disease
Lloyd-Price_2019	PRJNA398089	31142855	M2008C5	2019	2151107680	SRR5946768	Crohn's Disease	NA	30	NA	female	USA	North America	NA	NA	SAMN07521568	WGS	PAIRED	RANDOM	METAGENOMIC	human gut metagenome	Illumina HiSeq 2000	Longitudinal Multi'omics of the Human Microbiome in Inflammatory Bowel Disease
Lloyd-Price_2019	PRJNA398089	31142855	M2008C6	2019	978777662	SRR5935763	Crohn's Disease	NA	30	NA	female	USA	North America	NA	NA	SAMN07509551	WGS	PAIRED	RANDOM	METAGENOMIC	human gut metagenome	Illumina HiSeq 2000	Longitudinal Multi'omics of the Human Microbiome in Inflammatory Bowel Disease
Lloyd-Price_2019	PRJNA398089	31142855	M2008C7	2019	8698365	SRR5946769	Crohn's Disease	NA	30	NA	female	USA	North America	NA	NA	SAMN07521569	WGS	PAIRED	RANDOM	METAGENOMIC	human gut metagenome	Illumina HiSeq 2000	Longitudinal Multi'omics of the Human Microbiome in Inflammatory Bowel Disease
Lloyd-Price_2019	PRJNA398089	31142855	M2014C13	2019	3409028279	SRR5935762	Crohn's Disease	NA	18	19.1	male	USA	North America	NA	NA	SAMN07509553	WGS	PAIRED	RANDOM	METAGENOMIC	human gut metagenome	Illumina HiSeq 2000	Longitudinal Multi'omics of the Human Microbiome in Inflammatory Bowel Disease
Lloyd-Price_2019	PRJNA398089	31142855	M2014C14	2019	2886441070	SRR5935862	Crohn's Disease	NA	18	19.1	male	USA	North America	NA	NA	SAMN07509563	WGS	PAIRED	RANDOM	METAGENOMIC	human gut metagenome	Illumina HiSeq 2000	Longitudinal Multi'omics of the Human Microbiome in Inflammatory Bowel Disease
Lloyd-Price_2019	PRJNA398089	31142855	M2014C18	2019	5078049074	SRR5936221	Crohn's Disease	NA	18	19.1	male	USA	North America	NA	NA	SAMN07509621	WGS	PAIRED	RANDOM	METAGENOMIC	human gut metagenome	Illumina HiSeq 2000	Longitudinal Multi'omics of the Human Microbiome in Inflammatory Bowel Disease
Lloyd-Price_2019	PRJNA398089	31142855	M2014C19	2019	2452049682	SRR5935937	Crohn's Disease	NA	18	19.1	male	USA	North America	NA	NA	SAMN07509637	WGS	PAIRED	RANDOM	METAGENOMIC	human gut metagenome	Illumina HiSeq 2000	Longitudinal Multi'omics of the Human Microbiome in Inflammatory Bowel Disease
Lloyd-Price_2019	PRJNA398089	31142855	M2014C20	2019	2640398097	SRR5935753	Crohn's Disease	NA	18	19.1	male	USA	North America	NA	NA	SAMN07509657	WGS	PAIRED	RANDOM	METAGENOMIC	human gut metagenome	Illumina HiSeq 2000	Longitudinal Multi'omics of the Human Microbiome in Inflammatory Bowel Disease
Lloyd-Price_2019	PRJNA398089	31142855	M2021C10	2019	2994346715	SRR5935855	Crohn's Disease	NA	26	31.2	male	USA	North America	NA	NA	SAMN07509559	WGS	PAIRED	RANDOM	METAGENOMIC	human gut metagenome	Illumina HiSeq 2000	Longitudinal Multi'omics of the Human Microbiome in Inflammatory Bowel Disease
Lloyd-Price_2019	PRJNA398089	31142855	M2021C11	2019	2649393059	SRR5935766	Crohn's Disease	NA	26	31.2	male	USA	North America	NA	NA	SAMN07509550	WGS	PAIRED	RANDOM	METAGENOMIC	human gut metagenome	Illumina HiSeq 2000	Longitudinal Multi'omics of the Human Microbiome in Inflammatory Bowel Disease
Lloyd-Price_2019	PRJNA398089	31142855	M2021C17	2019	2993468449	SRR5935756	Crohn's Disease	NA	26	31.2	male	USA	North America	NA	NA	SAMN07509661	WGS	PAIRED	RANDOM	METAGENOMIC	human gut metagenome	Illumina HiSeq 2000	Longitudinal Multi'omics of the Human Microbiome in Inflammatory Bowel Disease
Lloyd-Price_2019	PRJNA398089	31142855	M2025C11	2019	1151358455	SRR5936225	Crohn's Disease	NA	26	31.2	male	USA	North America	NA	NA	SAMN07509614	WGS	PAIRED	RANDOM	METAGENOMIC	human gut metagenome	Illumina HiSeq 2000	Longitudinal Multi'omics of the Human Microbiome in Inflammatory Bowel Disease
Lloyd-Price_2019	PRJNA398089	31142855	M2025C12	2019	2130455242	SRR5936040	Crohn's Disease	NA	26	31.2	male	USA	North America	NA	NA	SAMN07509628	WGS	PAIRED	RANDOM	METAGENOMIC	human gut metagenome	Illumina HiSeq 2000	Longitudinal Multi'omics of the Human Microbiome in Inflammatory Bowel Disease
Lloyd-Price_2019	PRJNA398089	31142855	M2025C17	2019	2558076024	SRR5936036	Crohn's Disease	NA	26	31.2	male	USA	North America	NA	NA	SAMN07509714	WGS	PAIRED	RANDOM	METAGENOMIC	human gut metagenome	Illumina HiSeq 2000	Longitudinal Multi'omics of the Human Microbiome in Inflammatory Bowel Disease
Lloyd-Price_2019	PRJNA398089	31142855	M2025C19	2019	3112596709	SRR5936233	Crohn's Disease	NA	26	31.2	male	USA	North America	NA	NA	SAMN07509737	WGS	PAIRED	RANDOM	METAGENOMIC	human gut metagenome	Illumina HiSeq 2000	Longitudinal Multi'omics of the Human Microbiome in Inflammatory Bowel Disease
Lloyd-Price_2019	PRJNA398089	31142855	M2025C8	2019	1647407673	SRR5936177	Crohn's Disease	NA	26	31.2	male	USA	North America	NA	NA	SAMN07509564	WGS	PAIRED	RANDOM	METAGENOMIC	human gut metagenome	Illumina HiSeq 2000	Longitudinal Multi'omics of the Human Microbiome in Inflammatory Bowel Disease
Lloyd-Price_2019	PRJNA398089	31142855	M2025C9	2019	2068350513	SRR5935829	Crohn's Disease	NA	26	31.2	male	USA	North America	NA	NA	SAMN07509585	WGS	PAIRED	RANDOM	METAGENOMIC	human gut metagenome	Illumina HiSeq 2000	Longitudinal Multi'omics of the Human Microbiome in Inflammatory Bowel Disease
Lloyd-Price_2019	PRJNA398089	31142855	M2028C10	2019	1260421448	SRR5935917	Crohn's Disease	NA	24	25.4	female	USA	North America	NA	NA	SAMN07509599	WGS	PAIRED	RANDOM	METAGENOMIC	human gut metagenome	Illumina HiSeq 2000	Longitudinal Multi'omics of the Human Microbiome in Inflammatory Bowel Disease
Lloyd-Price_2019	PRJNA398089	31142855	M2028C11	2019	2386011189	SRR5935944	Crohn's Disease	NA	24	25.4	female	USA	North America	NA	NA	SAMN07509607	WGS	PAIRED	RANDOM	METAGENOMIC	human gut metagenome	Illumina HiSeq 2000	Longitudinal Multi'omics of the Human Microbiome in Inflammatory Bowel Disease
Lloyd-Price_2019	PRJNA398089	31142855	M2028C12	2019	1711991411	SRR5935790	Crohn's Disease	NA	24	25.4	female	USA	North America	NA	NA	SAMN07509627	WGS	PAIRED	RANDOM	METAGENOMIC	human gut metagenome	Illumina HiSeq 2000	Longitudinal Multi'omics of the Human Microbiome in Inflammatory Bowel Disease
Lloyd-Price_2019	PRJNA398089	31142855	M2028C13	2019	2353684904	SRR5935932	Crohn's Disease	NA	24	25.4	female	USA	North America	NA	NA	SAMN07509635	WGS	PAIRED	RANDOM	METAGENOMIC	human gut metagenome	Illumina HiSeq 2000	Longitudinal Multi'omics of the Human Microbiome in Inflammatory Bowel Disease
Lloyd-Price_2019	PRJNA398089	31142855	M2028C14	2019	1810212907	SRR5935907	Crohn's Disease	NA	24	25.4	female	USA	North America	NA	NA	SAMN07509652	WGS	PAIRED	RANDOM	METAGENOMIC	human gut metagenome	Illumina HiSeq 2000	Longitudinal Multi'omics of the Human Microbiome in Inflammatory Bowel Disease
Lloyd-Price_2019	PRJNA398089	31142855	M2028C15	2019	2582650261	SRR5946756	Crohn's Disease	NA	24	25.4	female	USA	North America	NA	NA	SAMN07521710	WGS	PAIRED	RANDOM	METAGENOMIC	human gut metagenome	Illumina HiSeq 2000	Longitudinal Multi'omics of the Human Microbiome in Inflammatory Bowel Disease
Lloyd-Price_2019	PRJNA398089	31142855	M2028C16	2019	2743733701	SRR5946621	Crohn's Disease	NA	24	25.4	female	USA	North America	NA	NA	SAMN07521718	WGS	PAIRED	RANDOM	METAGENOMIC	human gut metagenome	Illumina HiSeq 2000	Longitudinal Multi'omics of the Human Microbiome in Inflammatory Bowel Disease
Lloyd-Price_2019	PRJNA398089	31142855	M2028C17	2019	2127238998	SRR5947044	Crohn's Disease	NA	24	25.4	female	USA	North America	NA	NA	SAMN07521736	WGS	PAIRED	RANDOM	METAGENOMIC	human gut metagenome	Illumina HiSeq 2000	Longitudinal Multi'omics of the Human Microbiome in Inflammatory Bowel Disease
Lloyd-Price_2019	PRJNA398089	31142855	M2028C18	2019	2231385430	SRR5946742	Crohn's Disease	NA	24	25.4	female	USA	North America	NA	NA	SAMN07521752	WGS	PAIRED	RANDOM	METAGENOMIC	human gut metagenome	Illumina HiSeq 2000	Longitudinal Multi'omics of the Human Microbiome in Inflammatory Bowel Disease
Lloyd-Price_2019	PRJNA398089	31142855	M2028C19	2019	2057953866	SRR5935746	Crohn's Disease	NA	24	25.4	female	USA	North America	NA	NA	SAMN07509762	WGS	PAIRED	RANDOM	METAGENOMIC	human gut metagenome	Illumina HiSeq 2000	Longitudinal Multi'omics of the Human Microbiome in Inflammatory Bowel Disease
Lloyd-Price_2019	PRJNA398089	31142855	M2028C20	2019	2584744087	SRR5946693	Crohn's Disease	NA	24	25.4	female	USA	North America	NA	NA	SAMN07521789	WGS	PAIRED	RANDOM	METAGENOMIC	human gut metagenome	Illumina HiSeq 2000	Longitudinal Multi'omics of the Human Microbiome in Inflammatory Bowel Disease
Lloyd-Price_2019	PRJNA398089	31142855	M2028C21	2019	2475004566	SRR5947039	Crohn's Disease	NA	24	25.4	female	USA	North America	NA	NA	SAMN07521796	WGS	PAIRED	RANDOM	METAGENOMIC	human gut metagenome	Illumina HiSeq 2000	Longitudinal Multi'omics of the Human Microbiome in Inflammatory Bowel Disease
Lloyd-Price_2019	PRJNA398089	31142855	M2028C22	2019	1244497796	SRR5946605	Crohn's Disease	NA	24	25.4	female	USA	North America	NA	NA	SAMN07521829	WGS	PAIRED	RANDOM	METAGENOMIC	human gut metagenome	Illumina HiSeq 2000	Longitudinal Multi'omics of the Human Microbiome in Inflammatory Bowel Disease
Lloyd-Price_2019	PRJNA398089	31142855	M2028C23	2019	2032621106	SRR5946945	Crohn's Disease	NA	24	25.4	female	USA	North America	NA	NA	SAMN07521870	WGS	PAIRED	RANDOM	METAGENOMIC	human gut metagenome	Illumina HiSeq 2000	Longitudinal Multi'omics of the Human Microbiome in Inflammatory Bowel Disease
Lloyd-Price_2019	PRJNA398089	31142855	M2028C24	2019	2888851699	SRR5947015	Crohn's Disease	NA	24	25.4	female	USA	North America	NA	NA	SAMN07521895	WGS	PAIRED	RANDOM	METAGENOMIC	human gut metagenome	Illumina HiSeq 2000	Longitudinal Multi'omics of the Human Microbiome in Inflammatory Bowel Disease
Lloyd-Price_2019	PRJNA398089	31142855	M2028C8	2019	2076115930	SRR5935858	Crohn's Disease	NA	24	25.4	female	USA	North America	NA	NA	SAMN07509556	WGS	PAIRED	RANDOM	METAGENOMIC	human gut metagenome	Illumina HiSeq 2000	Longitudinal Multi'omics of the Human Microbiome in Inflammatory Bowel Disease
Lloyd-Price_2019	PRJNA398089	31142855	M2028C9	2019	1939913025	SRR5936087	Crohn's Disease	NA	24	25.4	female	USA	North America	NA	NA	SAMN07509583	WGS	PAIRED	RANDOM	METAGENOMIC	human gut metagenome	Illumina HiSeq 2000	Longitudinal Multi'omics of the Human Microbiome in Inflammatory Bowel Disease
Lloyd-Price_2019	PRJNA398089	31142855	M2034C10	2019	2132717424	SRR5935899	Crohn's Disease	NA	22	NA	female	USA	North America	NA	NA	SAMN07509651	WGS	PAIRED	RANDOM	METAGENOMIC	human gut metagenome	Illumina HiSeq 2000	Longitudinal Multi'omics of the Human Microbiome in Inflammatory Bowel Disease
Lloyd-Price_2019	PRJNA398089	31142855	M2034C11	2019	3027833879	SRR5947095	Crohn's Disease	NA	22	NA	female	USA	North America	NA	NA	SAMN07521701	WGS	PAIRED	RANDOM	METAGENOMIC	human gut metagenome	Illumina HiSeq 2000	Longitudinal Multi'omics of the Human Microbiome in Inflammatory Bowel Disease
Lloyd-Price_2019	PRJNA398089	31142855	M2034C13	2019	1851247671	SRR5947050	Crohn's Disease	NA	22	NA	female	USA	North America	NA	NA	SAMN07521737	WGS	PAIRED	RANDOM	METAGENOMIC	human gut metagenome	Illumina HiSeq 2000	Longitudinal Multi'omics of the Human Microbiome in Inflammatory Bowel Disease
Lloyd-Price_2019	PRJNA398089	31142855	M2034C14	2019	2088396289	SRR5936076	Crohn's Disease	NA	22	NA	female	USA	North America	NA	NA	SAMN07509712	WGS	PAIRED	RANDOM	METAGENOMIC	human gut metagenome	Illumina HiSeq 2000	Longitudinal Multi'omics of the Human Microbiome in Inflammatory Bowel Disease
Lloyd-Price_2019	PRJNA398089	31142855	M2034C15	2019	2992287985	SRR5947090	Crohn's Disease	NA	22	NA	female	USA	North America	NA	NA	SAMN07521756	WGS	PAIRED	RANDOM	METAGENOMIC	human gut metagenome	Illumina HiSeq 2000	Longitudinal Multi'omics of the Human Microbiome in Inflammatory Bowel Disease
Lloyd-Price_2019	PRJNA398089	31142855	M2034C16	2019	2679057527	SRR5946668	Crohn's Disease	NA	22	NA	female	USA	North America	NA	NA	SAMN07521772	WGS	PAIRED	RANDOM	METAGENOMIC	human gut metagenome	Illumina HiSeq 2000	Longitudinal Multi'omics of the Human Microbiome in Inflammatory Bowel Disease
Lloyd-Price_2019	PRJNA398089	31142855	M2034C17	2019	2603749606	SRR5935888	Crohn's Disease	NA	22	NA	female	USA	North America	NA	NA	SAMN07509767	WGS	PAIRED	RANDOM	METAGENOMIC	human gut metagenome	Illumina HiSeq 2000	Longitudinal Multi'omics of the Human Microbiome in Inflammatory Bowel Disease
Lloyd-Price_2019	PRJNA398089	31142855	M2034C18	2019	1244786679	SRR5935832	Crohn's Disease	NA	22	NA	female	USA	North America	NA	NA	SAMN07509783	WGS	PAIRED	RANDOM	METAGENOMIC	human gut metagenome	Illumina HiSeq 2000	Longitudinal Multi'omics of the Human Microbiome in Inflammatory Bowel Disease
Lloyd-Price_2019	PRJNA398089	31142855	M2034C19	2019	1902695856	SRR5946607	Crohn's Disease	NA	22	NA	female	USA	North America	NA	NA	SAMN07521827	WGS	PAIRED	RANDOM	METAGENOMIC	human gut metagenome	Illumina HiSeq 2000	Longitudinal Multi'omics of the Human Microbiome in Inflammatory Bowel Disease
Lloyd-Price_2019	PRJNA398089	31142855	M2034C20	2019	1265374651	SRR5946821	Crohn's Disease	NA	22	NA	female	USA	North America	NA	NA	SAMN07521858	WGS	PAIRED	RANDOM	METAGENOMIC	human gut metagenome	Illumina HiSeq 2000	Longitudinal Multi'omics of the Human Microbiome in Inflammatory Bowel Disease
Lloyd-Price_2019	PRJNA398089	31142855	M2034C21	2019	1049255673	SRR5946948	Crohn's Disease	NA	22	NA	female	USA	North America	NA	NA	SAMN07521872	WGS	PAIRED	RANDOM	METAGENOMIC	human gut metagenome	Illumina HiSeq 2000	Longitudinal Multi'omics of the Human Microbiome in Inflammatory Bowel Disease
Lloyd-Price_2019	PRJNA398089	31142855	M2034C22	2019	2145085800	SRR5946650	Crohn's Disease	NA	22	NA	female	USA	North America	NA	NA	SAMN07521914	WGS	PAIRED	RANDOM	METAGENOMIC	human gut metagenome	Illumina HiSeq 2000	Longitudinal Multi'omics of the Human Microbiome in Inflammatory Bowel Disease
Lloyd-Price_2019	PRJNA398089	31142855	M2034C23	2019	1311344429	SRR5946774	Crohn's Disease	NA	22	NA	female	USA	North America	NA	NA	SAMN07521935	WGS	PAIRED	RANDOM	METAGENOMIC	human gut metagenome	Illumina HiSeq 2000	Longitudinal Multi'omics of the Human Microbiome in Inflammatory Bowel Disease
Lloyd-Price_2019	PRJNA398089	31142855	M2034C24	2019	1257894169	SRR5946686	Crohn's Disease	NA	22	NA	female	USA	North America	NA	NA	SAMN07521628	WGS	PAIRED	RANDOM	METAGENOMIC	human gut metagenome	Illumina HiSeq 2000	Longitudinal Multi'omics of the Human Microbiome in Inflammatory Bowel Disease
Lloyd-Price_2019	PRJNA398089	31142855	M2034C5	2019	1159720045	SRR5936079	Crohn's Disease	NA	22	NA	female	USA	North America	NA	NA	SAMN07509575	WGS	PAIRED	RANDOM	METAGENOMIC	human gut metagenome	Illumina HiSeq 2000	Longitudinal Multi'omics of the Human Microbiome in Inflammatory Bowel Disease
Lloyd-Price_2019	PRJNA398089	31142855	M2034C6	2019	2841521448	SRR5947007	Crohn's Disease	NA	22	NA	female	USA	North America	NA	NA	SAMN07521671	WGS	PAIRED	RANDOM	METAGENOMIC	human gut metagenome	Illumina HiSeq 2000	Longitudinal Multi'omics of the Human Microbiome in Inflammatory Bowel Disease
Lloyd-Price_2019	PRJNA398089	31142855	M2034C7	2019	1449208940	SRR5946664	Crohn's Disease	NA	22	NA	female	USA	North America	NA	NA	SAMN07521676	WGS	PAIRED	RANDOM	METAGENOMIC	human gut metagenome	Illumina HiSeq 2000	Longitudinal Multi'omics of the Human Microbiome in Inflammatory Bowel Disease
Lloyd-Price_2019	PRJNA398089	31142855	M2034C8	2019	1376563577	SRR5946973	Crohn's Disease	NA	22	NA	female	USA	North America	NA	NA	SAMN07521681	WGS	PAIRED	RANDOM	METAGENOMIC	human gut metagenome	Illumina HiSeq 2000	Longitudinal Multi'omics of the Human Microbiome in Inflammatory Bowel Disease
Lloyd-Price_2019	PRJNA398089	31142855	M2034C9	2019	2438070080	SRR5936038	Crohn's Disease	NA	22	NA	female	USA	North America	NA	NA	SAMN07509630	WGS	PAIRED	RANDOM	METAGENOMIC	human gut metagenome	Illumina HiSeq 2000	Longitudinal Multi'omics of the Human Microbiome in Inflammatory Bowel Disease
Lloyd-Price_2019	PRJNA398089	31142855	M2041C11	2019	2325548522	SRR5946652	Crohn's Disease	NA	24	24.5	female	USA	North America	NA	NA	SAMN07521774	WGS	PAIRED	RANDOM	METAGENOMIC	human gut metagenome	Illumina HiSeq 2000	Longitudinal Multi'omics of the Human Microbiome in Inflammatory Bowel Disease
Lloyd-Price_2019	PRJNA398089	31142855	M2041C12	2019	2730856501	SRR5935985	Crohn's Disease	NA	24	24.5	female	USA	North America	NA	NA	SAMN07509775	WGS	PAIRED	RANDOM	METAGENOMIC	human gut metagenome	Illumina HiSeq 2000	Longitudinal Multi'omics of the Human Microbiome in Inflammatory Bowel Disease
Lloyd-Price_2019	PRJNA398089	31142855	M2041C16	2019	2438037450	SRR5946846	Crohn's Disease	NA	24	24.5	female	USA	North America	NA	NA	SAMN07521886	WGS	PAIRED	RANDOM	METAGENOMIC	human gut metagenome	Illumina HiSeq 2000	Longitudinal Multi'omics of the Human Microbiome in Inflammatory Bowel Disease
Lloyd-Price_2019	PRJNA398089	31142855	M2041C17	2019	2184985875	SRR5936081	Crohn's Disease	NA	24	24.5	female	USA	North America	NA	NA	SAMN07509845	WGS	PAIRED	RANDOM	METAGENOMIC	human gut metagenome	Illumina HiSeq 2000	Longitudinal Multi'omics of the Human Microbiome in Inflammatory Bowel Disease
Lloyd-Price_2019	PRJNA398089	31142855	M2041C18	2019	1041410907	SRR5946772	Crohn's Disease	NA	24	24.5	female	USA	North America	NA	NA	SAMN07521933	WGS	PAIRED	RANDOM	METAGENOMIC	human gut metagenome	Illumina HiSeq 2000	Longitudinal Multi'omics of the Human Microbiome in Inflammatory Bowel Disease
Lloyd-Price_2019	PRJNA398089	31142855	M2041C19	2019	2214843465	SRR5935795	Crohn's Disease	NA	24	24.5	female	USA	North America	NA	NA	SAMN07509877	WGS	PAIRED	RANDOM	METAGENOMIC	human gut metagenome	Illumina HiSeq 2000	Longitudinal Multi'omics of the Human Microbiome in Inflammatory Bowel Disease
Lloyd-Price_2019	PRJNA398089	31142855	M2041C2	2019	3012837135	SRR5935827	Crohn's Disease	NA	24	24.5	female	USA	North America	NA	NA	SAMN07509587	WGS	PAIRED	RANDOM	METAGENOMIC	human gut metagenome	Illumina HiSeq 2000	Longitudinal Multi'omics of the Human Microbiome in Inflammatory Bowel Disease
Lloyd-Price_2019	PRJNA398089	31142855	M2041C24	2019	2057054657	SRR5935850	Crohn's Disease	NA	24	24.5	female	USA	North America	NA	NA	SAMN07509975	WGS	PAIRED	RANDOM	METAGENOMIC	human gut metagenome	Illumina HiSeq 2000	Longitudinal Multi'omics of the Human Microbiome in Inflammatory Bowel Disease
Lloyd-Price_2019	PRJNA398089	31142855	M2041C3	2019	1493400819	SRR5935912	Crohn's Disease	NA	24	24.5	female	USA	North America	NA	NA	SAMN07509597	WGS	PAIRED	RANDOM	METAGENOMIC	human gut metagenome	Illumina HiSeq 2000	Longitudinal Multi'omics of the Human Microbiome in Inflammatory Bowel Disease
Lloyd-Price_2019	PRJNA398089	31142855	M2041C4	2019	2772790740	SRR5935784	Crohn's Disease	NA	24	24.5	female	USA	North America	NA	NA	SAMN07509626	WGS	PAIRED	RANDOM	METAGENOMIC	human gut metagenome	Illumina HiSeq 2000	Longitudinal Multi'omics of the Human Microbiome in Inflammatory Bowel Disease
Lloyd-Price_2019	PRJNA398089	31142855	M2041C5	2019	2441057131	SRR5946911	Crohn's Disease	NA	24	24.5	female	USA	North America	NA	NA	SAMN07521691	WGS	PAIRED	RANDOM	METAGENOMIC	human gut metagenome	Illumina HiSeq 2000	Longitudinal Multi'omics of the Human Microbiome in Inflammatory Bowel Disease
Lloyd-Price_2019	PRJNA398089	31142855	M2041C8	2019	1698332428	SRR5935812	Crohn's Disease	NA	24	24.5	female	USA	North America	NA	NA	SAMN07509698	WGS	PAIRED	RANDOM	METAGENOMIC	human gut metagenome	Illumina HiSeq 2000	Longitudinal Multi'omics of the Human Microbiome in Inflammatory Bowel Disease
Lloyd-Price_2019	PRJNA398089	31142855	M2041C9	2019	2436878894	SRR5936035	Crohn's Disease	NA	24	24.5	female	USA	North America	NA	NA	SAMN07509715	WGS	PAIRED	RANDOM	METAGENOMIC	human gut metagenome	Illumina HiSeq 2000	Longitudinal Multi'omics of the Human Microbiome in Inflammatory Bowel Disease
Lloyd-Price_2019	PRJNA398089	31142855	M2068C10_MGX	2019	1705714308	SRR5950773	Crohn's Disease	NA	19	19.1	female	USA	North America	NA	NA	SAMN07532736	WGS	PAIRED	RANDOM	METAGENOMIC	human gut metagenome	Illumina HiSeq 2000	Longitudinal Multi'omics of the Human Microbiome in Inflammatory Bowel Disease
Lloyd-Price_2019	PRJNA398089	31142855	M2068C11_MGX	2019	2169159666	SRR5950569	Crohn's Disease	NA	19	19.1	female	USA	North America	NA	NA	SAMN07532755	WGS	PAIRED	RANDOM	METAGENOMIC	human gut metagenome	Illumina HiSeq 2000	Longitudinal Multi'omics of the Human Microbiome in Inflammatory Bowel Disease
Lloyd-Price_2019	PRJNA398089	31142855	M2068C12_MGX	2019	2300666867	SRR5950601	Crohn's Disease	NA	19	19.1	female	USA	North America	NA	NA	SAMN07532770	WGS	PAIRED	RANDOM	METAGENOMIC	human gut metagenome	Illumina HiSeq 2000	Longitudinal Multi'omics of the Human Microbiome in Inflammatory Bowel Disease
Lloyd-Price_2019	PRJNA398089	31142855	M2068C13	2019	1394653637	SRR5936148	Crohn's Disease	NA	19	19.1	female	USA	North America	NA	NA	SAMN07510020	WGS	PAIRED	RANDOM	METAGENOMIC	human gut metagenome	Illumina HiSeq 2000	Longitudinal Multi'omics of the Human Microbiome in Inflammatory Bowel Disease
Lloyd-Price_2019	PRJNA398089	31142855	M2068C14	2019	1469455816	SRR5946965	Crohn's Disease	NA	19	19.1	female	USA	North America	NA	NA	SAMN07521446	WGS	PAIRED	RANDOM	METAGENOMIC	human gut metagenome	Illumina HiSeq 2000	Longitudinal Multi'omics of the Human Microbiome in Inflammatory Bowel Disease
Lloyd-Price_2019	PRJNA398089	31142855	M2068C15_MGX	2019	2902722208	SRR5950492	Crohn's Disease	NA	19	19.1	female	USA	North America	NA	NA	SAMN07532813	WGS	PAIRED	RANDOM	METAGENOMIC	human gut metagenome	Illumina HiSeq 2000	Longitudinal Multi'omics of the Human Microbiome in Inflammatory Bowel Disease
Lloyd-Price_2019	PRJNA398089	31142855	M2068C16_MGX	2019	1453429624	SRR5950544	Crohn's Disease	NA	19	19.1	female	USA	North America	NA	NA	SAMN07532826	WGS	PAIRED	RANDOM	METAGENOMIC	human gut metagenome	Illumina HiSeq 2000	Longitudinal Multi'omics of the Human Microbiome in Inflammatory Bowel Disease
Lloyd-Price_2019	PRJNA398089	31142855	M2068C17_MGX	2019	2153534328	SRR5950577	Crohn's Disease	NA	19	19.1	female	USA	North America	NA	NA	SAMN07532840	WGS	PAIRED	RANDOM	METAGENOMIC	human gut metagenome	Illumina HiSeq 2000	Longitudinal Multi'omics of the Human Microbiome in Inflammatory Bowel Disease
Lloyd-Price_2019	PRJNA398089	31142855	M2068C18_MGX	2019	2548285012	SRR5950575	Crohn's Disease	NA	19	19.1	female	USA	North America	NA	NA	SAMN07532851	WGS	PAIRED	RANDOM	METAGENOMIC	human gut metagenome	Illumina HiSeq 2000	Longitudinal Multi'omics of the Human Microbiome in Inflammatory Bowel Disease
Lloyd-Price_2019	PRJNA398089	31142855	M2068C19	2019	1689320496	SRR5947020	Crohn's Disease	NA	19	19.1	female	USA	North America	NA	NA	SAMN07521508	WGS	PAIRED	RANDOM	METAGENOMIC	human gut metagenome	Illumina HiSeq 2000	Longitudinal Multi'omics of the Human Microbiome in Inflammatory Bowel Disease
Lloyd-Price_2019	PRJNA398089	31142855	M2068C2	2019	1943329537	SRR5946782	Crohn's Disease	NA	19	19.1	female	USA	North America	NA	NA	SAMN07521912	WGS	PAIRED	RANDOM	METAGENOMIC	human gut metagenome	Illumina HiSeq 2000	Longitudinal Multi'omics of the Human Microbiome in Inflammatory Bowel Disease
Lloyd-Price_2019	PRJNA398089	31142855	M2068C20_MGX	2019	1285900400	SRR5950698	Crohn's Disease	NA	19	19.1	female	USA	North America	NA	NA	SAMN07532864	WGS	PAIRED	RANDOM	METAGENOMIC	human gut metagenome	Illumina HiSeq 2000	Longitudinal Multi'omics of the Human Microbiome in Inflammatory Bowel Disease
Lloyd-Price_2019	PRJNA398089	31142855	M2068C21_MGX	2019	788509602	SRR5950653	Crohn's Disease	NA	19	19.1	female	USA	North America	NA	NA	SAMN07532879	WGS	PAIRED	RANDOM	METAGENOMIC	human gut metagenome	Illumina HiSeq 2000	Longitudinal Multi'omics of the Human Microbiome in Inflammatory Bowel Disease
Lloyd-Price_2019	PRJNA398089	31142855	M2068C22_MGX	2019	1906908379	SRR5950782	Crohn's Disease	NA	19	19.1	female	USA	North America	NA	NA	SAMN07532884	WGS	PAIRED	RANDOM	METAGENOMIC	human gut metagenome	Illumina HiSeq 2000	Longitudinal Multi'omics of the Human Microbiome in Inflammatory Bowel Disease
Lloyd-Price_2019	PRJNA398089	31142855	M2068C23_MGX	2019	1288505297	SRR5950778	Crohn's Disease	NA	19	19.1	female	USA	North America	NA	NA	SAMN07532890	WGS	PAIRED	RANDOM	METAGENOMIC	human gut metagenome	Illumina HiSeq 2000	Longitudinal Multi'omics of the Human Microbiome in Inflammatory Bowel Disease
Lloyd-Price_2019	PRJNA398089	31142855	M2068C24_MGX	2019	1647567117	SRR5950541	Crohn's Disease	NA	19	19.1	female	USA	North America	NA	NA	SAMN07532903	WGS	PAIRED	RANDOM	METAGENOMIC	human gut metagenome	Illumina HiSeq 2000	Longitudinal Multi'omics of the Human Microbiome in Inflammatory Bowel Disease
Lloyd-Price_2019	PRJNA398089	31142855	M2068C3	2019	1153471101	SRR5936018	Crohn's Disease	NA	19	19.1	female	USA	North America	NA	NA	SAMN07509854	WGS	PAIRED	RANDOM	METAGENOMIC	human gut metagenome	Illumina HiSeq 2000	Longitudinal Multi'omics of the Human Microbiome in Inflammatory Bowel Disease
Lloyd-Price_2019	PRJNA398089	31142855	M2068C4_MGX	2019	585633062	SRR5950720	Crohn's Disease	NA	19	19.1	female	USA	North America	NA	NA	SAMN07532651	WGS	PAIRED	RANDOM	METAGENOMIC	human gut metagenome	Illumina HiSeq 2000	Longitudinal Multi'omics of the Human Microbiome in Inflammatory Bowel Disease
Lloyd-Price_2019	PRJNA398089	31142855	M2068C5	2019	1671860685	SRR5936063	Crohn's Disease	NA	19	19.1	female	USA	North America	NA	NA	SAMN07509893	WGS	PAIRED	RANDOM	METAGENOMIC	human gut metagenome	Illumina HiSeq 2000	Longitudinal Multi'omics of the Human Microbiome in Inflammatory Bowel Disease
Lloyd-Price_2019	PRJNA398089	31142855	M2068C5_TR_MGX	2019	981930366	SRR5962901	Crohn's Disease	NA	19	19.1	female	USA	North America	NA	NA	SAMN07549042	WGS	PAIRED	RANDOM	METAGENOMIC	human gut metagenome	Illumina HiSeq 2000	Longitudinal Multi'omics of the Human Microbiome in Inflammatory Bowel Disease
Lloyd-Price_2019	PRJNA398089	31142855	M2068C6_MGX	2019	922957172	SRR5950668	Crohn's Disease	NA	19	19.1	female	USA	North America	NA	NA	SAMN07532681	WGS	PAIRED	RANDOM	METAGENOMIC	human gut metagenome	Illumina HiSeq 2000	Longitudinal Multi'omics of the Human Microbiome in Inflammatory Bowel Disease
Lloyd-Price_2019	PRJNA398089	31142855	M2068C7_MGX	2019	2111164202	SRR5950633	Crohn's Disease	NA	19	19.1	female	USA	North America	NA	NA	SAMN07532697	WGS	PAIRED	RANDOM	METAGENOMIC	human gut metagenome	Illumina HiSeq 2000	Longitudinal Multi'omics of the Human Microbiome in Inflammatory Bowel Disease
Lloyd-Price_2019	PRJNA398089	31142855	M2068C8_MGX	2019	3128430242	SRR5950656	Crohn's Disease	NA	19	19.1	female	USA	North America	NA	NA	SAMN07532710	WGS	PAIRED	RANDOM	METAGENOMIC	human gut metagenome	Illumina HiSeq 2000	Longitudinal Multi'omics of the Human Microbiome in Inflammatory Bowel Disease
Lloyd-Price_2019	PRJNA398089	31142855	M2068C9	2019	918762663	SRR5935847	Crohn's Disease	NA	19	19.1	female	USA	North America	NA	NA	SAMN07509963	WGS	PAIRED	RANDOM	METAGENOMIC	human gut metagenome	Illumina HiSeq 2000	Longitudinal Multi'omics of the Human Microbiome in Inflammatory Bowel Disease
Lloyd-Price_2019	PRJNA398089	31142855	M2068C9_TR_MGX	2019	700527248	SRR5962903	Crohn's Disease	NA	19	19.1	female	USA	North America	NA	NA	SAMN07549044	WGS	PAIRED	RANDOM	METAGENOMIC	human gut metagenome	Illumina HiSeq 2000	Longitudinal Multi'omics of the Human Microbiome in Inflammatory Bowel Disease
Lloyd-Price_2019	PRJNA398089	31142855	P6005C10	2019	2331576045	SRR5936106	Crohn's Disease	NA	11	22.1	male	USA	North America	NA	NA	SAMN07509784	WGS	PAIRED	RANDOM	METAGENOMIC	human gut metagenome	Illumina HiSeq 2000	Longitudinal Multi'omics of the Human Microbiome in Inflammatory Bowel Disease
Lloyd-Price_2019	PRJNA398089	31142855	P6005C10_TR_MGX	2019	150020	SRR5962897	Crohn's Disease	NA	11	22.1	male	USA	North America	NA	NA	SAMN07549038	WGS	PAIRED	RANDOM	METAGENOMIC	human gut metagenome	Illumina HiSeq 2000	Longitudinal Multi'omics of the Human Microbiome in Inflammatory Bowel Disease
Lloyd-Price_2019	PRJNA398089	31142855	P6005C13	2019	941934004	SRR5946949	Crohn's Disease	NA	11	22.1	male	USA	North America	NA	NA	SAMN07521871	WGS	PAIRED	RANDOM	METAGENOMIC	human gut metagenome	Illumina HiSeq 2000	Longitudinal Multi'omics of the Human Microbiome in Inflammatory Bowel Disease
Lloyd-Price_2019	PRJNA398089	31142855	P6005C14	2019	3150191723	SRR5946699	Crohn's Disease	NA	11	22.1	male	USA	North America	NA	NA	SAMN07521906	WGS	PAIRED	RANDOM	METAGENOMIC	human gut metagenome	Illumina HiSeq 2000	Longitudinal Multi'omics of the Human Microbiome in Inflammatory Bowel Disease
Lloyd-Price_2019	PRJNA398089	31142855	P6005C16	2019	2536977770	SRR5936193	Crohn's Disease	NA	11	22.1	male	USA	North America	NA	NA	SAMN07509871	WGS	PAIRED	RANDOM	METAGENOMIC	human gut metagenome	Illumina HiSeq 2000	Longitudinal Multi'omics of the Human Microbiome in Inflammatory Bowel Disease
Lloyd-Price_2019	PRJNA398089	31142855	P6005C18_MGX	2019	2901146057	SRR5950667	Crohn's Disease	NA	11	22.1	male	USA	North America	NA	NA	SAMN07532684	WGS	PAIRED	RANDOM	METAGENOMIC	human gut metagenome	Illumina HiSeq 2000	Longitudinal Multi'omics of the Human Microbiome in Inflammatory Bowel Disease
Lloyd-Price_2019	PRJNA398089	31142855	P6005C19	2019	2854327479	SRR5935957	Crohn's Disease	NA	11	22.1	male	USA	North America	NA	NA	SAMN07509941	WGS	PAIRED	RANDOM	METAGENOMIC	human gut metagenome	Illumina HiSeq 2000	Longitudinal Multi'omics of the Human Microbiome in Inflammatory Bowel Disease
Lloyd-Price_2019	PRJNA398089	31142855	P6005C2	2019	2109832133	SRR5947098	Crohn's Disease	NA	11	22.1	male	USA	North America	NA	NA	SAMN07521695	WGS	PAIRED	RANDOM	METAGENOMIC	human gut metagenome	Illumina HiSeq 2000	Longitudinal Multi'omics of the Human Microbiome in Inflammatory Bowel Disease
Lloyd-Price_2019	PRJNA398089	31142855	P6005C20	2019	2355918947	SRR5936172	Crohn's Disease	NA	11	22.1	male	USA	North America	NA	NA	SAMN07509973	WGS	PAIRED	RANDOM	METAGENOMIC	human gut metagenome	Illumina HiSeq 2000	Longitudinal Multi'omics of the Human Microbiome in Inflammatory Bowel Disease
Lloyd-Price_2019	PRJNA398089	31142855	P6005C24	2019	1626833325	SRR5935824	Crohn's Disease	NA	11	22.1	male	USA	North America	NA	NA	SAMN07510030	WGS	PAIRED	RANDOM	METAGENOMIC	human gut metagenome	Illumina HiSeq 2000	Longitudinal Multi'omics of the Human Microbiome in Inflammatory Bowel Disease
Lloyd-Price_2019	PRJNA398089	31142855	P6005C3	2019	2550484117	SRR5936007	Crohn's Disease	NA	11	22.1	male	USA	North America	NA	NA	SAMN07509668	WGS	PAIRED	RANDOM	METAGENOMIC	human gut metagenome	Illumina HiSeq 2000	Longitudinal Multi'omics of the Human Microbiome in Inflammatory Bowel Disease
Lloyd-Price_2019	PRJNA398089	31142855	P6005C5	2019	293657718	SRR5935809	Crohn's Disease	NA	11	22.1	male	USA	North America	NA	NA	SAMN07509702	WGS	PAIRED	RANDOM	METAGENOMIC	human gut metagenome	Illumina HiSeq 2000	Longitudinal Multi'omics of the Human Microbiome in Inflammatory Bowel Disease
Lloyd-Price_2019	PRJNA398089	31142855	P6005C5_TR_MGX	2019	868018358	SRR5962895	Crohn's Disease	NA	11	22.1	male	USA	North America	NA	NA	SAMN07549034	WGS	PAIRED	RANDOM	METAGENOMIC	human gut metagenome	Illumina HiSeq 2000	Longitudinal Multi'omics of the Human Microbiome in Inflammatory Bowel Disease
Lloyd-Price_2019	PRJNA398089	31142855	P6005C6	2019	2576405590	SRR5947051	Crohn's Disease	NA	11	22.1	male	USA	North America	NA	NA	SAMN07521738	WGS	PAIRED	RANDOM	METAGENOMIC	human gut metagenome	Illumina HiSeq 2000	Longitudinal Multi'omics of the Human Microbiome in Inflammatory Bowel Disease
Lloyd-Price_2019	PRJNA398089	31142855	P6005C9	2019	3327850315	SRR5946695	Crohn's Disease	NA	11	22.1	male	USA	North America	NA	NA	SAMN07521783	WGS	PAIRED	RANDOM	METAGENOMIC	human gut metagenome	Illumina HiSeq 2000	Longitudinal Multi'omics of the Human Microbiome in Inflammatory Bowel Disease
Lloyd-Price_2019	PRJNA398089	31142855	P6009C1	2019	1971401123	SRR5935960	Crohn's Disease	NA	16	19	male	USA	North America	NA	NA	SAMN07509539	WGS	PAIRED	RANDOM	METAGENOMIC	human gut metagenome	Illumina HiSeq 2000	Longitudinal Multi'omics of the Human Microbiome in Inflammatory Bowel Disease
Lloyd-Price_2019	PRJNA398089	31142855	P6009C1_TR_MGX	2019	1330918508	SRR5962890	Crohn's Disease	NA	16	19	male	USA	North America	NA	NA	SAMN07549031	WGS	PAIRED	RANDOM	METAGENOMIC	human gut metagenome	Illumina HiSeq 2000	Longitudinal Multi'omics of the Human Microbiome in Inflammatory Bowel Disease
Lloyd-Price_2019	PRJNA398089	31142855	P6009C11	2019	3275682485	SRR5946795	Crohn's Disease	NA	16	19	male	USA	North America	NA	NA	SAMN07521873	WGS	PAIRED	RANDOM	METAGENOMIC	human gut metagenome	Illumina HiSeq 2000	Longitudinal Multi'omics of the Human Microbiome in Inflammatory Bowel Disease
Lloyd-Price_2019	PRJNA398089	31142855	P6009C13	2019	2635486150	SRR5936066	Crohn's Disease	NA	16	19	male	USA	North America	NA	NA	SAMN07509853	WGS	PAIRED	RANDOM	METAGENOMIC	human gut metagenome	Illumina HiSeq 2000	Longitudinal Multi'omics of the Human Microbiome in Inflammatory Bowel Disease
Lloyd-Price_2019	PRJNA398089	31142855	P6009C19	2019	2279046761	SRR5936164	Crohn's Disease	NA	16	19	male	USA	North America	NA	NA	SAMN07509965	WGS	PAIRED	RANDOM	METAGENOMIC	human gut metagenome	Illumina HiSeq 2000	Longitudinal Multi'omics of the Human Microbiome in Inflammatory Bowel Disease
Lloyd-Price_2019	PRJNA398089	31142855	P6009C22_MGX	2019	2428713137	SRR5962884	Crohn's Disease	NA	16	19	male	USA	North America	NA	NA	SAMN07549056	WGS	PAIRED	RANDOM	METAGENOMIC	human gut metagenome	Illumina HiSeq 2000	Longitudinal Multi'omics of the Human Microbiome in Inflammatory Bowel Disease
Lloyd-Price_2019	PRJNA398089	31142855	P6009C23	2019	3886695944	SRR5935823	Crohn's Disease	NA	16	19	male	USA	North America	NA	NA	SAMN07510031	WGS	PAIRED	RANDOM	METAGENOMIC	human gut metagenome	Illumina HiSeq 2000	Longitudinal Multi'omics of the Human Microbiome in Inflammatory Bowel Disease
Lloyd-Price_2019	PRJNA398089	31142855	P6009C3	2019	2664180508	SRR5935964	Crohn's Disease	NA	16	19	male	USA	North America	NA	NA	SAMN07509534	WGS	PAIRED	RANDOM	METAGENOMIC	human gut metagenome	Illumina HiSeq 2000	Longitudinal Multi'omics of the Human Microbiome in Inflammatory Bowel Disease
Lloyd-Price_2019	PRJNA398089	31142855	P6009C5	2019	2189005183	SRR5946745	Crohn's Disease	NA	16	19	male	USA	North America	NA	NA	SAMN07521743	WGS	PAIRED	RANDOM	METAGENOMIC	human gut metagenome	Illumina HiSeq 2000	Longitudinal Multi'omics of the Human Microbiome in Inflammatory Bowel Disease
Lloyd-Price_2019	PRJNA398089	31142855	P6009C6	2019	2187179563	SRR5946744	Crohn's Disease	NA	16	19	male	USA	North America	NA	NA	SAMN07521770	WGS	PAIRED	RANDOM	METAGENOMIC	human gut metagenome	Illumina HiSeq 2000	Longitudinal Multi'omics of the Human Microbiome in Inflammatory Bowel Disease
Lloyd-Price_2019	PRJNA398089	31142855	P6010C10	2019	277846456	SRR5936202	Crohn's Disease	NA	10	14.3	male	USA	North America	NA	NA	SAMN07509831	WGS	PAIRED	RANDOM	METAGENOMIC	human gut metagenome	Illumina HiSeq 2000	Longitudinal Multi'omics of the Human Microbiome in Inflammatory Bowel Disease
Lloyd-Price_2019	PRJNA398089	31142855	P6010C11	2019	2505554987	SRR5946642	Crohn's Disease	NA	10	14.3	male	USA	North America	NA	NA	SAMN07521922	WGS	PAIRED	RANDOM	METAGENOMIC	human gut metagenome	Illumina HiSeq 2000	Longitudinal Multi'omics of the Human Microbiome in Inflammatory Bowel Disease
Lloyd-Price_2019	PRJNA398089	31142855	P6010C12	2019	2768991337	SRR5936023	Crohn's Disease	NA	10	14.3	male	USA	North America	NA	NA	SAMN07509860	WGS	PAIRED	RANDOM	METAGENOMIC	human gut metagenome	Illumina HiSeq 2000	Longitudinal Multi'omics of the Human Microbiome in Inflammatory Bowel Disease
Lloyd-Price_2019	PRJNA398089	31142855	P6010C13	2019	3418705365	SRR5935803	Crohn's Disease	NA	10	14.3	male	USA	North America	NA	NA	SAMN07509883	WGS	PAIRED	RANDOM	METAGENOMIC	human gut metagenome	Illumina HiSeq 2000	Longitudinal Multi'omics of the Human Microbiome in Inflammatory Bowel Disease
Lloyd-Price_2019	PRJNA398089	31142855	P6010C14_MGX	2019	2369418218	SRR5950639	Crohn's Disease	NA	10	14.3	male	USA	North America	NA	NA	SAMN07532675	WGS	PAIRED	RANDOM	METAGENOMIC	human gut metagenome	Illumina HiSeq 2000	Longitudinal Multi'omics of the Human Microbiome in Inflammatory Bowel Disease
Lloyd-Price_2019	PRJNA398089	31142855	P6010C15	2019	2853526686	SRR5935744	Crohn's Disease	NA	10	14.3	male	USA	North America	NA	NA	SAMN07509919	WGS	PAIRED	RANDOM	METAGENOMIC	human gut metagenome	Illumina HiSeq 2000	Longitudinal Multi'omics of the Human Microbiome in Inflammatory Bowel Disease
Lloyd-Price_2019	PRJNA398089	31142855	P6010C16	2019	2577337332	SRR5935952	Crohn's Disease	NA	10	14.3	male	USA	North America	NA	NA	SAMN07509937	WGS	PAIRED	RANDOM	METAGENOMIC	human gut metagenome	Illumina HiSeq 2000	Longitudinal Multi'omics of the Human Microbiome in Inflammatory Bowel Disease
Lloyd-Price_2019	PRJNA398089	31142855	P6010C17	2019	2558787703	SRR5936101	Crohn's Disease	NA	10	14.3	male	USA	North America	NA	NA	SAMN07509952	WGS	PAIRED	RANDOM	METAGENOMIC	human gut metagenome	Illumina HiSeq 2000	Longitudinal Multi'omics of the Human Microbiome in Inflammatory Bowel Disease
Lloyd-Price_2019	PRJNA398089	31142855	P6010C18	2019	2272403906	SRR5935861	Crohn's Disease	NA	10	14.3	male	USA	North America	NA	NA	SAMN07509974	WGS	PAIRED	RANDOM	METAGENOMIC	human gut metagenome	Illumina HiSeq 2000	Longitudinal Multi'omics of the Human Microbiome in Inflammatory Bowel Disease
Lloyd-Price_2019	PRJNA398089	31142855	P6010C19	2019	1736644692	SRR5936147	Crohn's Disease	NA	10	14.3	male	USA	North America	NA	NA	SAMN07509987	WGS	PAIRED	RANDOM	METAGENOMIC	human gut metagenome	Illumina HiSeq 2000	Longitudinal Multi'omics of the Human Microbiome in Inflammatory Bowel Disease
Lloyd-Price_2019	PRJNA398089	31142855	P6010C2	2019	1991581339	SRR5936074	Crohn's Disease	NA	10	14.3	male	USA	North America	NA	NA	SAMN07509710	WGS	PAIRED	RANDOM	METAGENOMIC	human gut metagenome	Illumina HiSeq 2000	Longitudinal Multi'omics of the Human Microbiome in Inflammatory Bowel Disease
Lloyd-Price_2019	PRJNA398089	31142855	P6010C20	2019	1859030822	SRR5935920	Crohn's Disease	NA	10	14.3	male	USA	North America	NA	NA	SAMN07510013	WGS	PAIRED	RANDOM	METAGENOMIC	human gut metagenome	Illumina HiSeq 2000	Longitudinal Multi'omics of the Human Microbiome in Inflammatory Bowel Disease
Lloyd-Price_2019	PRJNA398089	31142855	P6010C21	2019	2266376950	SRR5935878	Crohn's Disease	NA	10	14.3	male	USA	North America	NA	NA	SAMN07510026	WGS	PAIRED	RANDOM	METAGENOMIC	human gut metagenome	Illumina HiSeq 2000	Longitudinal Multi'omics of the Human Microbiome in Inflammatory Bowel Disease
Lloyd-Price_2019	PRJNA398089	31142855	P6010C22	2019	2458183491	SRR5946859	Crohn's Disease	NA	10	14.3	male	USA	North America	NA	NA	SAMN07521455	WGS	PAIRED	RANDOM	METAGENOMIC	human gut metagenome	Illumina HiSeq 2000	Longitudinal Multi'omics of the Human Microbiome in Inflammatory Bowel Disease
Lloyd-Price_2019	PRJNA398089	31142855	P6010C23	2019	3563608848	SRR5947078	Crohn's Disease	NA	10	14.3	male	USA	North America	NA	NA	SAMN07521464	WGS	PAIRED	RANDOM	METAGENOMIC	human gut metagenome	Illumina HiSeq 2000	Longitudinal Multi'omics of the Human Microbiome in Inflammatory Bowel Disease
Lloyd-Price_2019	PRJNA398089	31142855	P6010C24	2019	1414688421	SRR5947087	Crohn's Disease	NA	10	14.3	male	USA	North America	NA	NA	SAMN07521471	WGS	PAIRED	RANDOM	METAGENOMIC	human gut metagenome	Illumina HiSeq 2000	Longitudinal Multi'omics of the Human Microbiome in Inflammatory Bowel Disease
Lloyd-Price_2019	PRJNA398089	31142855	P6010C3	2019	444914178	SRR5936032	Crohn's Disease	NA	10	14.3	male	USA	North America	NA	NA	SAMN07509721	WGS	PAIRED	RANDOM	METAGENOMIC	human gut metagenome	Illumina HiSeq 2000	Longitudinal Multi'omics of the Human Microbiome in Inflammatory Bowel Disease
Lloyd-Price_2019	PRJNA398089	31142855	P6010C4_MGX	2019	1610208782	SRR5950713	Crohn's Disease	NA	10	14.3	male	USA	North America	NA	NA	SAMN07532949	WGS	PAIRED	RANDOM	METAGENOMIC	human gut metagenome	Illumina HiSeq 2000	Longitudinal Multi'omics of the Human Microbiome in Inflammatory Bowel Disease
Lloyd-Price_2019	PRJNA398089	31142855	P6010C5	2019	2157232566	SRR5946698	Crohn's Disease	NA	10	14.3	male	USA	North America	NA	NA	SAMN07521786	WGS	PAIRED	RANDOM	METAGENOMIC	human gut metagenome	Illumina HiSeq 2000	Longitudinal Multi'omics of the Human Microbiome in Inflammatory Bowel Disease
Lloyd-Price_2019	PRJNA398089	31142855	P6010C6	2019	1140054490	SRR5935982	Crohn's Disease	NA	10	14.3	male	USA	North America	NA	NA	SAMN07509780	WGS	PAIRED	RANDOM	METAGENOMIC	human gut metagenome	Illumina HiSeq 2000	Longitudinal Multi'omics of the Human Microbiome in Inflammatory Bowel Disease
Lloyd-Price_2019	PRJNA398089	31142855	P6010C7	2019	1929101997	SRR5935791	Crohn's Disease	NA	10	14.3	male	USA	North America	NA	NA	SAMN07509797	WGS	PAIRED	RANDOM	METAGENOMIC	human gut metagenome	Illumina HiSeq 2000	Longitudinal Multi'omics of the Human Microbiome in Inflammatory Bowel Disease
Lloyd-Price_2019	PRJNA398089	31142855	P6010C8	2019	1835358030	SRR5935879	Crohn's Disease	NA	10	14.3	male	USA	North America	NA	NA	SAMN07509818	WGS	PAIRED	RANDOM	METAGENOMIC	human gut metagenome	Illumina HiSeq 2000	Longitudinal Multi'omics of the Human Microbiome in Inflammatory Bowel Disease
Lloyd-Price_2019	PRJNA398089	31142855	P6024C13	2019	2512903375	SRR5936146	Crohn's Disease	NA	16	19.6	male	USA	North America	NA	NA	SAMN07510017	WGS	PAIRED	RANDOM	METAGENOMIC	human gut metagenome	Illumina HiSeq 2000	Longitudinal Multi'omics of the Human Microbiome in Inflammatory Bowel Disease
Lloyd-Price_2019	PRJNA398089	31142855	P6024C14_MGX	2019	2866038294	SRR5950730	Crohn's Disease	NA	16	19.6	male	USA	North America	NA	NA	SAMN07532792	WGS	PAIRED	RANDOM	METAGENOMIC	human gut metagenome	Illumina HiSeq 2000	Longitudinal Multi'omics of the Human Microbiome in Inflammatory Bowel Disease
Lloyd-Price_2019	PRJNA398089	31142855	P6024C17_MGX	2019	1988942620	SRR5950578	Crohn's Disease	NA	16	19.6	male	USA	North America	NA	NA	SAMN07532839	WGS	PAIRED	RANDOM	METAGENOMIC	human gut metagenome	Illumina HiSeq 2000	Longitudinal Multi'omics of the Human Microbiome in Inflammatory Bowel Disease
Lloyd-Price_2019	PRJNA398089	31142855	P6024C18_MGX	2019	1961036655	SRR5950579	Crohn's Disease	NA	16	19.6	male	USA	North America	NA	NA	SAMN07532855	WGS	PAIRED	RANDOM	METAGENOMIC	human gut metagenome	Illumina HiSeq 2000	Longitudinal Multi'omics of the Human Microbiome in Inflammatory Bowel Disease
Lloyd-Price_2019	PRJNA398089	31142855	P6024C19	2019	1557859629	SRR5946673	Crohn's Disease	NA	16	19.6	male	USA	North America	NA	NA	SAMN07521517	WGS	PAIRED	RANDOM	METAGENOMIC	human gut metagenome	Illumina HiSeq 2000	Longitudinal Multi'omics of the Human Microbiome in Inflammatory Bowel Disease
Lloyd-Price_2019	PRJNA398089	31142855	P6024C3	2019	377678701	SRR5947008	Crohn's Disease	NA	16	19.6	male	USA	North America	NA	NA	SAMN07521899	WGS	PAIRED	RANDOM	METAGENOMIC	human gut metagenome	Illumina HiSeq 2000	Longitudinal Multi'omics of the Human Microbiome in Inflammatory Bowel Disease
Lloyd-Price_2019	PRJNA398089	31142855	P6024C4	2019	372314076	SRR5946797	Crohn's Disease	NA	16	19.6	male	USA	North America	NA	NA	SAMN07521928	WGS	PAIRED	RANDOM	METAGENOMIC	human gut metagenome	Illumina HiSeq 2000	Longitudinal Multi'omics of the Human Microbiome in Inflammatory Bowel Disease
Lloyd-Price_2019	PRJNA398089	31142855	P6024C6_MGX	2019	489055606	SRR5950682	Crohn's Disease	NA	16	19.6	male	USA	North America	NA	NA	SAMN07532667	WGS	PAIRED	RANDOM	METAGENOMIC	human gut metagenome	Illumina HiSeq 2000	Longitudinal Multi'omics of the Human Microbiome in Inflammatory Bowel Disease
Lloyd-Price_2019	PRJNA398089	31142855	P6024C7	2019	479432879	SRR5936139	Crohn's Disease	NA	16	19.6	male	USA	North America	NA	NA	SAMN07509907	WGS	PAIRED	RANDOM	METAGENOMIC	human gut metagenome	Illumina HiSeq 2000	Longitudinal Multi'omics of the Human Microbiome in Inflammatory Bowel Disease
Lloyd-Price_2019	PRJNA398089	31142855	P6024C9	2019	1573534775	SRR5936100	Crohn's Disease	NA	16	19.6	male	USA	North America	NA	NA	SAMN07509953	WGS	PAIRED	RANDOM	METAGENOMIC	human gut metagenome	Illumina HiSeq 2000	Longitudinal Multi'omics of the Human Microbiome in Inflammatory Bowel Disease
Lloyd-Price_2019	PRJNA398089	31142855	P6033C12	2019	2705916702	SRR5946842	Crohn's Disease	NA	15	20.9	male	USA	North America	NA	NA	SAMN07521654	WGS	PAIRED	RANDOM	METAGENOMIC	human gut metagenome	Illumina HiSeq 2000	Longitudinal Multi'omics of the Human Microbiome in Inflammatory Bowel Disease
Lloyd-Price_2019	PRJNA398089	31142855	P6033C13	2019	1482620105	SRR5946901	Crohn's Disease	NA	15	20.9	male	USA	North America	NA	NA	SAMN07521530	WGS	PAIRED	RANDOM	METAGENOMIC	human gut metagenome	Illumina HiSeq 2000	Longitudinal Multi'omics of the Human Microbiome in Inflammatory Bowel Disease
Lloyd-Price_2019	PRJNA398089	31142855	P6033C17_MGX	2019	3148690011	SRR5950540	Crohn's Disease	NA	15	20.9	male	USA	North America	NA	NA	SAMN07532904	WGS	PAIRED	RANDOM	METAGENOMIC	human gut metagenome	Illumina HiSeq 2000	Longitudinal Multi'omics of the Human Microbiome in Inflammatory Bowel Disease
Lloyd-Price_2019	PRJNA398089	31142855	P6033C18_MGX	2019	2879003096	SRR5950517	Crohn's Disease	NA	15	20.9	male	USA	North America	NA	NA	SAMN07532911	WGS	PAIRED	RANDOM	METAGENOMIC	human gut metagenome	Illumina HiSeq 2000	Longitudinal Multi'omics of the Human Microbiome in Inflammatory Bowel Disease
Lloyd-Price_2019	PRJNA398089	31142855	P6033C19	2019	2138905689	SRR5946766	Crohn's Disease	NA	15	20.9	male	USA	North America	NA	NA	SAMN07521567	WGS	PAIRED	RANDOM	METAGENOMIC	human gut metagenome	Illumina HiSeq 2000	Longitudinal Multi'omics of the Human Microbiome in Inflammatory Bowel Disease
Lloyd-Price_2019	PRJNA398089	31142855	P6033C2	2019	2121632894	SRR5947030	Crohn's Disease	NA	15	20.9	male	USA	North America	NA	NA	SAMN07521637	WGS	PAIRED	RANDOM	METAGENOMIC	human gut metagenome	Illumina HiSeq 2000	Longitudinal Multi'omics of the Human Microbiome in Inflammatory Bowel Disease
Lloyd-Price_2019	PRJNA398089	31142855	P6033C3	2019	1475057739	SRR5947033	Crohn's Disease	NA	15	20.9	male	USA	North America	NA	NA	SAMN07521639	WGS	PAIRED	RANDOM	METAGENOMIC	human gut metagenome	Illumina HiSeq 2000	Longitudinal Multi'omics of the Human Microbiome in Inflammatory Bowel Disease
Lloyd-Price_2019	PRJNA398089	31142855	P6033C5_MGX	2019	3450967001	SRR5950607	Crohn's Disease	NA	15	20.9	male	USA	North America	NA	NA	SAMN07532764	WGS	PAIRED	RANDOM	METAGENOMIC	human gut metagenome	Illumina HiSeq 2000	Longitudinal Multi'omics of the Human Microbiome in Inflammatory Bowel Disease
Lloyd-Price_2019	PRJNA398089	31142855	P6033C6	2019	2582637056	SRR5936151	Crohn's Disease	NA	15	20.9	male	USA	North America	NA	NA	SAMN07510022	WGS	PAIRED	RANDOM	METAGENOMIC	human gut metagenome	Illumina HiSeq 2000	Longitudinal Multi'omics of the Human Microbiome in Inflammatory Bowel Disease
Lloyd-Price_2019	PRJNA398089	31142855	P6033C9_MGX	2019	1796569444	SRR5950546	Crohn's Disease	NA	15	20.9	male	USA	North America	NA	NA	SAMN07532828	WGS	PAIRED	RANDOM	METAGENOMIC	human gut metagenome	Illumina HiSeq 2000	Longitudinal Multi'omics of the Human Microbiome in Inflammatory Bowel Disease
Lloyd-Price_2019	PRJNA398089	31142855	P6035C11	2019	3911872993	SRR5946763	Crohn's Disease	NA	9	NA	male	USA	North America	NA	NA	SAMN07521563	WGS	PAIRED	RANDOM	METAGENOMIC	human gut metagenome	Illumina HiSeq 2000	Longitudinal Multi'omics of the Human Microbiome in Inflammatory Bowel Disease
Lloyd-Price_2019	PRJNA398089	31142855	P6035C12	2019	2759414921	SRR5946765	Crohn's Disease	NA	9	NA	male	USA	North America	NA	NA	SAMN07521566	WGS	PAIRED	RANDOM	METAGENOMIC	human gut metagenome	Illumina HiSeq 2000	Longitudinal Multi'omics of the Human Microbiome in Inflammatory Bowel Disease
Lloyd-Price_2019	PRJNA398089	31142855	P6035C16	2019	1575518734	SRR5946635	Crohn's Disease	NA	9	NA	male	USA	North America	NA	NA	SAMN07521594	WGS	PAIRED	RANDOM	METAGENOMIC	human gut metagenome	Illumina HiSeq 2000	Longitudinal Multi'omics of the Human Microbiome in Inflammatory Bowel Disease
Lloyd-Price_2019	PRJNA398089	31142855	P6035C17_MGX	2019	3256776642	SRR5950712	Crohn's Disease	NA	9	NA	male	USA	North America	NA	NA	SAMN07532942	WGS	PAIRED	RANDOM	METAGENOMIC	human gut metagenome	Illumina HiSeq 2000	Longitudinal Multi'omics of the Human Microbiome in Inflammatory Bowel Disease
Lloyd-Price_2019	PRJNA398089	31142855	P6035C18	2019	976688316	SRR5946633	Crohn's Disease	NA	9	NA	male	USA	North America	NA	NA	SAMN07521600	WGS	PAIRED	RANDOM	METAGENOMIC	human gut metagenome	Illumina HiSeq 2000	Longitudinal Multi'omics of the Human Microbiome in Inflammatory Bowel Disease
Lloyd-Price_2019	PRJNA398089	31142855	P6035C2_MGX	2019	2221118086	SRR5950495	Crohn's Disease	NA	9	NA	male	USA	North America	NA	NA	SAMN07532815	WGS	PAIRED	RANDOM	METAGENOMIC	human gut metagenome	Illumina HiSeq 2000	Longitudinal Multi'omics of the Human Microbiome in Inflammatory Bowel Disease
Lloyd-Price_2019	PRJNA398089	31142855	P6035C3_MGX	2019	1353790060	SRR5950542	Crohn's Disease	NA	9	NA	male	USA	North America	NA	NA	SAMN07532829	WGS	PAIRED	RANDOM	METAGENOMIC	human gut metagenome	Illumina HiSeq 2000	Longitudinal Multi'omics of the Human Microbiome in Inflammatory Bowel Disease
Lloyd-Price_2019	PRJNA398089	31142855	P6035C4	2019	1855728183	SRR5947062	Crohn's Disease	NA	9	NA	male	USA	North America	NA	NA	SAMN07521487	WGS	PAIRED	RANDOM	METAGENOMIC	human gut metagenome	Illumina HiSeq 2000	Longitudinal Multi'omics of the Human Microbiome in Inflammatory Bowel Disease
Lloyd-Price_2019	PRJNA398089	31142855	P6035C5	2019	2882097273	SRR5946804	Crohn's Disease	NA	9	NA	male	USA	North America	NA	NA	SAMN07521499	WGS	PAIRED	RANDOM	METAGENOMIC	human gut metagenome	Illumina HiSeq 2000	Longitudinal Multi'omics of the Human Microbiome in Inflammatory Bowel Disease
Lloyd-Price_2019	PRJNA398089	31142855	P6035C6	2019	2354576100	SRR5946986	Crohn's Disease	NA	9	NA	male	USA	North America	NA	NA	SAMN07521652	WGS	PAIRED	RANDOM	METAGENOMIC	human gut metagenome	Illumina HiSeq 2000	Longitudinal Multi'omics of the Human Microbiome in Inflammatory Bowel Disease
Lloyd-Price_2019	PRJNA398089	31142855	P6035C8	2019	4859215279	SRR5947065	Crohn's Disease	NA	9	NA	male	USA	North America	NA	NA	SAMN07521535	WGS	PAIRED	RANDOM	METAGENOMIC	human gut metagenome	Illumina HiSeq 2000	Longitudinal Multi'omics of the Human Microbiome in Inflammatory Bowel Disease
Lloyd-Price_2019	PRJNA398089	31142855	P6037C1	2019	223610567	SRR5946734	Crohn's Disease	NA	15	NA	male	USA	North America	NA	NA	SAMN07521478	WGS	PAIRED	RANDOM	METAGENOMIC	human gut metagenome	Illumina HiSeq 2000	Longitudinal Multi'omics of the Human Microbiome in Inflammatory Bowel Disease
Lloyd-Price_2019	PRJNA398089	31142855	P6037C12	2019	3644089584	SRR5946893	Crohn's Disease	NA	15	NA	male	USA	North America	NA	NA	SAMN07521584	WGS	PAIRED	RANDOM	METAGENOMIC	human gut metagenome	Illumina HiSeq 2000	Longitudinal Multi'omics of the Human Microbiome in Inflammatory Bowel Disease
Lloyd-Price_2019	PRJNA398089	31142855	P6037C16	2019	2164029455	SRR5946634	Crohn's Disease	NA	15	NA	male	USA	North America	NA	NA	SAMN07521599	WGS	PAIRED	RANDOM	METAGENOMIC	human gut metagenome	Illumina HiSeq 2000	Longitudinal Multi'omics of the Human Microbiome in Inflammatory Bowel Disease
Lloyd-Price_2019	PRJNA398089	31142855	P6037C2	2019	2088967500	SRR5946813	Crohn's Disease	NA	15	NA	male	USA	North America	NA	NA	SAMN07521501	WGS	PAIRED	RANDOM	METAGENOMIC	human gut metagenome	Illumina HiSeq 2000	Longitudinal Multi'omics of the Human Microbiome in Inflammatory Bowel Disease
Lloyd-Price_2019	PRJNA398089	31142855	P6037C4	2019	2972941109	SRR5946899	Crohn's Disease	NA	15	NA	male	USA	North America	NA	NA	SAMN07521528	WGS	PAIRED	RANDOM	METAGENOMIC	human gut metagenome	Illumina HiSeq 2000	Longitudinal Multi'omics of the Human Microbiome in Inflammatory Bowel Disease
Lloyd-Price_2019	PRJNA398089	31142855	P6037C5_MGX	2019	1974803453	SRR5950661	Crohn's Disease	NA	15	NA	male	USA	North America	NA	NA	SAMN07532878	WGS	PAIRED	RANDOM	METAGENOMIC	human gut metagenome	Illumina HiSeq 2000	Longitudinal Multi'omics of the Human Microbiome in Inflammatory Bowel Disease
Lloyd-Price_2019	PRJNA398089	31142855	P6037C6	2019	1240218761	SRR5946957	Crohn's Disease	NA	15	NA	male	USA	North America	NA	NA	SAMN07521543	WGS	PAIRED	RANDOM	METAGENOMIC	human gut metagenome	Illumina HiSeq 2000	Longitudinal Multi'omics of the Human Microbiome in Inflammatory Bowel Disease
Lloyd-Price_2019	PRJNA398089	31142855	P6037C8	2019	1608129823	SRR5946727	Crohn's Disease	NA	15	NA	male	USA	North America	NA	NA	SAMN07521559	WGS	PAIRED	RANDOM	METAGENOMIC	human gut metagenome	Illumina HiSeq 2000	Longitudinal Multi'omics of the Human Microbiome in Inflammatory Bowel Disease
Nagy-Szakal_2017	PRJNA379741	28441964	MECFS-0005		2542357464	SRR6784598	Myalgic Encephalomyelitis/Chronic Fatigue Syndrome	NA	NA	22.1	female	USA	North America	3 months	NA	SAMN06619222	WGS	PAIRED	RANDOM	METAGENOMIC	human gut metagenome	Illumina HiSeq 4000	MECFS metagenomics
Nagy-Szakal_2017	PRJNA379741	28441964	MECFS-0010		3758615004	SRR6784597	Myalgic Encephalomyelitis/Chronic Fatigue Syndrome	NA	NA	33	female	USA	North America	3 months	NA	SAMN06619223	WGS	PAIRED	RANDOM	METAGENOMIC	human gut metagenome	Illumina HiSeq 4000	MECFS metagenomics
Nagy-Szakal_2017	PRJNA379741	28441964	MECFS-0014		7206867388	SRR6784596	Myalgic Encephalomyelitis/Chronic Fatigue Syndrome	NA	NA	31.5	male	USA	North America	3 months	NA	SAMN06619224	WGS	PAIRED	RANDOM	METAGENOMIC	human gut metagenome	Illumina HiSeq 4000	MECFS metagenomics
Nagy-Szakal_2017	PRJNA379741	28441964	MECFS-0020		4203190821	SRR6784595	Myalgic Encephalomyelitis/Chronic Fatigue Syndrome	NA	NA	28	female	USA	North America	3 months	NA	SAMN06619225	WGS	PAIRED	RANDOM	METAGENOMIC	human gut metagenome	Illumina HiSeq 4000	MECFS metagenomics
Nagy-Szakal_2017	PRJNA379741	28441964	MECFS-0035		1032610797	SRR6784593	Myalgic Encephalomyelitis/Chronic Fatigue Syndrome	NA	NA	25.1	male	USA	North America	3 months	NA	SAMN06619227	WGS	PAIRED	RANDOM	METAGENOMIC	human gut metagenome	Illumina HiSeq 4000	MECFS metagenomics
Nagy-Szakal_2017	PRJNA379741	28441964	MECFS-0039		1008494228	SRR6784592	Myalgic Encephalomyelitis/Chronic Fatigue Syndrome	NA	NA	30	female	USA	North America	3 months	NA	SAMN06619228	WGS	PAIRED	RANDOM	METAGENOMIC	human gut metagenome	Illumina HiSeq 4000	MECFS metagenomics
Nagy-Szakal_2017	PRJNA379741	28441964	MECFS-0058		5043337538	SRR6784589	Myalgic Encephalomyelitis/Chronic Fatigue Syndrome	NA	NA	23.8	female	USA	North America	3 months	NA	SAMN06619231	WGS	PAIRED	RANDOM	METAGENOMIC	human gut metagenome	Illumina HiSeq 4000	MECFS metagenomics
Nagy-Szakal_2017	PRJNA379741	28441964	MECFS-0062		4317138470	SRR6784588	Myalgic Encephalomyelitis/Chronic Fatigue Syndrome	NA	NA	19.9	female	USA	North America	3 months	NA	SAMN06619232	WGS	PAIRED	RANDOM	METAGENOMIC	human gut metagenome	Illumina HiSeq 4000	MECFS metagenomics
Nagy-Szakal_2017	PRJNA379741	28441964	MECFS-0088		5291053952	SRR6784584	Myalgic Encephalomyelitis/Chronic Fatigue Syndrome	NA	NA	34.3	female	USA	North America	3 months	NA	SAMN06619236	WGS	PAIRED	RANDOM	METAGENOMIC	human gut metagenome	Illumina HiSeq 4000	MECFS metagenomics
Nagy-Szakal_2017	PRJNA379741	28441964	MECFS-0098		1821149702	SRR6784582	Myalgic Encephalomyelitis/Chronic Fatigue Syndrome	NA	NA	25.7	female	USA	North America	3 months	NA	SAMN06619238	WGS	PAIRED	RANDOM	METAGENOMIC	human gut metagenome	Illumina HiSeq 4000	MECFS metagenomics
Nagy-Szakal_2017	PRJNA379741	28441964	MECFS-0104		5622275924	SRR6784581	Myalgic Encephalomyelitis/Chronic Fatigue Syndrome	NA	NA	21.4	female	USA	North America	3 months	NA	SAMN06619239	WGS	PAIRED	RANDOM	METAGENOMIC	human gut metagenome	Illumina HiSeq 4000	MECFS metagenomics
Nagy-Szakal_2017	PRJNA379741	28441964	MECFS-0113		4796626445	SRR6784580	Myalgic Encephalomyelitis/Chronic Fatigue Syndrome	NA	NA	32.4	female	USA	North America	3 months	NA	SAMN06619240	WGS	PAIRED	RANDOM	METAGENOMIC	human gut metagenome	Illumina HiSeq 4000	MECFS metagenomics
Nagy-Szakal_2017	PRJNA379741	28441964	MECFS-0129		5805227328	SRR6784577	Myalgic Encephalomyelitis/Chronic Fatigue Syndrome	NA	NA	30.6	female	USA	North America	3 months	NA	SAMN06619243	WGS	PAIRED	RANDOM	METAGENOMIC	human gut metagenome	Illumina HiSeq 4000	MECFS metagenomics
Nagy-Szakal_2017	PRJNA379741	28441964	MECFS-0141		1535245823	SRR6784575	Myalgic Encephalomyelitis/Chronic Fatigue Syndrome	NA	NA	36	female	USA	North America	3 months	NA	SAMN06619245	WGS	PAIRED	RANDOM	METAGENOMIC	human gut metagenome	Illumina HiSeq 4000	MECFS metagenomics
Nagy-Szakal_2017	PRJNA379741	28441964	MECFS-0155		3000047399	SRR6784573	Myalgic Encephalomyelitis/Chronic Fatigue Syndrome	NA	NA	21	female	USA	North America	3 months	NA	SAMN06619247	WGS	PAIRED	RANDOM	METAGENOMIC	human gut metagenome	Illumina HiSeq 4000	MECFS metagenomics
Nagy-Szakal_2017	PRJNA379741	28441964	MECFS-0158		6481711186	SRR6784572	Myalgic Encephalomyelitis/Chronic Fatigue Syndrome	NA	NA	22.7	female	USA	North America	3 months	NA	SAMN06619248	WGS	PAIRED	RANDOM	METAGENOMIC	human gut metagenome	Illumina HiSeq 4000	MECFS metagenomics
Nagy-Szakal_2017	PRJNA379741	28441964	MECFS-0195		5746258545	SRR6784568	Myalgic Encephalomyelitis/Chronic Fatigue Syndrome	NA	NA	28.6	female	USA	North America	3 months	NA	SAMN06619252	WGS	PAIRED	RANDOM	METAGENOMIC	human gut metagenome	Illumina HiSeq 4000	MECFS metagenomics
Nagy-Szakal_2017	PRJNA379741	28441964	MECFS-0215		5580113258	SRR6784565	Myalgic Encephalomyelitis/Chronic Fatigue Syndrome	NA	NA	28.7	male	USA	North America	3 months	NA	SAMN06619255	WGS	PAIRED	RANDOM	METAGENOMIC	human gut metagenome	Illumina HiSeq 4000	MECFS metagenomics
Nagy-Szakal_2017	PRJNA379741	28441964	MECFS-0224		5632024382	SRR6784563	Myalgic Encephalomyelitis/Chronic Fatigue Syndrome	NA	NA	26.6	female	USA	North America	3 months	NA	SAMN06619257	WGS	PAIRED	RANDOM	METAGENOMIC	human gut metagenome	Illumina HiSeq 4000	MECFS metagenomics
Nagy-Szakal_2017	PRJNA379741	28441964	MECFS-0231		6718954748	SRR6784562	Myalgic Encephalomyelitis/Chronic Fatigue Syndrome	NA	NA	27.5	female	USA	North America	3 months	NA	SAMN06619258	WGS	PAIRED	RANDOM	METAGENOMIC	human gut metagenome	Illumina HiSeq 4000	MECFS metagenomics
Nagy-Szakal_2017	PRJNA379741	28441964	MECFS-0237		4815434722	SRR6784561	Myalgic Encephalomyelitis/Chronic Fatigue Syndrome	NA	NA	24	female	USA	North America	3 months	NA	SAMN06619259	WGS	PAIRED	RANDOM	METAGENOMIC	human gut metagenome	Illumina HiSeq 4000	MECFS metagenomics
Nagy-Szakal_2017	PRJNA379741	28441964	MECFS-0262		5400567191	SRR6784557	Myalgic Encephalomyelitis/Chronic Fatigue Syndrome	NA	NA	25.5	female	USA	North America	3 months	NA	SAMN06619263	WGS	PAIRED	RANDOM	METAGENOMIC	human gut metagenome	Illumina HiSeq 4000	MECFS metagenomics
Nagy-Szakal_2017	PRJNA379741	28441964	MECFS-0272		7806923438	SRR6784555	Myalgic Encephalomyelitis/Chronic Fatigue Syndrome	NA	NA	25.7	female	USA	North America	3 months	NA	SAMN06619265	WGS	PAIRED	RANDOM	METAGENOMIC	human gut metagenome	Illumina HiSeq 4000	MECFS metagenomics
Nagy-Szakal_2017	PRJNA379741	28441964	MECFS-0280		19993067116	SRR6784405	Myalgic Encephalomyelitis/Chronic Fatigue Syndrome	NA	NA	18.3	female	USA	North America	3 months	NA	SAMN06627408	WGS	PAIRED	RANDOM	METAGENOMIC	human gut metagenome	Illumina HiSeq 4000	MECFS metagenomics
Nagy-Szakal_2017	PRJNA379741	28441964	MECFS-0296		5352352744	SRR6784413	Myalgic Encephalomyelitis/Chronic Fatigue Syndrome	NA	NA	24.7	male	USA	North America	3 months	NA	SAMN06620495	WGS	PAIRED	RANDOM	METAGENOMIC	human gut metagenome	Illumina HiSeq 4000	MECFS metagenomics
Nagy-Szakal_2017	PRJNA379741	28441964	MECFS-0302		5854108594	SRR6784552	Myalgic Encephalomyelitis/Chronic Fatigue Syndrome	NA	NA	26	female	USA	North America	3 months	NA	SAMN06619268	WGS	PAIRED	RANDOM	METAGENOMIC	human gut metagenome	Illumina HiSeq 4000	MECFS metagenomics
Nagy-Szakal_2017	PRJNA379741	28441964	MECFS-0316		3541708007	SRR6784412	Myalgic Encephalomyelitis/Chronic Fatigue Syndrome	NA	NA	19.6	female	USA	North America	3 months	NA	SAMN06620496	WGS	PAIRED	RANDOM	METAGENOMIC	human gut metagenome	Illumina HiSeq 4000	MECFS metagenomics
Nagy-Szakal_2017	PRJNA379741	28441964	MECFS-0321		3876395782	SRR6784550	Myalgic Encephalomyelitis/Chronic Fatigue Syndrome	NA	NA	30.5	female	USA	North America	3 months	NA	SAMN06619270	WGS	PAIRED	RANDOM	METAGENOMIC	human gut metagenome	Illumina HiSeq 4000	MECFS metagenomics
Nagy-Szakal_2017	PRJNA379741	28441964	MECFS-0326		8689783505	SRR6784549	Myalgic Encephalomyelitis/Chronic Fatigue Syndrome	NA	NA	23.4	female	USA	North America	3 months	NA	SAMN06619271	WGS	PAIRED	RANDOM	METAGENOMIC	human gut metagenome	Illumina HiSeq 4000	MECFS metagenomics
Nagy-Szakal_2017	PRJNA379741	28441964	MECFS-0347		1590201101	SRR6784547	Myalgic Encephalomyelitis/Chronic Fatigue Syndrome	NA	NA	21.6	female	USA	North America	3 months	NA	SAMN06619273	WGS	PAIRED	RANDOM	METAGENOMIC	human gut metagenome	Illumina HiSeq 4000	MECFS metagenomics
Nagy-Szakal_2017	PRJNA379741	28441964	MECFS-0353		4279686827	SRR6784546	Myalgic Encephalomyelitis/Chronic Fatigue Syndrome	NA	NA	23.4	female	USA	North America	3 months	NA	SAMN06619274	WGS	PAIRED	RANDOM	METAGENOMIC	human gut metagenome	Illumina HiSeq 4000	MECFS metagenomics
Nagy-Szakal_2017	PRJNA379741	28441964	MECFS-0371		7804542574	SRR6784544	Myalgic Encephalomyelitis/Chronic Fatigue Syndrome	NA	NA	22.3	female	USA	North America	3 months	NA	SAMN06619276	WGS	PAIRED	RANDOM	METAGENOMIC	human gut metagenome	Illumina HiSeq 4000	MECFS metagenomics
Nagy-Szakal_2017	PRJNA379741	28441964	MECFS-0376		4747298422	SRR6784543	Myalgic Encephalomyelitis/Chronic Fatigue Syndrome	NA	NA	26.5	male	USA	North America	3 months	NA	SAMN06619277	WGS	PAIRED	RANDOM	METAGENOMIC	human gut metagenome	Illumina HiSeq 4000	MECFS metagenomics
Nagy-Szakal_2017	PRJNA379741	28441964	MECFS-0383		3627243894	SRR6784542	Myalgic Encephalomyelitis/Chronic Fatigue Syndrome	NA	NA	30.5	male	USA	North America	3 months	NA	SAMN06619278	WGS	PAIRED	RANDOM	METAGENOMIC	human gut metagenome	Illumina HiSeq 4000	MECFS metagenomics
Nagy-Szakal_2017	PRJNA379741	28441964	MECFS-0400		7655851783	SRR6784539	Myalgic Encephalomyelitis/Chronic Fatigue Syndrome	NA	NA	20.6	female	USA	North America	3 months	NA	SAMN06619281	WGS	PAIRED	RANDOM	METAGENOMIC	human gut metagenome	Illumina HiSeq 4000	MECFS metagenomics
Nagy-Szakal_2017	PRJNA379741	28441964	MECFS-0405		7412525865	SRR6784538	Myalgic Encephalomyelitis/Chronic Fatigue Syndrome	NA	NA	30.1	female	USA	North America	3 months	NA	SAMN06619282	WGS	PAIRED	RANDOM	METAGENOMIC	human gut metagenome	Illumina HiSeq 4000	MECFS metagenomics
Nagy-Szakal_2017	PRJNA379741	28441964	MECFS-0410		7613110805	SRR6784537	Myalgic Encephalomyelitis/Chronic Fatigue Syndrome	NA	NA	38.2	female	USA	North America	3 months	NA	SAMN06619283	WGS	PAIRED	RANDOM	METAGENOMIC	human gut metagenome	Illumina HiSeq 4000	MECFS metagenomics
Nagy-Szakal_2017	PRJNA379741	28441964	MECFS-0419		6701088390	SRR6784536	Myalgic Encephalomyelitis/Chronic Fatigue Syndrome	NA	NA	24.9	male	USA	North America	3 months	NA	SAMN06619284	WGS	PAIRED	RANDOM	METAGENOMIC	human gut metagenome	Illumina HiSeq 4000	MECFS metagenomics
Nagy-Szakal_2017	PRJNA379741	28441964	MECFS-0435		6887903816	SRR6784533	Myalgic Encephalomyelitis/Chronic Fatigue Syndrome	NA	NA	22.8	female	USA	North America	3 months	NA	SAMN06619287	WGS	PAIRED	RANDOM	METAGENOMIC	human gut metagenome	Illumina HiSeq 4000	MECFS metagenomics
Nagy-Szakal_2017	PRJNA379741	28441964	MECFS-0441		4793141804	SRR6784532	Myalgic Encephalomyelitis/Chronic Fatigue Syndrome	NA	NA	27.6	female	USA	North America	3 months	NA	SAMN06619288	WGS	PAIRED	RANDOM	METAGENOMIC	human gut metagenome	Illumina HiSeq 4000	MECFS metagenomics
Nagy-Szakal_2017	PRJNA379741	28441964	MECFS-0452		11199161770	SRR6784404	Myalgic Encephalomyelitis/Chronic Fatigue Syndrome	NA	NA	24.9	female	USA	North America	3 months	NA	SAMN06627409	WGS	PAIRED	RANDOM	METAGENOMIC	human gut metagenome	Illumina HiSeq 4000	MECFS metagenomics
Nagy-Szakal_2017	PRJNA379741	28441964	MECFS-0459		5903534611	SRR6784530	Myalgic Encephalomyelitis/Chronic Fatigue Syndrome	NA	NA	21.6	female	USA	North America	3 months	NA	SAMN06619290	WGS	PAIRED	RANDOM	METAGENOMIC	human gut metagenome	Illumina HiSeq 4000	MECFS metagenomics
Nagy-Szakal_2017	PRJNA379741	28441964	MECFS-0476		4236675436	SRR6784409	Myalgic Encephalomyelitis/Chronic Fatigue Syndrome	NA	NA	37.4	female	USA	North America	3 months	NA	SAMN06620499	WGS	PAIRED	RANDOM	METAGENOMIC	human gut metagenome	Illumina HiSeq 4000	MECFS metagenomics
Nagy-Szakal_2017	PRJNA379741	28441964	MECFS-0482		5258116479	SRR6784527	Myalgic Encephalomyelitis/Chronic Fatigue Syndrome	NA	NA	21	female	USA	North America	3 months	NA	SAMN06619293	WGS	PAIRED	RANDOM	METAGENOMIC	human gut metagenome	Illumina HiSeq 4000	MECFS metagenomics
Nagy-Szakal_2017	PRJNA379741	28441964	MECFS-0521		3767233582	SRR6784522	Myalgic Encephalomyelitis/Chronic Fatigue Syndrome	NA	NA	34.6	female	USA	North America	3 months	NA	SAMN06619298	WGS	PAIRED	RANDOM	METAGENOMIC	human gut metagenome	Illumina HiSeq 4000	MECFS metagenomics
Nagy-Szakal_2017	PRJNA379741	28441964	MECFS-0526		6543035768	SRR6784521	Myalgic Encephalomyelitis/Chronic Fatigue Syndrome	NA	NA	29.8	female	USA	North America	3 months	NA	SAMN06619299	WGS	PAIRED	RANDOM	METAGENOMIC	human gut metagenome	Illumina HiSeq 4000	MECFS metagenomics
Nagy-Szakal_2017	PRJNA379741	28441964	MECFS-0531		2488383738	SRR6784520	Myalgic Encephalomyelitis/Chronic Fatigue Syndrome	NA	NA	24.6	female	USA	North America	3 months	NA	SAMN06619300	WGS	PAIRED	RANDOM	METAGENOMIC	human gut metagenome	Illumina HiSeq 4000	MECFS metagenomics
Nagy-Szakal_2017	PRJNA379741	28441964	MECFS-0536		3656629610	SRR6784519	Myalgic Encephalomyelitis/Chronic Fatigue Syndrome	NA	NA	29.5	female	USA	North America	3 months	NA	SAMN06619301	WGS	PAIRED	RANDOM	METAGENOMIC	human gut metagenome	Illumina HiSeq 4000	MECFS metagenomics
Nagy-Szakal_2017	PRJNA379741	28441964	MECFS-0555		4010443689	SRR6784517	Myalgic Encephalomyelitis/Chronic Fatigue Syndrome	NA	NA	30	male	USA	North America	3 months	NA	SAMN06619303	WGS	PAIRED	RANDOM	METAGENOMIC	human gut metagenome	Illumina HiSeq 4000	MECFS metagenomics
Nagy-Szakal_2017	PRJNA379741	28441964	MECFS-0578		5110158284	SRR6784514	Myalgic Encephalomyelitis/Chronic Fatigue Syndrome	NA	NA	24.1	male	USA	North America	3 months	NA	SAMN06619306	WGS	PAIRED	RANDOM	METAGENOMIC	human gut metagenome	Illumina HiSeq 4000	MECFS metagenomics
Nagy-Szakal_2017	PRJNA379741	28441964	MECFS-0026		3505355128	SRR6784594	Healthy	-	NA	21.3	female	USA	North America	-	-	SAMN06619226	WGS	PAIRED	RANDOM	METAGENOMIC	human gut metagenome	Illumina HiSeq 4000	MECFS metagenomics
Nagy-Szakal_2017	PRJNA379741	28441964	MECFS-0044		7820414337	SRR6784591	Healthy	-	NA	27.2	female	USA	North America	-	-	SAMN06619229	WGS	PAIRED	RANDOM	METAGENOMIC	human gut metagenome	Illumina HiSeq 4000	MECFS metagenomics
Nagy-Szakal_2017	PRJNA379741	28441964	MECFS-0053		7990849102	SRR6784590	Healthy	-	NA	25.9	female	USA	North America	-	-	SAMN06619230	WGS	PAIRED	RANDOM	METAGENOMIC	human gut metagenome	Illumina HiSeq 4000	MECFS metagenomics
Nagy-Szakal_2017	PRJNA379741	28441964	MECFS-0068		4888841646	SRR6784587	Healthy	-	NA	24	male	USA	North America	-	-	SAMN06619233	WGS	PAIRED	RANDOM	METAGENOMIC	human gut metagenome	Illumina HiSeq 4000	MECFS metagenomics
Nagy-Szakal_2017	PRJNA379741	28441964	MECFS-0077		9666764221	SRR6784586	Healthy	-	NA	24.1	male	USA	North America	-	-	SAMN06619234	WGS	PAIRED	RANDOM	METAGENOMIC	human gut metagenome	Illumina HiSeq 4000	MECFS metagenomics
Nagy-Szakal_2017	PRJNA379741	28441964	MECFS-0080		3317933134	SRR6784585	Healthy	-	NA	19.6	female	USA	North America	-	-	SAMN06619235	WGS	PAIRED	RANDOM	METAGENOMIC	human gut metagenome	Illumina HiSeq 4000	MECFS metagenomics
Nagy-Szakal_2017	PRJNA379741	28441964	MECFS-0093		9112181506	SRR6784583	Healthy	-	NA	25.6	female	USA	North America	-	-	SAMN06619237	WGS	PAIRED	RANDOM	METAGENOMIC	human gut metagenome	Illumina HiSeq 4000	MECFS metagenomics
Nagy-Szakal_2017	PRJNA379741	28441964	MECFS-0119		8496577374	SRR6784579	Healthy	-	NA	20.3	female	USA	North America	-	-	SAMN06619241	WGS	PAIRED	RANDOM	METAGENOMIC	human gut metagenome	Illumina HiSeq 4000	MECFS metagenomics
Nagy-Szakal_2017	PRJNA379741	28441964	MECFS-0123		8768754785	SRR6784578	Healthy	-	NA	27.6	female	USA	North America	-	-	SAMN06619242	WGS	PAIRED	RANDOM	METAGENOMIC	human gut metagenome	Illumina HiSeq 4000	MECFS metagenomics
Nagy-Szakal_2017	PRJNA379741	28441964	MECFS-0136		13591354401	SRR6784576	Healthy	-	NA	30.2	female	USA	North America	-	-	SAMN06619244	WGS	PAIRED	RANDOM	METAGENOMIC	human gut metagenome	Illumina HiSeq 4000	MECFS metagenomics
Nagy-Szakal_2017	PRJNA379741	28441964	MECFS-0147		9530451056	SRR6784574	Healthy	-	NA	21.9	female	USA	North America	-	-	SAMN06619246	WGS	PAIRED	RANDOM	METAGENOMIC	human gut metagenome	Illumina HiSeq 4000	MECFS metagenomics
Nagy-Szakal_2017	PRJNA379741	28441964	MECFS-0165		2716883123	SRR6784414	Healthy	-	NA	21.4	female	USA	North America	-	-	SAMN06620494	WGS	PAIRED	RANDOM	METAGENOMIC	human gut metagenome	Illumina HiSeq 4000	MECFS metagenomics
Nagy-Szakal_2017	PRJNA379741	28441964	MECFS-0172		2733345231	SRR6784571	Healthy	-	NA	42.2	female	USA	North America	-	-	SAMN06619249	WGS	PAIRED	RANDOM	METAGENOMIC	human gut metagenome	Illumina HiSeq 4000	MECFS metagenomics
Nagy-Szakal_2017	PRJNA379741	28441964	MECFS-0177		4989892380	SRR6784570	Healthy	-	NA	26.5	female	USA	North America	-	-	SAMN06619250	WGS	PAIRED	RANDOM	METAGENOMIC	human gut metagenome	Illumina HiSeq 4000	MECFS metagenomics
Nagy-Szakal_2017	PRJNA379741	28441964	MECFS-0184		10156915918	SRR6784406	Healthy	-	NA	20.8	female	USA	North America	-	-	SAMN06627407	WGS	PAIRED	RANDOM	METAGENOMIC	human gut metagenome	Illumina HiSeq 4000	MECFS metagenomics
Nagy-Szakal_2017	PRJNA379741	28441964	MECFS-0188		3402736362	SRR6784569	Healthy	-	NA	30.7	female	USA	North America	-	-	SAMN06619251	WGS	PAIRED	RANDOM	METAGENOMIC	human gut metagenome	Illumina HiSeq 4000	MECFS metagenomics
Nagy-Szakal_2017	PRJNA379741	28441964	MECFS-0202		5192787574	SRR6784567	Healthy	-	NA	21.6	female	USA	North America	-	-	SAMN06619253	WGS	PAIRED	RANDOM	METAGENOMIC	human gut metagenome	Illumina HiSeq 4000	MECFS metagenomics
Nagy-Szakal_2017	PRJNA379741	28441964	MECFS-0208		16833414556	SRR6784566	Healthy	-	NA	30.1	female	USA	North America	-	-	SAMN06619254	WGS	PAIRED	RANDOM	METAGENOMIC	human gut metagenome	Illumina HiSeq 4000	MECFS metagenomics
Nagy-Szakal_2017	PRJNA379741	28441964	MECFS-0219		3102790220	SRR6784564	Healthy	-	NA	24.4	female	USA	North America	-	-	SAMN06619256	WGS	PAIRED	RANDOM	METAGENOMIC	human gut metagenome	Illumina HiSeq 4000	MECFS metagenomics
Nagy-Szakal_2017	PRJNA379741	28441964	MECFS-0243		7484974148	SRR6784560	Healthy	-	NA	20	female	USA	North America	-	-	SAMN06619260	WGS	PAIRED	RANDOM	METAGENOMIC	human gut metagenome	Illumina HiSeq 4000	MECFS metagenomics
Nagy-Szakal_2017	PRJNA379741	28441964	MECFS-0251		3695472760	SRR6784559	Healthy	-	NA	21.7	male	USA	North America	-	-	SAMN06619261	WGS	PAIRED	RANDOM	METAGENOMIC	human gut metagenome	Illumina HiSeq 4000	MECFS metagenomics
Nagy-Szakal_2017	PRJNA379741	28441964	MECFS-0254		4162534834	SRR6784558	Healthy	-	NA	26.3	female	USA	North America	-	-	SAMN06619262	WGS	PAIRED	RANDOM	METAGENOMIC	human gut metagenome	Illumina HiSeq 4000	MECFS metagenomics
Nagy-Szakal_2017	PRJNA379741	28441964	MECFS-0268		12563296155	SRR6784556	Healthy	-	NA	22.5	female	USA	North America	-	-	SAMN06619264	WGS	PAIRED	RANDOM	METAGENOMIC	human gut metagenome	Illumina HiSeq 4000	MECFS metagenomics
Nagy-Szakal_2017	PRJNA379741	28441964	MECFS-0286		1387616814	SRR6784554	Healthy	-	NA	22.7	female	USA	North America	-	-	SAMN06619266	WGS	PAIRED	RANDOM	METAGENOMIC	human gut metagenome	Illumina HiSeq 4000	MECFS metagenomics
Nagy-Szakal_2017	PRJNA379741	28441964	MECFS-0290		20127176582	SRR6784553	Healthy	-	NA	26.3	male	USA	North America	-	-	SAMN06619267	WGS	PAIRED	RANDOM	METAGENOMIC	human gut metagenome	Illumina HiSeq 4000	MECFS metagenomics
Nagy-Szakal_2017	PRJNA379741	28441964	MECFS-0308		3994331418	SRR6784551	Healthy	-	NA	31.1	female	USA	North America	-	-	SAMN06619269	WGS	PAIRED	RANDOM	METAGENOMIC	human gut metagenome	Illumina HiSeq 4000	MECFS metagenomics
Nagy-Szakal_2017	PRJNA379741	28441964	MECFS-0335		2133148090	SRR6784411	Healthy	-	NA	33.1	female	USA	North America	-	-	SAMN06620497	WGS	PAIRED	RANDOM	METAGENOMIC	human gut metagenome	Illumina HiSeq 4000	MECFS metagenomics
Nagy-Szakal_2017	PRJNA379741	28441964	MECFS-0338		4906061499	SRR6784548	Healthy	-	NA	24.4	male	USA	North America	-	-	SAMN06619272	WGS	PAIRED	RANDOM	METAGENOMIC	human gut metagenome	Illumina HiSeq 4000	MECFS metagenomics
Nagy-Szakal_2017	PRJNA379741	28441964	MECFS-0359		1550405632	SRR6784410	Healthy	-	NA	22.3	female	USA	North America	-	-	SAMN06620498	WGS	PAIRED	RANDOM	METAGENOMIC	human gut metagenome	Illumina HiSeq 4000	MECFS metagenomics
Nagy-Szakal_2017	PRJNA379741	28441964	MECFS-0364		2969648800	SRR6784545	Healthy	-	NA	27.1	female	USA	North America	-	-	SAMN06619275	WGS	PAIRED	RANDOM	METAGENOMIC	human gut metagenome	Illumina HiSeq 4000	MECFS metagenomics
Nagy-Szakal_2017	PRJNA379741	28441964	MECFS-0386		5507397126	SRR6784541	Healthy	-	NA	24.3	female	USA	North America	-	-	SAMN06619279	WGS	PAIRED	RANDOM	METAGENOMIC	human gut metagenome	Illumina HiSeq 4000	MECFS metagenomics
Nagy-Szakal_2017	PRJNA379741	28441964	MECFS-0394		5494478689	SRR6784540	Healthy	-	NA	33	female	USA	North America	-	-	SAMN06619280	WGS	PAIRED	RANDOM	METAGENOMIC	human gut metagenome	Illumina HiSeq 4000	MECFS metagenomics
Nagy-Szakal_2017	PRJNA379741	28441964	MECFS-0425		4348166090	SRR6784535	Healthy	-	NA	29.6	female	USA	North America	-	-	SAMN06619285	WGS	PAIRED	RANDOM	METAGENOMIC	human gut metagenome	Illumina HiSeq 4000	MECFS metagenomics
Nagy-Szakal_2017	PRJNA379741	28441964	MECFS-0430		7831669625	SRR6784534	Healthy	-	NA	22.6	female	USA	North America	-	-	SAMN06619286	WGS	PAIRED	RANDOM	METAGENOMIC	human gut metagenome	Illumina HiSeq 4000	MECFS metagenomics
Nagy-Szakal_2017	PRJNA379741	28441964	MECFS-0447		7161514174	SRR6784531	Healthy	-	NA	24.9	female	USA	North America	-	-	SAMN06619289	WGS	PAIRED	RANDOM	METAGENOMIC	human gut metagenome	Illumina HiSeq 4000	MECFS metagenomics
Nagy-Szakal_2017	PRJNA379741	28441964	MECFS-0467		5151827485	SRR6784529	Healthy	-	NA	27.3	female	USA	North America	-	-	SAMN06619291	WGS	PAIRED	RANDOM	METAGENOMIC	human gut metagenome	Illumina HiSeq 4000	MECFS metagenomics
Nagy-Szakal_2017	PRJNA379741	28441964	MECFS-0473		4606479396	SRR6784528	Healthy	-	NA	23.2	female	USA	North America	-	-	SAMN06619292	WGS	PAIRED	RANDOM	METAGENOMIC	human gut metagenome	Illumina HiSeq 4000	MECFS metagenomics
Nagy-Szakal_2017	PRJNA379741	28441964	MECFS-0489		11456966398	SRR6784526	Healthy	-	NA	22.3	female	USA	North America	-	-	SAMN06619294	WGS	PAIRED	RANDOM	METAGENOMIC	human gut metagenome	Illumina HiSeq 4000	MECFS metagenomics
Nagy-Szakal_2017	PRJNA379741	28441964	MECFS-0496		6059300728	SRR6784525	Healthy	-	NA	30	male	USA	North America	-	-	SAMN06619295	WGS	PAIRED	RANDOM	METAGENOMIC	human gut metagenome	Illumina HiSeq 4000	MECFS metagenomics
Nagy-Szakal_2017	PRJNA379741	28441964	MECFS-0501		10334349476	SRR6784524	Healthy	-	NA	21.7	female	USA	North America	-	-	SAMN06619296	WGS	PAIRED	RANDOM	METAGENOMIC	human gut metagenome	Illumina HiSeq 4000	MECFS metagenomics
Nagy-Szakal_2017	PRJNA379741	28441964	MECFS-0506		6721482972	SRR6784523	Healthy	-	NA	22.7	female	USA	North America	-	-	SAMN06619297	WGS	PAIRED	RANDOM	METAGENOMIC	human gut metagenome	Illumina HiSeq 4000	MECFS metagenomics
Nagy-Szakal_2017	PRJNA379741	28441964	MECFS-0513		2378138385	SRR6784408	Healthy	-	NA	25.6	female	USA	North America	-	-	SAMN06620500	WGS	PAIRED	RANDOM	METAGENOMIC	human gut metagenome	Illumina HiSeq 4000	MECFS metagenomics
Nagy-Szakal_2017	PRJNA379741	28441964	MECFS-0542		2810291897	SRR6784403	Healthy	-	NA	28.8	female	USA	North America	-	-	SAMN06627410	WGS	PAIRED	RANDOM	METAGENOMIC	human gut metagenome	Illumina HiSeq 4000	MECFS metagenomics
Nagy-Szakal_2017	PRJNA379741	28441964	MECFS-0550		8479846470	SRR6784518	Healthy	-	NA	23	female	USA	North America	-	-	SAMN06619302	WGS	PAIRED	RANDOM	METAGENOMIC	human gut metagenome	Illumina HiSeq 4000	MECFS metagenomics
Nagy-Szakal_2017	PRJNA379741	28441964	MECFS-0561		3527915786	SRR6784516	Healthy	-	NA	24.7	male	USA	North America	-	-	SAMN06619304	WGS	PAIRED	RANDOM	METAGENOMIC	human gut metagenome	Illumina HiSeq 4000	MECFS metagenomics
Nagy-Szakal_2017	PRJNA379741	28441964	MECFS-0569		3354209050	SRR6784515	Healthy	-	NA	21.8	female	USA	North America	-	-	SAMN06619305	WGS	PAIRED	RANDOM	METAGENOMIC	human gut metagenome	Illumina HiSeq 4000	MECFS metagenomics
Nagy-Szakal_2017	PRJNA379741	28441964	MECFS-0586		4960169064	SRR6784513	Healthy	-	NA	26.9	female	USA	North America	-	-	SAMN06619307	WGS	PAIRED	RANDOM	METAGENOMIC	human gut metagenome	Illumina HiSeq 4000	MECFS metagenomics
Nagy-Szakal_2017	PRJNA379741	28441964	MECFS-0590		19338278650	SRR6784512	Healthy	-	NA	31.3	male	USA	North America	-	-	SAMN06619308	WGS	PAIRED	RANDOM	METAGENOMIC	human gut metagenome	Illumina HiSeq 4000	MECFS metagenomics
Nagy-Szakal_2017	PRJNA379741	28441964	MECFS-0596		6298383614	SRR6784511	Healthy	-	NA	19.4	female	USA	North America	-	-	SAMN06619309	WGS	PAIRED	RANDOM	METAGENOMIC	human gut metagenome	Illumina HiSeq 4000	MECFS metagenomics
Nagy-Szakal_2017	PRJNA379741	28441964	MECFS-0603		10994748143	SRR6784510	Healthy	-	NA	22.5	male	USA	North America	-	-	SAMN06619310	WGS	PAIRED	RANDOM	METAGENOMIC	human gut metagenome	Illumina HiSeq 4000	MECFS metagenomics
Nguyen_2023	PRJNA976404	35677075	ST_0130	2023	4279903290	SRR24741452	COVID-19	NA	NA	NA	NA	USA	North America	Y	Y	SAMN35369043	WGS	PAIRED	RANDOM	METAGENOMIC	human metagenome	Illumina NovaSeq 6000	Metagenomic assessment of gut microbial communities and risk of severe COVID-19
Nguyen_2023	PRJNA976404	35677075	921314_1	2023	4997036160	SRR24741459	COVID-19	NA	NA	NA	NA	USA	North America	Y	Y	SAMN35369008	WGS	PAIRED	RANDOM	METAGENOMIC	human metagenome	Illumina NovaSeq 6000	Metagenomic assessment of gut microbial communities and risk of severe COVID-19
Nguyen_2023	PRJNA976404	35677075	902306_1	2023	7993227975	SRR24741462	COVID-19	NA	NA	NA	NA	USA	North America	Y	Y	SAMN35369005	WGS	PAIRED	RANDOM	METAGENOMIC	human metagenome	Illumina NovaSeq 6000	Metagenomic assessment of gut microbial communities and risk of severe COVID-19
Nguyen_2023	PRJNA976404	35677075	866687_2	2023	6699352614	SRR24741463	COVID-19	NA	NA	NA	NA	USA	North America	Y	Y	SAMN35369004	WGS	PAIRED	RANDOM	METAGENOMIC	human metagenome	Illumina NovaSeq 6000	Metagenomic assessment of gut microbial communities and risk of severe COVID-19
Nguyen_2023	PRJNA976404	35677075	865452_1	2023	8121903948	SRR24741465	COVID-19	NA	NA	NA	NA	USA	North America	Y	Y	SAMN35369002	WGS	PAIRED	RANDOM	METAGENOMIC	human metagenome	Illumina NovaSeq 6000	Metagenomic assessment of gut microbial communities and risk of severe COVID-19
Nguyen_2023	PRJNA976404	35677075	524129_5	2023	3209283618	SRR24741477	COVID-19	NA	NA	NA	NA	USA	North America	Y	Y	SAMN35368991	WGS	PAIRED	RANDOM	METAGENOMIC	human metagenome	Illumina NovaSeq 6000	Metagenomic assessment of gut microbial communities and risk of severe COVID-19
Nguyen_2023	PRJNA976404	35677075	524129_4	2023	10288448660	SRR24741478	COVID-19	NA	NA	NA	NA	USA	North America	Y	Y	SAMN35368990	WGS	PAIRED	RANDOM	METAGENOMIC	human metagenome	Illumina NovaSeq 6000	Metagenomic assessment of gut microbial communities and risk of severe COVID-19
Nguyen_2023	PRJNA976404	35677075	524129_2	2023	8746196189	SRR24741481	COVID-19	NA	NA	NA	NA	USA	North America	Y	Y	SAMN35368988	WGS	PAIRED	RANDOM	METAGENOMIC	human metagenome	Illumina NovaSeq 6000	Metagenomic assessment of gut microbial communities and risk of severe COVID-19
Nguyen_2023	PRJNA976404	35677075	524129_1	2023	7081576138	SRR24741482	COVID-19	NA	NA	NA	NA	USA	North America	Y	Y	SAMN35368987	WGS	PAIRED	RANDOM	METAGENOMIC	human metagenome	Illumina NovaSeq 6000	Metagenomic assessment of gut microbial communities and risk of severe COVID-19
Nguyen_2023	PRJNA976404	35677075	511156_1	2023	7240012703	SRR24741484	COVID-19	NA	NA	NA	NA	USA	North America	Y	Y	SAMN35368985	WGS	PAIRED	RANDOM	METAGENOMIC	human metagenome	Illumina NovaSeq 6000	Metagenomic assessment of gut microbial communities and risk of severe COVID-19
Nguyen_2023	PRJNA976404	35677075	461680_1	2023	2561153456	SRR24741485	COVID-19	NA	NA	NA	NA	USA	North America	Y	Y	SAMN35368984	WGS	PAIRED	RANDOM	METAGENOMIC	human metagenome	Illumina NovaSeq 6000	Metagenomic assessment of gut microbial communities and risk of severe COVID-19
Nguyen_2023	PRJNA976404	35677075	460047_1	2023	5658234319	SRR24741486	COVID-19	NA	NA	NA	NA	USA	North America	Y	Y	SAMN35368983	WGS	PAIRED	RANDOM	METAGENOMIC	human metagenome	Illumina NovaSeq 6000	Metagenomic assessment of gut microbial communities and risk of severe COVID-19
Nguyen_2023	PRJNA976404	35677075	416851_3	2023	2696202072	SRR24741488	COVID-19	NA	NA	NA	NA	USA	North America	Y	Y	SAMN35368981	WGS	PAIRED	RANDOM	METAGENOMIC	human metagenome	Illumina NovaSeq 6000	Metagenomic assessment of gut microbial communities and risk of severe COVID-19
Nguyen_2023	PRJNA976404	35677075	284914_1	2023	4469527560	SRR24741501	COVID-19	NA	NA	NA	NA	USA	North America	Y	Y	SAMN35368965	WGS	PAIRED	RANDOM	METAGENOMIC	human metagenome	Illumina NovaSeq 6000	Metagenomic assessment of gut microbial communities and risk of severe COVID-19
Nguyen_2023	PRJNA976404	35677075	ST_0036	2023	2536597240	SRR24741502	COVID-19	NA	NA	NA	NA	USA	North America	Y	Y	SAMN35369099	WGS	PAIRED	RANDOM	METAGENOMIC	human metagenome	Illumina NovaSeq 6000	Metagenomic assessment of gut microbial communities and risk of severe COVID-19
Nguyen_2023	PRJNA976404	35677075	ST_0031	2023	1137959259	SRR24741509	COVID-19	NA	NA	NA	NA	USA	North America	Y	Y	SAMN35369092	WGS	PAIRED	RANDOM	METAGENOMIC	human metagenome	Illumina NovaSeq 6000	Metagenomic assessment of gut microbial communities and risk of severe COVID-19
Nguyen_2023	PRJNA976404	35677075	ST_0193	2023	4954780826	SRR24741528	COVID-19	NA	NA	NA	NA	USA	North America	Y	Y	SAMN35369032	WGS	PAIRED	RANDOM	METAGENOMIC	human metagenome	Illumina NovaSeq 6000	Metagenomic assessment of gut microbial communities and risk of severe COVID-19
Nguyen_2023	PRJNA976404	35677075	213942_1	2023	7581969575	SRR24741542	COVID-19	NA	NA	NA	NA	USA	North America	Y	Y	SAMN35368957	WGS	PAIRED	RANDOM	METAGENOMIC	human metagenome	Illumina NovaSeq 6000	Metagenomic assessment of gut microbial communities and risk of severe COVID-19
Nguyen_2023	PRJNA976404	35677075	414194_3	2023	9322651034	SRR24741558	COVID-19	NA	NA	NA	NA	USA	North America	Y	Y	SAMN35368976	WGS	PAIRED	RANDOM	METAGENOMIC	human metagenome	Illumina NovaSeq 6000	Metagenomic assessment of gut microbial communities and risk of severe COVID-19
Nguyen_2023	PRJNA976404	35677075	ST_0201	2023	3075329040	SRR24741571	COVID-19	NA	NA	NA	NA	USA	North America	Y	Y	SAMN35369180	WGS	PAIRED	RANDOM	METAGENOMIC	human metagenome	Illumina NovaSeq 6000	Metagenomic assessment of gut microbial communities and risk of severe COVID-19
Nguyen_2023	PRJNA976404	35677075	ST_0169	2023	4058124006	SRR24741580	COVID-19	NA	NA	NA	NA	USA	North America	Y	Y	SAMN35369172	WGS	PAIRED	RANDOM	METAGENOMIC	human metagenome	Illumina NovaSeq 6000	Metagenomic assessment of gut microbial communities and risk of severe COVID-19
Nguyen_2023	PRJNA976404	35677075	ST_0141	2023	3355669402	SRR24741597	COVID-19	NA	NA	NA	NA	USA	North America	Y	Y	SAMN35369157	WGS	PAIRED	RANDOM	METAGENOMIC	human metagenome	Illumina NovaSeq 6000	Metagenomic assessment of gut microbial communities and risk of severe COVID-19
Nguyen_2023	PRJNA976404	35677075	ST_0112	2023	2774145436	SRR24741600	COVID-19	NA	NA	NA	NA	USA	North America	Y	Y	SAMN35369154	WGS	PAIRED	RANDOM	METAGENOMIC	human metagenome	Illumina NovaSeq 6000	Metagenomic assessment of gut microbial communities and risk of severe COVID-19
Nguyen_2023	PRJNA976404	35677075	ST_0098	2023	1709556643	SRR24741618	COVID-19	NA	NA	NA	NA	USA	North America	Y	Y	SAMN35369139	WGS	PAIRED	RANDOM	METAGENOMIC	human metagenome	Illumina NovaSeq 6000	Metagenomic assessment of gut microbial communities and risk of severe COVID-19
Nguyen_2023	PRJNA976404	35677075	ST_0220	2023	3624092027	SRR24741624	COVID-19	NA	NA	NA	NA	USA	North America	Y	Y	SAMN35369075	WGS	PAIRED	RANDOM	METAGENOMIC	human metagenome	Illumina NovaSeq 6000	Metagenomic assessment of gut microbial communities and risk of severe COVID-19
Nguyen_2023	PRJNA976404	35677075	ST_0192	2023	4200943996	SRR24741627	COVID-19	NA	NA	NA	NA	USA	North America	Y	Y	SAMN35369072	WGS	PAIRED	RANDOM	METAGENOMIC	human metagenome	Illumina NovaSeq 6000	Metagenomic assessment of gut microbial communities and risk of severe COVID-19
Nguyen_2023	PRJNA976404	35677075	238752_1	2023	7723864676	SRR24741641	COVID-19	NA	NA	NA	NA	USA	North America	Y	Y	SAMN35368961	WGS	PAIRED	RANDOM	METAGENOMIC	human metagenome	Illumina NovaSeq 6000	Metagenomic assessment of gut microbial communities and risk of severe COVID-19
Nguyen_2023	PRJNA976404	35677075	ST_0136	2023	4300493522	SRR24741416	COVID-19	NA	NA	NA	NA	USA	North America	Y	Y	SAMN35369136	WGS	PAIRED	RANDOM	METAGENOMIC	human metagenome	Illumina NovaSeq 6000	Metagenomic assessment of gut microbial communities and risk of severe COVID-19
Nguyen_2023	PRJNA976404	35677075	ST_0095	2023	1313424614	SRR24741417	COVID-19	NA	NA	NA	NA	USA	North America	Y	Y	SAMN35369135	WGS	PAIRED	RANDOM	METAGENOMIC	human metagenome	Illumina NovaSeq 6000	Metagenomic assessment of gut microbial communities and risk of severe COVID-19
Nguyen_2023	PRJNA976404	35677075	ST_0094	2023	2424283113	SRR24741418	COVID-19	NA	NA	NA	NA	USA	North America	Y	Y	SAMN35369134	WGS	PAIRED	RANDOM	METAGENOMIC	human metagenome	Illumina NovaSeq 6000	Metagenomic assessment of gut microbial communities and risk of severe COVID-19
Nguyen_2023	PRJNA976404	35677075	ST_0082	2023	3210280223	SRR24741421	COVID-19	NA	NA	NA	NA	USA	North America	Y	Y	SAMN35369131	WGS	PAIRED	RANDOM	METAGENOMIC	human metagenome	Illumina NovaSeq 6000	Metagenomic assessment of gut microbial communities and risk of severe COVID-19
Nguyen_2023	PRJNA976404	35677075	ST_0092	2023	1622951071	SRR24741422	COVID-19	NA	NA	NA	NA	USA	North America	Y	Y	SAMN35369130	WGS	PAIRED	RANDOM	METAGENOMIC	human metagenome	Illumina NovaSeq 6000	Metagenomic assessment of gut microbial communities and risk of severe COVID-19
Nguyen_2023	PRJNA976404	35677075	306918_1	2023	4473678116	SRR24741434	COVID-19	NA	NA	NA	NA	USA	North America	Y	Y	SAMN35368967	WGS	PAIRED	RANDOM	METAGENOMIC	human metagenome	Illumina NovaSeq 6000	Metagenomic assessment of gut microbial communities and risk of severe COVID-19
Nguyen_2023	PRJNA976404	35677075	ST_0049	2023	3040370913	SRR24741440	COVID-19	NA	NA	NA	NA	USA	North America	Y	Y	SAMN35369114	WGS	PAIRED	RANDOM	METAGENOMIC	human metagenome	Illumina NovaSeq 6000	Metagenomic assessment of gut microbial communities and risk of severe COVID-19
Nguyen_2023	PRJNA976404	35677075	302365_1	2023	3237878775	SRR24741445	COVID-19	NA	NA	NA	NA	USA	North America	Y	Y	SAMN35368966	WGS	PAIRED	RANDOM	METAGENOMIC	human metagenome	Illumina NovaSeq 6000	Metagenomic assessment of gut microbial communities and risk of severe COVID-19
Nguyen_2023	PRJNA976404	35677075	ST_0154	2023	3639415043	SRR24741446	COVID-19	NA	NA	NA	NA	USA	North America	Y	Y	SAMN35369049	WGS	PAIRED	RANDOM	METAGENOMIC	human metagenome	Illumina NovaSeq 6000	Metagenomic assessment of gut microbial communities and risk of severe COVID-19
Nguyen_2023	PRJNA976404	35677075	ST_0124	2023	4252855721	SRR24741449	COVID-19	NA	NA	NA	NA	USA	North America	Y	Y	SAMN35369046	WGS	PAIRED	RANDOM	METAGENOMIC	human metagenome	Illumina NovaSeq 6000	Metagenomic assessment of gut microbial communities and risk of severe COVID-19
Nguyen_2023	PRJNA976404	35677075	907902_1	2023	3554477938	SRR24741461	COVID-19	NA	NA	NA	NA	USA	North America	Y	Y	SAMN35369006	WGS	PAIRED	RANDOM	METAGENOMIC	human metagenome	Illumina NovaSeq 6000	Metagenomic assessment of gut microbial communities and risk of severe COVID-19
Nguyen_2023	PRJNA976404	35677075	680543_1	2023	8333515369	SRR24741470	COVID-19	NA	NA	NA	NA	USA	North America	Y	Y	SAMN35368998	WGS	PAIRED	RANDOM	METAGENOMIC	human metagenome	Illumina NovaSeq 6000	Metagenomic assessment of gut microbial communities and risk of severe COVID-19
Nguyen_2023	PRJNA976404	35677075	634064_3	2023	3004040215	SRR24741472	COVID-19	NA	NA	NA	NA	USA	North America	Y	Y	SAMN35368996	WGS	PAIRED	RANDOM	METAGENOMIC	human metagenome	Illumina NovaSeq 6000	Metagenomic assessment of gut microbial communities and risk of severe COVID-19
Nguyen_2023	PRJNA976404	35677075	634064_2	2023	7188288627	SRR24741473	COVID-19	NA	NA	NA	NA	USA	North America	Y	Y	SAMN35368995	WGS	PAIRED	RANDOM	METAGENOMIC	human metagenome	Illumina NovaSeq 6000	Metagenomic assessment of gut microbial communities and risk of severe COVID-19
Nguyen_2023	PRJNA976404	35677075	627934_1	2023	2345923842	SRR24741475	COVID-19	NA	NA	NA	NA	USA	North America	Y	Y	SAMN35368993	WGS	PAIRED	RANDOM	METAGENOMIC	human metagenome	Illumina NovaSeq 6000	Metagenomic assessment of gut microbial communities and risk of severe COVID-19
Nguyen_2023	PRJNA976404	35677075	584629_1	2023	8574881825	SRR24741476	COVID-19	NA	NA	NA	NA	USA	North America	Y	Y	SAMN35368992	WGS	PAIRED	RANDOM	METAGENOMIC	human metagenome	Illumina NovaSeq 6000	Metagenomic assessment of gut microbial communities and risk of severe COVID-19
Nguyen_2023	PRJNA976404	35677075	175535_2	2023	8981433868	SRR24741479	COVID-19	NA	NA	NA	NA	USA	North America	Y	Y	SAMN35368954	WGS	PAIRED	RANDOM	METAGENOMIC	human metagenome	Illumina NovaSeq 6000	Metagenomic assessment of gut microbial communities and risk of severe COVID-19
Nguyen_2023	PRJNA976404	35677075	435722_1	2023	1794029467	SRR24741487	COVID-19	NA	NA	NA	NA	USA	North America	Y	Y	SAMN35368982	WGS	PAIRED	RANDOM	METAGENOMIC	human metagenome	Illumina NovaSeq 6000	Metagenomic assessment of gut microbial communities and risk of severe COVID-19
Nguyen_2023	PRJNA976404	35677075	416851_2	2023	5375259122	SRR24741489	COVID-19	NA	NA	NA	NA	USA	North America	Y	Y	SAMN35368980	WGS	PAIRED	RANDOM	METAGENOMIC	human metagenome	Illumina NovaSeq 6000	Metagenomic assessment of gut microbial communities and risk of severe COVID-19
Nguyen_2023	PRJNA976404	35677075	ST_0044	2023	2090439032	SRR24741494	COVID-19	NA	NA	NA	NA	USA	North America	Y	Y	SAMN35369106	WGS	PAIRED	RANDOM	METAGENOMIC	human metagenome	Illumina NovaSeq 6000	Metagenomic assessment of gut microbial communities and risk of severe COVID-19
Nguyen_2023	PRJNA976404	35677075	ST_0037	2023	144309967	SRR24741508	COVID-19	NA	NA	NA	NA	USA	North America	Y	Y	SAMN35369093	WGS	PAIRED	RANDOM	METAGENOMIC	human metagenome	Illumina NovaSeq 6000	Metagenomic assessment of gut microbial communities and risk of severe COVID-19
Nguyen_2023	PRJNA976404	35677075	271329_1	2023	4742733714	SRR24741512	COVID-19	NA	NA	NA	NA	USA	North America	Y	Y	SAMN35368964	WGS	PAIRED	RANDOM	METAGENOMIC	human metagenome	Illumina NovaSeq 6000	Metagenomic assessment of gut microbial communities and risk of severe COVID-19
Nguyen_2023	PRJNA976404	35677075	ST_0024	2023	3715031039	SRR24741517	COVID-19	NA	NA	NA	NA	USA	North America	Y	Y	SAMN35369085	WGS	PAIRED	RANDOM	METAGENOMIC	human metagenome	Illumina NovaSeq 6000	Metagenomic assessment of gut microbial communities and risk of severe COVID-19
Nguyen_2023	PRJNA976404	35677075	226428_1	2023	3880469813	SRR24741531	COVID-19	NA	NA	NA	NA	USA	North America	Y	Y	SAMN35368958	WGS	PAIRED	RANDOM	METAGENOMIC	human metagenome	Illumina NovaSeq 6000	Metagenomic assessment of gut microbial communities and risk of severe COVID-19
Nguyen_2023	PRJNA976404	35677075	ST_0104	2023	3397671927	SRR24741534	COVID-19	NA	NA	NA	NA	USA	North America	Y	Y	SAMN35369027	WGS	PAIRED	RANDOM	METAGENOMIC	human metagenome	Illumina NovaSeq 6000	Metagenomic assessment of gut microbial communities and risk of severe COVID-19
Nguyen_2023	PRJNA976404	35677075	190727_1	2023	6612333697	SRR24741553	COVID-19	NA	NA	NA	NA	USA	North America	Y	Y	SAMN35368956	WGS	PAIRED	RANDOM	METAGENOMIC	human metagenome	Illumina NovaSeq 6000	Metagenomic assessment of gut microbial communities and risk of severe COVID-19
Nguyen_2023	PRJNA976404	35677075	921314_2	2023	4135161585	SRR24741554	COVID-19	NA	NA	NA	NA	USA	North America	Y	Y	SAMN35369009	WGS	PAIRED	RANDOM	METAGENOMIC	human metagenome	Illumina NovaSeq 6000	Metagenomic assessment of gut microbial communities and risk of severe COVID-19
Nguyen_2023	PRJNA976404	35677075	416851_1	2023	4570471639	SRR24741555	COVID-19	NA	NA	NA	NA	USA	North America	Y	Y	SAMN35368979	WGS	PAIRED	RANDOM	METAGENOMIC	human metagenome	Illumina NovaSeq 6000	Metagenomic assessment of gut microbial communities and risk of severe COVID-19
Nguyen_2023	PRJNA976404	35677075	414194_2	2023	5268558988	SRR24741559	COVID-19	NA	NA	NA	NA	USA	North America	Y	Y	SAMN35368975	WGS	PAIRED	RANDOM	METAGENOMIC	human metagenome	Illumina NovaSeq 6000	Metagenomic assessment of gut microbial communities and risk of severe COVID-19
Nguyen_2023	PRJNA976404	35677075	ST_0212	2023	3441878729	SRR24741568	COVID-19	NA	NA	NA	NA	USA	North America	Y	Y	SAMN35369183	WGS	PAIRED	RANDOM	METAGENOMIC	human metagenome	Illumina NovaSeq 6000	Metagenomic assessment of gut microbial communities and risk of severe COVID-19
Nguyen_2023	PRJNA976404	35677075	389341_1	2023	8827713371	SRR24741572	COVID-19	NA	NA	NA	NA	USA	North America	Y	Y	SAMN35368973	WGS	PAIRED	RANDOM	METAGENOMIC	human metagenome	Illumina NovaSeq 6000	Metagenomic assessment of gut microbial communities and risk of severe COVID-19
Nguyen_2023	PRJNA976404	35677075	ST_0173	2023	3639310795	SRR24741576	COVID-19	NA	NA	NA	NA	USA	North America	Y	Y	SAMN35369176	WGS	PAIRED	RANDOM	METAGENOMIC	human metagenome	Illumina NovaSeq 6000	Metagenomic assessment of gut microbial communities and risk of severe COVID-19
Nguyen_2023	PRJNA976404	35677075	ST_0178	2023	3840792534	SRR24741579	COVID-19	NA	NA	NA	NA	USA	North America	Y	Y	SAMN35369173	WGS	PAIRED	RANDOM	METAGENOMIC	human metagenome	Illumina NovaSeq 6000	Metagenomic assessment of gut microbial communities and risk of severe COVID-19
Nguyen_2023	PRJNA976404	35677075	383468_1	2023	771058291	SRR24741583	COVID-19	NA	NA	NA	NA	USA	North America	Y	Y	SAMN35368972	WGS	PAIRED	RANDOM	METAGENOMIC	human metagenome	Illumina NovaSeq 6000	Metagenomic assessment of gut microbial communities and risk of severe COVID-19
Nguyen_2023	PRJNA976404	35677075	382460_2	2023	8860181408	SRR24741594	COVID-19	NA	NA	NA	NA	USA	North America	Y	Y	SAMN35368971	WGS	PAIRED	RANDOM	METAGENOMIC	human metagenome	Illumina NovaSeq 6000	Metagenomic assessment of gut microbial communities and risk of severe COVID-19
Nguyen_2023	PRJNA976404	35677075	142886_1	2023	9079929360	SRR24741606	COVID-19	NA	NA	NA	NA	USA	North America	Y	Y	SAMN35368952	WGS	PAIRED	RANDOM	METAGENOMIC	human metagenome	Illumina NovaSeq 6000	Metagenomic assessment of gut microbial communities and risk of severe COVID-19
Nguyen_2023	PRJNA976404	35677075	ST_0161	2023	4310916295	SRR24741608	COVID-19	NA	NA	NA	NA	USA	North America	Y	Y	SAMN35369148	WGS	PAIRED	RANDOM	METAGENOMIC	human metagenome	Illumina NovaSeq 6000	Metagenomic assessment of gut microbial communities and risk of severe COVID-19
Nguyen_2023	PRJNA976404	35677075	ST_0208	2023	3460907786	SRR24741625	COVID-19	NA	NA	NA	NA	USA	North America	Y	Y	SAMN35369074	WGS	PAIRED	RANDOM	METAGENOMIC	human metagenome	Illumina NovaSeq 6000	Metagenomic assessment of gut microbial communities and risk of severe COVID-19
Nguyen_2023	PRJNA976404	35677075	263751_1	2023	3755274529	SRR24741630	COVID-19	NA	NA	NA	NA	USA	North America	Y	Y	SAMN35368962	WGS	PAIRED	RANDOM	METAGENOMIC	human metagenome	Illumina NovaSeq 6000	Metagenomic assessment of gut microbial communities and risk of severe COVID-19
Nguyen_2023	PRJNA976404	35677075	ST_0203	2023	2993426979	SRR24741631	COVID-19	NA	NA	NA	NA	USA	North America	Y	Y	SAMN35369069	WGS	PAIRED	RANDOM	METAGENOMIC	human metagenome	Illumina NovaSeq 6000	Metagenomic assessment of gut microbial communities and risk of severe COVID-19
Nguyen_2023	PRJNA976404	35677075	ST_0228	2023	4232284452	SRR24741633	COVID-19	NA	NA	NA	NA	USA	North America	Y	Y	SAMN35369067	WGS	PAIRED	RANDOM	METAGENOMIC	human metagenome	Illumina NovaSeq 6000	Metagenomic assessment of gut microbial communities and risk of severe COVID-19
Nguyen_2023	PRJNA976404	35677075	ST_0172	2023	4670255302	SRR24741637	COVID-19	NA	NA	NA	NA	USA	North America	Y	Y	SAMN35369063	WGS	PAIRED	RANDOM	METAGENOMIC	human metagenome	Illumina NovaSeq 6000	Metagenomic assessment of gut microbial communities and risk of severe COVID-19
Nguyen_2023	PRJNA976404	35677075	ST_0168	2023	4368983446	SRR24741646	COVID-19	NA	NA	NA	NA	USA	North America	Y	Y	SAMN35369055	WGS	PAIRED	RANDOM	METAGENOMIC	human metagenome	Illumina NovaSeq 6000	Metagenomic assessment of gut microbial communities and risk of severe COVID-19
Nguyen_2023	PRJNA976404	35677075	125337_1	2023	10164841253	SRR24741653	COVID-19	NA	NA	NA	NA	USA	North America	Y	Y	SAMN35368951	WGS	PAIRED	RANDOM	METAGENOMIC	human metagenome	Illumina NovaSeq 6000	Metagenomic assessment of gut microbial communities and risk of severe COVID-19
Nguyen_2023	PRJNA976404	35677075	ST_0087	2023	2807288028	SRR24741419	COVID-19	NA	NA	NA	NA	USA	North America	Y	Y	SAMN35369133	WGS	PAIRED	RANDOM	METAGENOMIC	human metagenome	Illumina NovaSeq 6000	Metagenomic assessment of gut microbial communities and risk of severe COVID-19
Nguyen_2023	PRJNA976404	35677075	317737_1	2023	9437505469	SRR24741423	COVID-19	NA	NA	NA	NA	USA	North America	Y	Y	SAMN35368968	WGS	PAIRED	RANDOM	METAGENOMIC	human metagenome	Illumina NovaSeq 6000	Metagenomic assessment of gut microbial communities and risk of severe COVID-19
Nguyen_2023	PRJNA976404	35677075	ST_0079	2023	4370275550	SRR24741424	COVID-19	NA	NA	NA	NA	USA	North America	Y	Y	SAMN35369129	WGS	PAIRED	RANDOM	METAGENOMIC	human metagenome	Illumina NovaSeq 6000	Metagenomic assessment of gut microbial communities and risk of severe COVID-19
Nguyen_2023	PRJNA976404	35677075	ST_0123	2023	4439256628	SRR24741450	COVID-19	NA	NA	NA	NA	USA	North America	Y	Y	SAMN35369045	WGS	PAIRED	RANDOM	METAGENOMIC	human metagenome	Illumina NovaSeq 6000	Metagenomic assessment of gut microbial communities and risk of severe COVID-19
Nguyen_2023	PRJNA976404	35677075	226428_2	2023	3849106865	SRR24741456	COVID-19	NA	NA	NA	NA	USA	North America	Y	Y	SAMN35368959	WGS	PAIRED	RANDOM	METAGENOMIC	human metagenome	Illumina NovaSeq 6000	Metagenomic assessment of gut microbial communities and risk of severe COVID-19
Nguyen_2023	PRJNA976404	35677075	919381_1	2023	6000367299	SRR24741460	COVID-19	NA	NA	NA	NA	USA	North America	Y	Y	SAMN35369007	WGS	PAIRED	RANDOM	METAGENOMIC	human metagenome	Illumina NovaSeq 6000	Metagenomic assessment of gut microbial communities and risk of severe COVID-19
Nguyen_2023	PRJNA976404	35677075	866687_1	2023	6504902893	SRR24741464	COVID-19	NA	NA	NA	NA	USA	North America	Y	Y	SAMN35369003	WGS	PAIRED	RANDOM	METAGENOMIC	human metagenome	Illumina NovaSeq 6000	Metagenomic assessment of gut microbial communities and risk of severe COVID-19
Nguyen_2023	PRJNA976404	35677075	823207_1	2023	6991452119	SRR24741466	COVID-19	NA	NA	NA	NA	USA	North America	Y	Y	SAMN35369001	WGS	PAIRED	RANDOM	METAGENOMIC	human metagenome	Illumina NovaSeq 6000	Metagenomic assessment of gut microbial communities and risk of severe COVID-19
Nguyen_2023	PRJNA976404	35677075	796350_1	2023	10032274728	SRR24741467	COVID-19	NA	NA	NA	NA	USA	North America	Y	Y	SAMN35369000	WGS	PAIRED	RANDOM	METAGENOMIC	human metagenome	Illumina NovaSeq 6000	Metagenomic assessment of gut microbial communities and risk of severe COVID-19
Nguyen_2023	PRJNA976404	35677075	175535_3	2023	8372923053	SRR24741468	COVID-19	NA	NA	NA	NA	USA	North America	Y	Y	SAMN35368955	WGS	PAIRED	RANDOM	METAGENOMIC	human metagenome	Illumina NovaSeq 6000	Metagenomic assessment of gut microbial communities and risk of severe COVID-19
Nguyen_2023	PRJNA976404	35677075	727196_1	2023	8672082463	SRR24741469	COVID-19	NA	NA	NA	NA	USA	North America	Y	Y	SAMN35368999	WGS	PAIRED	RANDOM	METAGENOMIC	human metagenome	Illumina NovaSeq 6000	Metagenomic assessment of gut microbial communities and risk of severe COVID-19
Nguyen_2023	PRJNA976404	35677075	634064_4	2023	3540896180	SRR24741471	COVID-19	NA	NA	NA	NA	USA	North America	Y	Y	SAMN35368997	WGS	PAIRED	RANDOM	METAGENOMIC	human metagenome	Illumina NovaSeq 6000	Metagenomic assessment of gut microbial communities and risk of severe COVID-19
Nguyen_2023	PRJNA976404	35677075	634064_1	2023	3071816382	SRR24741474	COVID-19	NA	NA	NA	NA	USA	North America	Y	Y	SAMN35368994	WGS	PAIRED	RANDOM	METAGENOMIC	human metagenome	Illumina NovaSeq 6000	Metagenomic assessment of gut microbial communities and risk of severe COVID-19
Nguyen_2023	PRJNA976404	35677075	524129_3	2023	9817667440	SRR24741480	COVID-19	NA	NA	NA	NA	USA	North America	Y	Y	SAMN35368989	WGS	PAIRED	RANDOM	METAGENOMIC	human metagenome	Illumina NovaSeq 6000	Metagenomic assessment of gut microbial communities and risk of severe COVID-19
Nguyen_2023	PRJNA976404	35677075	519628_1	2023	6152520307	SRR24741483	COVID-19	NA	NA	NA	NA	USA	North America	Y	Y	SAMN35368986	WGS	PAIRED	RANDOM	METAGENOMIC	human metagenome	Illumina NovaSeq 6000	Metagenomic assessment of gut microbial communities and risk of severe COVID-19
Nguyen_2023	PRJNA976404	35677075	175535_1	2023	3442007369	SRR24741490	COVID-19	NA	NA	NA	NA	USA	North America	Y	Y	SAMN35368953	WGS	PAIRED	RANDOM	METAGENOMIC	human metagenome	Illumina NovaSeq 6000	Metagenomic assessment of gut microbial communities and risk of severe COVID-19
Nguyen_2023	PRJNA976404	35677075	ST_0050	2023	2462855080	SRR24741493	COVID-19	NA	NA	NA	NA	USA	North America	Y	Y	SAMN35369107	WGS	PAIRED	RANDOM	METAGENOMIC	human metagenome	Illumina NovaSeq 6000	Metagenomic assessment of gut microbial communities and risk of severe COVID-19
Nguyen_2023	PRJNA976404	35677075	ST_0043	2023	2226617856	SRR24741500	COVID-19	NA	NA	NA	NA	USA	North America	Y	Y	SAMN35369100	WGS	PAIRED	RANDOM	METAGENOMIC	human metagenome	Illumina NovaSeq 6000	Metagenomic assessment of gut microbial communities and risk of severe COVID-19
Nguyen_2023	PRJNA976404	35677075	ST_0035	2023	2900277578	SRR24741504	COVID-19	NA	NA	NA	NA	USA	North America	Y	Y	SAMN35369097	WGS	PAIRED	RANDOM	METAGENOMIC	human metagenome	Illumina NovaSeq 6000	Metagenomic assessment of gut microbial communities and risk of severe COVID-19
Nguyen_2023	PRJNA976404	35677075	ST_0071	2023	1679787386	SRR24741506	COVID-19	NA	NA	NA	NA	USA	North America	Y	Y	SAMN35369095	WGS	PAIRED	RANDOM	METAGENOMIC	human metagenome	Illumina NovaSeq 6000	Metagenomic assessment of gut microbial communities and risk of severe COVID-19
Nguyen_2023	PRJNA976404	35677075	ST_0111	2023	3310064776	SRR24741533	COVID-19	NA	NA	NA	NA	USA	North America	Y	Y	SAMN35369028	WGS	PAIRED	RANDOM	METAGENOMIC	human metagenome	Illumina NovaSeq 6000	Metagenomic assessment of gut microbial communities and risk of severe COVID-19
Nguyen_2023	PRJNA976404	35677075	ST_0133	2023	3179084719	SRR24741544	COVID-19	NA	NA	NA	NA	USA	North America	Y	Y	SAMN35369018	WGS	PAIRED	RANDOM	METAGENOMIC	human metagenome	Illumina NovaSeq 6000	Metagenomic assessment of gut microbial communities and risk of severe COVID-19
Nguyen_2023	PRJNA976404	35677075	960880_1	2023	6401143057	SRR24741552	COVID-19	NA	NA	NA	NA	USA	North America	Y	Y	SAMN35369010	WGS	PAIRED	RANDOM	METAGENOMIC	human metagenome	Illumina NovaSeq 6000	Metagenomic assessment of gut microbial communities and risk of severe COVID-19
Nguyen_2023	PRJNA976404	35677075	415843_1	2023	3924841903	SRR24741556	COVID-19	NA	NA	NA	NA	USA	North America	Y	Y	SAMN35368978	WGS	PAIRED	RANDOM	METAGENOMIC	human metagenome	Illumina NovaSeq 6000	Metagenomic assessment of gut microbial communities and risk of severe COVID-19
Nguyen_2023	PRJNA976404	35677075	414194_4	2023	7698891394	SRR24741557	COVID-19	NA	NA	NA	NA	USA	North America	Y	Y	SAMN35368977	WGS	PAIRED	RANDOM	METAGENOMIC	human metagenome	Illumina NovaSeq 6000	Metagenomic assessment of gut microbial communities and risk of severe COVID-19
Nguyen_2023	PRJNA976404	35677075	414194_1	2023	1192804167	SRR24741561	COVID-19	NA	NA	NA	NA	USA	North America	Y	Y	SAMN35368974	WGS	PAIRED	RANDOM	METAGENOMIC	human metagenome	Illumina NovaSeq 6000	Metagenomic assessment of gut microbial communities and risk of severe COVID-19
Nguyen_2023	PRJNA976404	35677075	ST_0163	2023	3932495717	SRR24741596	COVID-19	NA	NA	NA	NA	USA	North America	Y	Y	SAMN35369158	WGS	PAIRED	RANDOM	METAGENOMIC	human metagenome	Illumina NovaSeq 6000	Metagenomic assessment of gut microbial communities and risk of severe COVID-19
Nguyen_2023	PRJNA976404	35677075	382460_1	2023	7153308207	SRR24741605	COVID-19	NA	NA	NA	NA	USA	North America	Y	Y	SAMN35368970	WGS	PAIRED	RANDOM	METAGENOMIC	human metagenome	Illumina NovaSeq 6000	Metagenomic assessment of gut microbial communities and risk of severe COVID-19
Nguyen_2023	PRJNA976404	35677075	ST_0117	2023	2832026455	SRR24741610	COVID-19	NA	NA	NA	NA	USA	North America	Y	Y	SAMN35369146	WGS	PAIRED	RANDOM	METAGENOMIC	human metagenome	Illumina NovaSeq 6000	Metagenomic assessment of gut microbial communities and risk of severe COVID-19
Nguyen_2023	PRJNA976404	35677075	ST_0138	2023	4403709028	SRR24741615	COVID-19	NA	NA	NA	NA	USA	North America	Y	Y	SAMN35369141	WGS	PAIRED	RANDOM	METAGENOMIC	human metagenome	Illumina NovaSeq 6000	Metagenomic assessment of gut microbial communities and risk of severe COVID-19
Nguyen_2023	PRJNA976404	35677075	318074_1	2023	6826009931	SRR24741617	COVID-19	NA	NA	NA	NA	USA	North America	Y	Y	SAMN35368969	WGS	PAIRED	RANDOM	METAGENOMIC	human metagenome	Illumina NovaSeq 6000	Metagenomic assessment of gut microbial communities and risk of severe COVID-19
Nguyen_2023	PRJNA976404	35677075	265836_1	2023	2666939952	SRR24741619	COVID-19	NA	NA	NA	NA	USA	North America	Y	Y	SAMN35368963	WGS	PAIRED	RANDOM	METAGENOMIC	human metagenome	Illumina NovaSeq 6000	Metagenomic assessment of gut microbial communities and risk of severe COVID-19
Nguyen_2023	PRJNA976404	35677075	ST_0229	2023	2959990608	SRR24741621	COVID-19	NA	NA	NA	NA	USA	North America	Y	Y	SAMN35369078	WGS	PAIRED	RANDOM	METAGENOMIC	human metagenome	Illumina NovaSeq 6000	Metagenomic assessment of gut microbial communities and risk of severe COVID-19
Nguyen_2023	PRJNA976404	35677075	ST_0217	2023	3862836419	SRR24741634	COVID-19	NA	NA	NA	NA	USA	North America	Y	Y	SAMN35369066	WGS	PAIRED	RANDOM	METAGENOMIC	human metagenome	Illumina NovaSeq 6000	Metagenomic assessment of gut microbial communities and risk of severe COVID-19
Nguyen_2023	PRJNA976404	35677075	226428_3	2023	4640692376	SRR24741652	COVID-19	NA	NA	NA	NA	USA	North America	Y	Y	SAMN35368960	WGS	PAIRED	RANDOM	METAGENOMIC	human metagenome	Illumina NovaSeq 6000	Metagenomic assessment of gut microbial communities and risk of severe COVID-19
Nguyen_2023	PRJNA976404	35677075	101607_1	2023	8878870851	SRR24741654	COVID-19	NA	NA	NA	NA	USA	North America	Y	Y	SAMN35368950	WGS	PAIRED	RANDOM	METAGENOMIC	human metagenome	Illumina NovaSeq 6000	Metagenomic assessment of gut microbial communities and risk of severe COVID-19
Nies_2023	PRJNA890008	36894986	COINF_PRED0001_MG_STOOL		4757573049	SRR21886074	COVID-19	asymptomatic	53	22.3	female	Luxembourg	Europe	3 months	N	SAMN31264540	WGS	PAIRED	RANDOM	METAGENOMIC	metagenome	NextSeq 500	Altered infective proficiency of the gut microbiome in COVID-19
Nies_2023	PRJNA890008	36894986	COINF_PRED0003_MG_STOOL		2328736506	SRR21885877	COVID-19	mild illness	48	20.2	female	Luxembourg	Europe	3 months	N	SAMN31264577	WGS	PAIRED	RANDOM	METAGENOMIC	metagenome	NextSeq 500	Altered infective proficiency of the gut microbiome in COVID-19
Nies_2023	PRJNA890008	36894986	COINF_PRED0009_MG_STOOL		2088601979	SRR21886073	COVID-19	mild illness	56	28.7	male	Luxembourg	Europe	3 months	N	SAMN31264541	WGS	PAIRED	RANDOM	METAGENOMIC	metagenome	NextSeq 500	Altered infective proficiency of the gut microbiome in COVID-19
Nies_2023	PRJNA890008	36894986	COINF_PRED0010_MG_STOOL		3172953982	SRR21885899	COVID-19	moderate illness	50	33.7	female	Luxembourg	Europe	3 months	N	SAMN31264542	WGS	PAIRED	RANDOM	METAGENOMIC	metagenome	NextSeq 500	Altered infective proficiency of the gut microbiome in COVID-19
Nies_2023	PRJNA890008	36894986	COINF_PRED0023_MG_STOOL		2725411329	SRR21885885	COVID-19	mild illness	57	39.9	male	Luxembourg	Europe	3 months	N	SAMN31264543	WGS	PAIRED	RANDOM	METAGENOMIC	metagenome	NextSeq 500	Altered infective proficiency of the gut microbiome in COVID-19
Nies_2023	PRJNA890008	36894986	COINF_PRED0036_MG_STOOL		2628787519	SRR21885878	COVID-19	moderate illness	43	24	male	Luxembourg	Europe	3 months	N	SAMN31264576	WGS	PAIRED	RANDOM	METAGENOMIC	metagenome	NextSeq 500	Altered infective proficiency of the gut microbiome in COVID-19
Nies_2023	PRJNA890008	36894986	COINF_PRED0039_MG_STOOL		4519249237	SRR21885874	COVID-19	mild illness	28	24.4	male	Luxembourg	Europe	3 months	N	SAMN31264544	WGS	PAIRED	RANDOM	METAGENOMIC	metagenome	NextSeq 500	Altered infective proficiency of the gut microbiome in COVID-19
Nies_2023	PRJNA890008	36894986	COINF_PRED0042_MG_STOOL		748617304	SRR21885946	COVID-19	mild illness	26	26.9	female	Luxembourg	Europe	3 months	N	SAMN31264545	WGS	PAIRED	RANDOM	METAGENOMIC	metagenome	NextSeq 500	Altered infective proficiency of the gut microbiome in COVID-19
Nies_2023	PRJNA890008	36894986	COINF_PRED0044_MG_STOOL		2919008236	SRR21885935	COVID-19	asymptomatic	22	21.6	male	Luxembourg	Europe	3 months	N	SAMN31264546	WGS	PAIRED	RANDOM	METAGENOMIC	metagenome	NextSeq 500	Altered infective proficiency of the gut microbiome in COVID-19
Nies_2023	PRJNA890008	36894986	COINF_PRED0046_MG_STOOL		2721014947	SRR21886004	COVID-19	mild illness	48	29.4	female	Luxembourg	Europe	3 months	N	SAMN31264547	WGS	PAIRED	RANDOM	METAGENOMIC	metagenome	NextSeq 500	Altered infective proficiency of the gut microbiome in COVID-19
Nies_2023	PRJNA890008	36894986	COINF_PRED0058_MG_STOOL		5589588289	SRR21885879	COVID-19	mild illness	74	25.8	male	Luxembourg	Europe	3 months	N	SAMN31264575	WGS	PAIRED	RANDOM	METAGENOMIC	metagenome	NextSeq 500	Altered infective proficiency of the gut microbiome in COVID-19
Nies_2023	PRJNA890008	36894986	COINF_PRED0060_MG_STOOL		2825628707	SRR21885870	COVID-19	asymptomatic	58	25	male	Luxembourg	Europe	3 months	N	SAMN31264548	WGS	PAIRED	RANDOM	METAGENOMIC	metagenome	NextSeq 500	Altered infective proficiency of the gut microbiome in COVID-19
Nies_2023	PRJNA890008	36894986	COINF_PRED0076_MG_STOOL		4714079735	SRR21885876	COVID-19	mild illness	27	26.6	male	Luxembourg	Europe	3 months	N	SAMN31264578	WGS	PAIRED	RANDOM	METAGENOMIC	metagenome	NextSeq 500	Altered infective proficiency of the gut microbiome in COVID-19
Nies_2023	PRJNA890008	36894986	COINF_PRED0088_MG_STOOL		5050620837	SRR21886103	COVID-19	mild illness	40	25.9	male	Luxembourg	Europe	3 months	N	SAMN31264549	WGS	PAIRED	RANDOM	METAGENOMIC	metagenome	NextSeq 500	Altered infective proficiency of the gut microbiome in COVID-19
Nies_2023	PRJNA890008	36894986	COINF_PRED0093_MG_STOOL		911005913	SRR21886072	COVID-19	mild illness	44	21.3	male	Luxembourg	Europe	3 months	N	SAMN31264550	WGS	PAIRED	RANDOM	METAGENOMIC	metagenome	NextSeq 500	Altered infective proficiency of the gut microbiome in COVID-19
Nies_2023	PRJNA890008	36894986	COINF_PRED0097_MG_STOOL		6219331442	SRR21886061	COVID-19	mild illness	44	26.1	male	Luxembourg	Europe	3 months	N	SAMN31264551	WGS	PAIRED	RANDOM	METAGENOMIC	metagenome	NextSeq 500	Altered infective proficiency of the gut microbiome in COVID-19
Nies_2023	PRJNA890008	36894986	COINF_PRED0109_MG_STOOL		2583254039	SRR21885990	COVID-19	moderate illness	59	28.3	female	Luxembourg	Europe	3 months	N	SAMN31264552	WGS	PAIRED	RANDOM	METAGENOMIC	metagenome	NextSeq 500	Altered infective proficiency of the gut microbiome in COVID-19
Nies_2023	PRJNA890008	36894986	COINF_PRED0119_MG_STOOL		1923422343	SRR21885979	COVID-19	mild illness	40	25.5	male	Luxembourg	Europe	3 months	N	SAMN31264553	WGS	PAIRED	RANDOM	METAGENOMIC	metagenome	NextSeq 500	Altered infective proficiency of the gut microbiome in COVID-19
Nies_2023	PRJNA890008	36894986	COINF_PRED0130_MG_STOOL		11814318523	SRR21885925	COVID-19	mild illness	30	24.5	male	Luxembourg	Europe	3 months	N	SAMN31264554	WGS	PAIRED	RANDOM	METAGENOMIC	metagenome	NextSeq 500	Altered infective proficiency of the gut microbiome in COVID-19
Nies_2023	PRJNA890008	36894986	COINF_PRED0140_MG_STOOL		3752957073	SRR21885914	COVID-19	mild illness	33	26.7	male	Luxembourg	Europe	3 months	N	SAMN31264555	WGS	PAIRED	RANDOM	METAGENOMIC	metagenome	NextSeq 500	Altered infective proficiency of the gut microbiome in COVID-19
Nies_2023	PRJNA890008	36894986	COINF_PRED0147_MG_STOOL		2974453217	SRR21886087	COVID-19	mild illness	24	22.1	female	Luxembourg	Europe	3 months	N	SAMN31264556	WGS	PAIRED	RANDOM	METAGENOMIC	metagenome	NextSeq 500	Altered infective proficiency of the gut microbiome in COVID-19
Nies_2023	PRJNA890008	36894986	COINF_PRED0190_MG_STOOL		4789006499	SRR21886075	COVID-19	moderate illness	55	25.2	male	Luxembourg	Europe	3 months	N	SAMN31264557	WGS	PAIRED	RANDOM	METAGENOMIC	metagenome	NextSeq 500	Altered infective proficiency of the gut microbiome in COVID-19
Nies_2023	PRJNA890008	36894986	COINF_PRED0218_MG_STOOL		2528309016	SRR21886044	COVID-19	moderate illness	48	31.1	male	Luxembourg	Europe	3 months	N	SAMN31264558	WGS	PAIRED	RANDOM	METAGENOMIC	metagenome	NextSeq 500	Altered infective proficiency of the gut microbiome in COVID-19
Nies_2023	PRJNA890008	36894986	COINF_PRED0264_MG_STOOL		3374814454	SRR21885910	COVID-19	mild illness	47	26.3	male	Luxembourg	Europe	3 months	N	SAMN31264559	WGS	PAIRED	RANDOM	METAGENOMIC	metagenome	NextSeq 500	Altered infective proficiency of the gut microbiome in COVID-19
Nies_2023	PRJNA890008	36894986	COINF_PRED0280_MG_STOOL		3140712300	SRR21885898	COVID-19	mild illness	40	26.1	male	Luxembourg	Europe	3 months	N	SAMN31264560	WGS	PAIRED	RANDOM	METAGENOMIC	metagenome	NextSeq 500	Altered infective proficiency of the gut microbiome in COVID-19
Nies_2023	PRJNA890008	36894986	COINF_PRED0305_MG_STOOL		2100997037	SRR21885875	COVID-19	mild illness	49	20.7	female	Luxembourg	Europe	3 months	N	SAMN31264579	WGS	PAIRED	RANDOM	METAGENOMIC	metagenome	NextSeq 500	Altered infective proficiency of the gut microbiome in COVID-19
Nies_2023	PRJNA890008	36894986	COINF_PRED0385_MG_STOOL		2895926851	SRR21885970	COVID-19	mild illness	48	33.6	male	Luxembourg	Europe	3 months	N	SAMN31264561	WGS	PAIRED	RANDOM	METAGENOMIC	metagenome	NextSeq 500	Altered infective proficiency of the gut microbiome in COVID-19
Nies_2023	PRJNA890008	36894986	COINF_PRED0437_MG_STOOL		4304935412	SRR21885959	COVID-19	asymptomatic	53	30.4	male	Luxembourg	Europe	3 months	N	SAMN31264562	WGS	PAIRED	RANDOM	METAGENOMIC	metagenome	NextSeq 500	Altered infective proficiency of the gut microbiome in COVID-19
Nies_2023	PRJNA890008	36894986	COINF_PRED0446_MG_STOOL		3641792698	SRR21886028	COVID-19	mild illness	44	29.7	male	Luxembourg	Europe	3 months	N	SAMN31264563	WGS	PAIRED	RANDOM	METAGENOMIC	metagenome	NextSeq 500	Altered infective proficiency of the gut microbiome in COVID-19
Nies_2023	PRJNA890008	36894986	COINF_PRED0462_MG_STOOL		4611244118	SRR21886017	COVID-19	mild illness	49	27.1	male	Luxembourg	Europe	3 months	N	SAMN31264564	WGS	PAIRED	RANDOM	METAGENOMIC	metagenome	NextSeq 500	Altered infective proficiency of the gut microbiome in COVID-19
Nies_2023	PRJNA890008	36894986	COINF_PRED0469_MG_STOOL		4249566319	SRR21885890	COVID-19	mild illness	30	19.1	female	Luxembourg	Europe	3 months	N	SAMN31264565	WGS	PAIRED	RANDOM	METAGENOMIC	metagenome	NextSeq 500	Altered infective proficiency of the gut microbiome in COVID-19
Nies_2023	PRJNA890008	36894986	COINF_PRED0501_MG_STOOL		3111337579	SRR21885889	COVID-19	mild illness	47	25.5	male	Luxembourg	Europe	3 months	N	SAMN31264566	WGS	PAIRED	RANDOM	METAGENOMIC	metagenome	NextSeq 500	Altered infective proficiency of the gut microbiome in COVID-19
Nies_2023	PRJNA890008	36894986	COINF_PRED0606_MG_STOOL		2257128719	SRR21885887	COVID-19	mild illness	43	28.7	male	Luxembourg	Europe	3 months	N	SAMN31264568	WGS	PAIRED	RANDOM	METAGENOMIC	metagenome	NextSeq 500	Altered infective proficiency of the gut microbiome in COVID-19
Nies_2023	PRJNA890008	36894986	COINF_PRED0607_MG_STOOL		3539686575	SRR21885880	COVID-19	mild illness	34	26.3	female	Luxembourg	Europe	3 months	N	SAMN31264574	WGS	PAIRED	RANDOM	METAGENOMIC	metagenome	NextSeq 500	Altered infective proficiency of the gut microbiome in COVID-19
Nies_2023	PRJNA890008	36894986	COINF_PRED0624_MG_STOOL		2898034085	SRR21885873	COVID-19	mild illness	43	26.2	female	Luxembourg	Europe	3 months	N	SAMN31264580	WGS	PAIRED	RANDOM	METAGENOMIC	metagenome	NextSeq 500	Altered infective proficiency of the gut microbiome in COVID-19
Nies_2023	PRJNA890008	36894986	COINF_PRED0688_MG_STOOL		1738556165	SRR21885886	COVID-19	mild illness	44	26.9	female	Luxembourg	Europe	3 months	N	SAMN31264569	WGS	PAIRED	RANDOM	METAGENOMIC	metagenome	NextSeq 500	Altered infective proficiency of the gut microbiome in COVID-19
Nies_2023	PRJNA890008	36894986	COINF_PRED0755_MG_STOOL		3077872220	SRR21885953	COVID-19	mild illness	37	20.7	female	Luxembourg	Europe	3 months	N	SAMN31264583	WGS	PAIRED	RANDOM	METAGENOMIC	metagenome	NextSeq 500	Altered infective proficiency of the gut microbiome in COVID-19
Nies_2023	PRJNA890008	36894986	COINF_PRED0798_MG_STOOL		4827696214	SRR21885951	COVID-19	mild illness	44	32.4	male	Luxembourg	Europe	3 months	N	SAMN31264585	WGS	PAIRED	RANDOM	METAGENOMIC	metagenome	NextSeq 500	Altered infective proficiency of the gut microbiome in COVID-19
Nies_2023	PRJNA890008	36894986	COINF_PRED0816_MG_STOOL		1318325330	SRR21885884	COVID-19	moderate illness	21	19.7	female	Luxembourg	Europe	3 months	N	SAMN31264570	WGS	PAIRED	RANDOM	METAGENOMIC	metagenome	NextSeq 500	Altered infective proficiency of the gut microbiome in COVID-19
Nies_2023	PRJNA890008	36894986	COINF_PRED0822_MG_STOOL		3090543481	SRR21885952	COVID-19	mild illness	51	26.9	male	Luxembourg	Europe	3 months	N	SAMN31264584	WGS	PAIRED	RANDOM	METAGENOMIC	metagenome	NextSeq 500	Altered infective proficiency of the gut microbiome in COVID-19
Nies_2023	PRJNA890008	36894986	COINF_PRED0855_MG_STOOL		2027477202	SRR21885872	COVID-19	moderate illness	27	22.9	female	Luxembourg	Europe	3 months	N	SAMN31264581	WGS	PAIRED	RANDOM	METAGENOMIC	metagenome	NextSeq 500	Altered infective proficiency of the gut microbiome in COVID-19
Nies_2023	PRJNA890008	36894986	COINF_PRED0895_MG_STOOL		2860834681	SRR21885881	COVID-19	mild illness	38	32.2	male	Luxembourg	Europe	3 months	N	SAMN31264573	WGS	PAIRED	RANDOM	METAGENOMIC	metagenome	NextSeq 500	Altered infective proficiency of the gut microbiome in COVID-19
Nies_2023	PRJNA890008	36894986	COINF_PRED0934_MG_STOOL		2491511567	SRR21885883	COVID-19	moderate illness	58	25.2	male	Luxembourg	Europe	3 months	N	SAMN31264571	WGS	PAIRED	RANDOM	METAGENOMIC	metagenome	NextSeq 500	Altered infective proficiency of the gut microbiome in COVID-19
Nies_2023	PRJNA890008	36894986	COINF_PRED0962_MG_STOOL		1739401111	SRR21885882	COVID-19	moderate illness	47	22.4	male	Luxembourg	Europe	3 months	N	SAMN31264572	WGS	PAIRED	RANDOM	METAGENOMIC	metagenome	NextSeq 500	Altered infective proficiency of the gut microbiome in COVID-19
Nies_2023	PRJNA890008	36894986	COINF_PRED1060_MG_STOOL		7743227730	SRR21885948	COVID-19	mild illness	48	23.9	male	Luxembourg	Europe	3 months	N	SAMN31264588	WGS	PAIRED	RANDOM	METAGENOMIC	metagenome	NextSeq 500	Altered infective proficiency of the gut microbiome in COVID-19
Nies_2023	PRJNA890008	36894986	COINF_PRED1074_MG_STOOL		2531266519	SRR21886011	COVID-19	mild illness	46	28.5	female	Luxembourg	Europe	3 months	N	SAMN31264603	WGS	PAIRED	RANDOM	METAGENOMIC	metagenome	NextSeq 500	Altered infective proficiency of the gut microbiome in COVID-19
Nies_2023	PRJNA890008	36894986	COINF_PRED1079_MG_STOOL		2492172768	SRR21885949	COVID-19	mild illness	31	24.8	male	Luxembourg	Europe	3 months	N	SAMN31264587	WGS	PAIRED	RANDOM	METAGENOMIC	metagenome	NextSeq 500	Altered infective proficiency of the gut microbiome in COVID-19
Nies_2023	PRJNA890008	36894986	COINF_PRED1135_MG_STOOL		2671513830	SRR21885947	COVID-19	mild illness	25	19.8	female	Luxembourg	Europe	3 months	N	SAMN31264589	WGS	PAIRED	RANDOM	METAGENOMIC	metagenome	NextSeq 500	Altered infective proficiency of the gut microbiome in COVID-19
Nies_2023	PRJNA890008	36894986	COINF_PRED1149_MG_STOOL		6307756956	SRR21885950	COVID-19	mild illness	31	24.1	male	Luxembourg	Europe	3 months	N	SAMN31264586	WGS	PAIRED	RANDOM	METAGENOMIC	metagenome	NextSeq 500	Altered infective proficiency of the gut microbiome in COVID-19
Nies_2023	PRJNA890008	36894986	COINF_PRED1155_MG_STOOL		6291782563	SRR21886014	COVID-19	mild illness	47	25.4	female	Luxembourg	Europe	3 months	N	SAMN31264600	WGS	PAIRED	RANDOM	METAGENOMIC	metagenome	NextSeq 500	Altered infective proficiency of the gut microbiome in COVID-19
Nies_2023	PRJNA890008	36894986	COINF_PRED1167_MG_STOOL		2658610159	SRR21885944	COVID-19	moderate illness	62	29.4	male	Luxembourg	Europe	3 months	N	SAMN31264591	WGS	PAIRED	RANDOM	METAGENOMIC	metagenome	NextSeq 500	Altered infective proficiency of the gut microbiome in COVID-19
Nies_2023	PRJNA890008	36894986	COINF_PRED1169_MG_STOOL		3929356916	SRR21886010	COVID-19	mild illness	57	27.2	female	Luxembourg	Europe	3 months	N	SAMN31264604	WGS	PAIRED	RANDOM	METAGENOMIC	metagenome	NextSeq 500	Altered infective proficiency of the gut microbiome in COVID-19
Nies_2023	PRJNA890008	36894986	COINF_PRED1174_MG_STOOL		3606068722	SRR21886013	COVID-19	mild illness	26	20.1	male	Luxembourg	Europe	3 months	N	SAMN31264601	WGS	PAIRED	RANDOM	METAGENOMIC	metagenome	NextSeq 500	Altered infective proficiency of the gut microbiome in COVID-19
Nies_2023	PRJNA890008	36894986	COINF_PRED1209_MG_STOOL		5647345958	SRR21885940	COVID-19	moderate illness	32	19.2	female	Luxembourg	Europe	3 months	N	SAMN31264595	WGS	PAIRED	RANDOM	METAGENOMIC	metagenome	NextSeq 500	Altered infective proficiency of the gut microbiome in COVID-19
Nies_2023	PRJNA890008	36894986	COINF_PRED1243_MG_STOOL		6447546395	SRR21885945	COVID-19	mild illness	51	34.7	male	Luxembourg	Europe	3 months	N	SAMN31264590	WGS	PAIRED	RANDOM	METAGENOMIC	metagenome	NextSeq 500	Altered infective proficiency of the gut microbiome in COVID-19
Nies_2023	PRJNA890008	36894986	COINF_PRED1248_MG_STOOL		2344819667	SRR21885936	COVID-19	mild illness	52	32.4	male	Luxembourg	Europe	3 months	N	SAMN31264599	WGS	PAIRED	RANDOM	METAGENOMIC	metagenome	NextSeq 500	Altered infective proficiency of the gut microbiome in COVID-19
Nies_2023	PRJNA890008	36894986	COINF_PRED1286_MG_STOOL		3374467053	SRR21885938	COVID-19	mild illness	35	25.3	male	Luxembourg	Europe	3 months	N	SAMN31264597	WGS	PAIRED	RANDOM	METAGENOMIC	metagenome	NextSeq 500	Altered infective proficiency of the gut microbiome in COVID-19
Nies_2023	PRJNA890008	36894986	COINF_PRED1287_MG_STOOL		5701992146	SRR21885941	COVID-19	moderate illness	55	21.3	female	Luxembourg	Europe	3 months	N	SAMN31264594	WGS	PAIRED	RANDOM	METAGENOMIC	metagenome	NextSeq 500	Altered infective proficiency of the gut microbiome in COVID-19
Nies_2023	PRJNA890008	36894986	COINF_PRED1298_MG_STOOL		5306955384	SRR21885943	COVID-19	mild illness	52	26	male	Luxembourg	Europe	3 months	N	SAMN31264592	WGS	PAIRED	RANDOM	METAGENOMIC	metagenome	NextSeq 500	Altered infective proficiency of the gut microbiome in COVID-19
Nies_2023	PRJNA890008	36894986	COINF_PRED1316_MG_STOOL		3283120846	SRR21885937	COVID-19	mild illness	74	28.4	male	Luxembourg	Europe	3 months	N	SAMN31264598	WGS	PAIRED	RANDOM	METAGENOMIC	metagenome	NextSeq 500	Altered infective proficiency of the gut microbiome in COVID-19
Nies_2023	PRJNA890008	36894986	COINF_PRED1321_MG_STOOL		2564923715	SRR21885942	COVID-19	mild illness	50	23.9	female	Luxembourg	Europe	3 months	N	SAMN31264593	WGS	PAIRED	RANDOM	METAGENOMIC	metagenome	NextSeq 500	Altered infective proficiency of the gut microbiome in COVID-19
Nies_2023	PRJNA890008	36894986	CONV_001_MG_STOOL		1472385292	SRR21886009	Healthy	-	44	20.6	male	Luxembourg	Europe	-	-	SAMN31264605	WGS	PAIRED	RANDOM	METAGENOMIC	metagenome	NextSeq 500	Altered infective proficiency of the gut microbiome in COVID-19
Nies_2023	PRJNA890008	36894986	CONV_002_MG_STOOL		2213753806	SRR21886008	Healthy	-	45	24.9	male	Luxembourg	Europe	-	-	SAMN31264606	WGS	PAIRED	RANDOM	METAGENOMIC	metagenome	NextSeq 500	Altered infective proficiency of the gut microbiome in COVID-19
Nies_2023	PRJNA890008	36894986	CONV_003_MG_STOOL		910164733	SRR21886007	Healthy	-	44	24.8	male	Luxembourg	Europe	-	-	SAMN31264607	WGS	PAIRED	RANDOM	METAGENOMIC	metagenome	NextSeq 500	Altered infective proficiency of the gut microbiome in COVID-19
Nies_2023	PRJNA890008	36894986	CONV_004_MG_STOOL		2524868494	SRR21886006	Healthy	-	40	21.5	male	Luxembourg	Europe	-	-	SAMN31264608	WGS	PAIRED	RANDOM	METAGENOMIC	metagenome	NextSeq 500	Altered infective proficiency of the gut microbiome in COVID-19
Nies_2023	PRJNA890008	36894986	CONV_006_MG_STOOL		2033149391	SRR21886003	Healthy	-	37	26.6	male	Luxembourg	Europe	-	-	SAMN31264610	WGS	PAIRED	RANDOM	METAGENOMIC	metagenome	NextSeq 500	Altered infective proficiency of the gut microbiome in COVID-19
Nies_2023	PRJNA890008	36894986	CONV_007_MG_STOOL		1394784980	SRR21886002	Healthy	-	40	28.9	male	Luxembourg	Europe	-	-	SAMN31264611	WGS	PAIRED	RANDOM	METAGENOMIC	metagenome	NextSeq 500	Altered infective proficiency of the gut microbiome in COVID-19
Nies_2023	PRJNA890008	36894986	CONV_008_MG_STOOL		2206209527	SRR21886001	Healthy	-	37	21.4	male	Luxembourg	Europe	-	-	SAMN31264612	WGS	PAIRED	RANDOM	METAGENOMIC	metagenome	NextSeq 500	Altered infective proficiency of the gut microbiome in COVID-19
Nies_2023	PRJNA890008	36894986	CONV_009_MG_STOOL		2328420814	SRR21886000	Healthy	-	40	28.4	male	Luxembourg	Europe	-	-	SAMN31264613	WGS	PAIRED	RANDOM	METAGENOMIC	metagenome	NextSeq 500	Altered infective proficiency of the gut microbiome in COVID-19
Nies_2023	PRJNA890008	36894986	CONV_010_MG_STOOL		2092941849	SRR21885999	Healthy	-	39	25.5	female	Luxembourg	Europe	-	-	SAMN31264614	WGS	PAIRED	RANDOM	METAGENOMIC	metagenome	NextSeq 500	Altered infective proficiency of the gut microbiome in COVID-19
Nies_2023	PRJNA890008	36894986	CONV_011_MG_STOOL		1896088877	SRR21885998	Healthy	-	40	23.5	male	Luxembourg	Europe	-	-	SAMN31264615	WGS	PAIRED	RANDOM	METAGENOMIC	metagenome	NextSeq 500	Altered infective proficiency of the gut microbiome in COVID-19
Nies_2023	PRJNA890008	36894986	CONV_012_MG_STOOL		1667605192	SRR21885997	Healthy	-	41	24.1	female	Luxembourg	Europe	-	-	SAMN31264616	WGS	PAIRED	RANDOM	METAGENOMIC	metagenome	NextSeq 500	Altered infective proficiency of the gut microbiome in COVID-19
Nies_2023	PRJNA890008	36894986	CONV_014_MG_STOOL		1299400491	SRR21885995	Healthy	-	38	24.7	female	Luxembourg	Europe	-	-	SAMN31264618	WGS	PAIRED	RANDOM	METAGENOMIC	metagenome	NextSeq 500	Altered infective proficiency of the gut microbiome in COVID-19
Nies_2023	PRJNA890008	36894986	CONV_015_MG_STOOL		2850890100	SRR21885871	Healthy	-	37	27.5	male	Luxembourg	Europe	-	-	SAMN31264619	WGS	PAIRED	RANDOM	METAGENOMIC	metagenome	NextSeq 500	Altered infective proficiency of the gut microbiome in COVID-19
Nies_2023	PRJNA890008	36894986	CONV_017_MG_STOOL		2226102973	SRR21885868	Healthy	-	46	22.3	male	Luxembourg	Europe	-	-	SAMN31264621	WGS	PAIRED	RANDOM	METAGENOMIC	metagenome	NextSeq 500	Altered infective proficiency of the gut microbiome in COVID-19
Nies_2023	PRJNA890008	36894986	CONV_018_MG_STOOL		2735254631	SRR21885867	Healthy	-	44	24.3	male	Luxembourg	Europe	-	-	SAMN31264622	WGS	PAIRED	RANDOM	METAGENOMIC	metagenome	NextSeq 500	Altered infective proficiency of the gut microbiome in COVID-19
Nies_2023	PRJNA890008	36894986	CONV_019_MG_STOOL		1108954446	SRR21885866	Healthy	-	39	26.5	male	Luxembourg	Europe	-	-	SAMN31264623	WGS	PAIRED	RANDOM	METAGENOMIC	metagenome	NextSeq 500	Altered infective proficiency of the gut microbiome in COVID-19
Nies_2023	PRJNA890008	36894986	CONV_020_MG_STOOL		5992623887	SRR21885865	Healthy	-	39	20.8	male	Luxembourg	Europe	-	-	SAMN31264624	WGS	PAIRED	RANDOM	METAGENOMIC	metagenome	NextSeq 500	Altered infective proficiency of the gut microbiome in COVID-19
Nies_2023	PRJNA890008	36894986	CONV_021_MG_STOOL		4729180003	SRR21885864	Healthy	-	40	26.4	male	Luxembourg	Europe	-	-	SAMN31264625	WGS	PAIRED	RANDOM	METAGENOMIC	metagenome	NextSeq 500	Altered infective proficiency of the gut microbiome in COVID-19
Nies_2023	PRJNA890008	36894986	CONV_022_MG_STOOL		2147292104	SRR21885863	Healthy	-	42	27.5	male	Luxembourg	Europe	-	-	SAMN31264626	WGS	PAIRED	RANDOM	METAGENOMIC	metagenome	NextSeq 500	Altered infective proficiency of the gut microbiome in COVID-19
Nies_2023	PRJNA890008	36894986	CONV_023_MG_STOOL		2074890942	SRR21886077	Healthy	-	46	24.9	female	Luxembourg	Europe	-	-	SAMN31264627	WGS	PAIRED	RANDOM	METAGENOMIC	metagenome	NextSeq 500	Altered infective proficiency of the gut microbiome in COVID-19
Nies_2023	PRJNA890008	36894986	CONV_024_MG_STOOL		1783297505	SRR21886105	Healthy	-	45	21	female	Luxembourg	Europe	-	-	SAMN31264628	WGS	PAIRED	RANDOM	METAGENOMIC	metagenome	NextSeq 500	Altered infective proficiency of the gut microbiome in COVID-19
Nies_2023	PRJNA890008	36894986	CONV_025_MG_STOOL		2170753731	SRR21886104	Healthy	-	38	20.7	female	Luxembourg	Europe	-	-	SAMN31264629	WGS	PAIRED	RANDOM	METAGENOMIC	metagenome	NextSeq 500	Altered infective proficiency of the gut microbiome in COVID-19
Nies_2023	PRJNA890008	36894986	CONV_026_MG_STOOL		1476528067	SRR21886102	Healthy	-	38	23.6	female	Luxembourg	Europe	-	-	SAMN31264630	WGS	PAIRED	RANDOM	METAGENOMIC	metagenome	NextSeq 500	Altered infective proficiency of the gut microbiome in COVID-19
Nies_2023	PRJNA890008	36894986	CONV_027_MG_STOOL		4036368146	SRR21886101	Healthy	-	38	20.9	male	Luxembourg	Europe	-	-	SAMN31264631	WGS	PAIRED	RANDOM	METAGENOMIC	metagenome	NextSeq 500	Altered infective proficiency of the gut microbiome in COVID-19
Nies_2023	PRJNA890008	36894986	CONV_028_MG_STOOL		2340276181	SRR21886100	Healthy	-	47	24.3	male	Luxembourg	Europe	-	-	SAMN31264632	WGS	PAIRED	RANDOM	METAGENOMIC	metagenome	NextSeq 500	Altered infective proficiency of the gut microbiome in COVID-19
Nies_2023	PRJNA890008	36894986	CONV_030_MG_STOOL		6065307726	SRR21886098	Healthy	-	42	27.7	male	Luxembourg	Europe	-	-	SAMN31264634	WGS	PAIRED	RANDOM	METAGENOMIC	metagenome	NextSeq 500	Altered infective proficiency of the gut microbiome in COVID-19
Nies_2023	PRJNA890008	36894986	CONV_031_MG_STOOL		1814972635	SRR21886097	Healthy	-	45	24.8	male	Luxembourg	Europe	-	-	SAMN31264635	WGS	PAIRED	RANDOM	METAGENOMIC	metagenome	NextSeq 500	Altered infective proficiency of the gut microbiome in COVID-19
Nies_2023	PRJNA890008	36894986	CONV_032_MG_STOOL		2476927531	SRR21886096	Healthy	-	45	23.9	male	Luxembourg	Europe	-	-	SAMN31264636	WGS	PAIRED	RANDOM	METAGENOMIC	metagenome	NextSeq 500	Altered infective proficiency of the gut microbiome in COVID-19
Nies_2023	PRJNA890008	36894986	CONV_033_MG_STOOL		4949663926	SRR21885934	Healthy	-	45	21.8	male	Luxembourg	Europe	-	-	SAMN31264637	WGS	PAIRED	RANDOM	METAGENOMIC	metagenome	NextSeq 500	Altered infective proficiency of the gut microbiome in COVID-19
Nies_2023	PRJNA890008	36894986	CONV_034_MG_STOOL		1525534368	SRR21885933	Healthy	-	46	22.4	female	Luxembourg	Europe	-	-	SAMN31264638	WGS	PAIRED	RANDOM	METAGENOMIC	metagenome	NextSeq 500	Altered infective proficiency of the gut microbiome in COVID-19
Nies_2023	PRJNA890008	36894986	CONV_035_MG_STOOL		2901448575	SRR21885932	Healthy	-	39	26.6	male	Luxembourg	Europe	-	-	SAMN31264639	WGS	PAIRED	RANDOM	METAGENOMIC	metagenome	NextSeq 500	Altered infective proficiency of the gut microbiome in COVID-19
Nies_2023	PRJNA890008	36894986	CONV_037_MG_STOOL		8377759687	SRR21886070	Healthy	-	37	24.7	male	Luxembourg	Europe	-	-	SAMN31264641	WGS	PAIRED	RANDOM	METAGENOMIC	metagenome	NextSeq 500	Altered infective proficiency of the gut microbiome in COVID-19
Nies_2023	PRJNA890008	36894986	CONV_038_MG_STOOL		3068132538	SRR21886069	Healthy	-	42	22.2	male	Luxembourg	Europe	-	-	SAMN31264642	WGS	PAIRED	RANDOM	METAGENOMIC	metagenome	NextSeq 500	Altered infective proficiency of the gut microbiome in COVID-19
Nies_2023	PRJNA890008	36894986	CONV_039_MG_STOOL		3128294918	SRR21886068	Healthy	-	37	26.8	male	Luxembourg	Europe	-	-	SAMN31264643	WGS	PAIRED	RANDOM	METAGENOMIC	metagenome	NextSeq 500	Altered infective proficiency of the gut microbiome in COVID-19
Nies_2023	PRJNA890008	36894986	CONV_040_MG_STOOL		2719672263	SRR21886067	Healthy	-	45	20.9	female	Luxembourg	Europe	-	-	SAMN31264644	WGS	PAIRED	RANDOM	METAGENOMIC	metagenome	NextSeq 500	Altered infective proficiency of the gut microbiome in COVID-19
Nies_2023	PRJNA890008	36894986	CONV_041_MG_STOOL		2312298399	SRR21886005	Healthy	-	46	22.4	male	Luxembourg	Europe	-	-	SAMN31264609	WGS	PAIRED	RANDOM	METAGENOMIC	metagenome	NextSeq 500	Altered infective proficiency of the gut microbiome in COVID-19
Nies_2023	PRJNA890008	36894986	CONV_042_MG_STOOL		3068886092	SRR21885869	Healthy	-	42	24.8	male	Luxembourg	Europe	-	-	SAMN31264620	WGS	PAIRED	RANDOM	METAGENOMIC	metagenome	NextSeq 500	Altered infective proficiency of the gut microbiome in COVID-19
Nies_2023	PRJNA890008	36894986	CONV_043_MG_STOOL		918000022	SRR21886099	Healthy	-	46	28.1	male	Luxembourg	Europe	-	-	SAMN31264633	WGS	PAIRED	RANDOM	METAGENOMIC	metagenome	NextSeq 500	Altered infective proficiency of the gut microbiome in COVID-19
Nies_2023	PRJNA890008	36894986	CONV_044_MG_STOOL		1902424220	SRR21885988	Healthy	-	37	25.7	male	Luxembourg	Europe	-	-	SAMN31264661	WGS	PAIRED	RANDOM	METAGENOMIC	metagenome	NextSeq 500	Altered infective proficiency of the gut microbiome in COVID-19
Nies_2023	PRJNA890008	36894986	CONV_045_MG_STOOL		2266766769	SRR21885989	Healthy	-	46	22.2	female	Luxembourg	Europe	-	-	SAMN31264660	WGS	PAIRED	RANDOM	METAGENOMIC	metagenome	NextSeq 500	Altered infective proficiency of the gut microbiome in COVID-19
Nies_2023	PRJNA890008	36894986	CONV_046_MG_STOOL		2705276294	SRR21885986	Healthy	-	45	23.6	female	Luxembourg	Europe	-	-	SAMN31264663	WGS	PAIRED	RANDOM	METAGENOMIC	metagenome	NextSeq 500	Altered infective proficiency of the gut microbiome in COVID-19
Nies_2023	PRJNA890008	36894986	CONV_047_MG_STOOL		2548402356	SRR21886058	Healthy	-	38	23.5	female	Luxembourg	Europe	-	-	SAMN31264652	WGS	PAIRED	RANDOM	METAGENOMIC	metagenome	NextSeq 500	Altered infective proficiency of the gut microbiome in COVID-19
Nies_2023	PRJNA890008	36894986	CONV_048_MG_STOOL		2212730752	SRR21885985	Healthy	-	47	27.9	female	Luxembourg	Europe	-	-	SAMN31264664	WGS	PAIRED	RANDOM	METAGENOMIC	metagenome	NextSeq 500	Altered infective proficiency of the gut microbiome in COVID-19
Nies_2023	PRJNA890008	36894986	CONV_049_MG_STOOL		2734244938	SRR21885987	Healthy	-	46	20.9	female	Luxembourg	Europe	-	-	SAMN31264662	WGS	PAIRED	RANDOM	METAGENOMIC	metagenome	NextSeq 500	Altered infective proficiency of the gut microbiome in COVID-19
Nies_2023	PRJNA890008	36894986	CONV_050_MG_STOOL		2852017269	SRR21886066	Healthy	-	42	27.4	male	Luxembourg	Europe	-	-	SAMN31264645	WGS	PAIRED	RANDOM	METAGENOMIC	metagenome	NextSeq 500	Altered infective proficiency of the gut microbiome in COVID-19
Nies_2023	PRJNA890008	36894986	CONV_051_MG_STOOL		2590615119	SRR21886059	Healthy	-	41	21.2	male	Luxembourg	Europe	-	-	SAMN31264651	WGS	PAIRED	RANDOM	METAGENOMIC	metagenome	NextSeq 500	Altered infective proficiency of the gut microbiome in COVID-19
Nies_2023	PRJNA890008	36894986	CONV_052_MG_STOOL		2794573135	SRR21886055	Healthy	-	46	27.7	male	Luxembourg	Europe	-	-	SAMN31264655	WGS	PAIRED	RANDOM	METAGENOMIC	metagenome	NextSeq 500	Altered infective proficiency of the gut microbiome in COVID-19
Nies_2023	PRJNA890008	36894986	CONV_053_MG_STOOL		1528411442	SRR21885992	Healthy	-	44	20.8	female	Luxembourg	Europe	-	-	SAMN31264658	WGS	PAIRED	RANDOM	METAGENOMIC	metagenome	NextSeq 500	Altered infective proficiency of the gut microbiome in COVID-19
Nies_2023	PRJNA890008	36894986	CONV_055_MG_STOOL		2111512304	SRR21885994	Healthy	-	44	31.1	male	Luxembourg	Europe	-	-	SAMN31264656	WGS	PAIRED	RANDOM	METAGENOMIC	metagenome	NextSeq 500	Altered infective proficiency of the gut microbiome in COVID-19
Nies_2023	PRJNA890008	36894986	CONV_056_MG_STOOL		2759923727	SRR21886060	Healthy	-	44	29.9	female	Luxembourg	Europe	-	-	SAMN31264650	WGS	PAIRED	RANDOM	METAGENOMIC	metagenome	NextSeq 500	Altered infective proficiency of the gut microbiome in COVID-19
Nies_2023	PRJNA890008	36894986	CONV_057_MG_STOOL		1704358977	SRR21885991	Healthy	-	45	30.8	female	Luxembourg	Europe	-	-	SAMN31264659	WGS	PAIRED	RANDOM	METAGENOMIC	metagenome	NextSeq 500	Altered infective proficiency of the gut microbiome in COVID-19
Nies_2023	PRJNA890008	36894986	CONV_058_MG_STOOL		2711519817	SRR21886057	Healthy	-	45	26.1	female	Luxembourg	Europe	-	-	SAMN31264653	WGS	PAIRED	RANDOM	METAGENOMIC	metagenome	NextSeq 500	Altered infective proficiency of the gut microbiome in COVID-19
Nies_2023	PRJNA890008	36894986	CONV_059_MG_STOOL		2017433183	SRR21886065	Healthy	-	46	24.5	female	Luxembourg	Europe	-	-	SAMN31264646	WGS	PAIRED	RANDOM	METAGENOMIC	metagenome	NextSeq 500	Altered infective proficiency of the gut microbiome in COVID-19
Nies_2023	PRJNA890008	36894986	CONV_060_MG_STOOL		2429103001	SRR21885993	Healthy	-	39	24.8	female	Luxembourg	Europe	-	-	SAMN31264657	WGS	PAIRED	RANDOM	METAGENOMIC	metagenome	NextSeq 500	Altered infective proficiency of the gut microbiome in COVID-19
Nies_2023	PRJNA890008	36894986	CONV_061_MG_STOOL		3233299920	SRR21886064	Healthy	-	47	27.6	female	Luxembourg	Europe	-	-	SAMN31264647	WGS	PAIRED	RANDOM	METAGENOMIC	metagenome	NextSeq 500	Altered infective proficiency of the gut microbiome in COVID-19
Nies_2023	PRJNA890008	36894986	CONV_062_MG_STOOL		2109520564	SRR21886056	Healthy	-	40	25.3	female	Luxembourg	Europe	-	-	SAMN31264654	WGS	PAIRED	RANDOM	METAGENOMIC	metagenome	NextSeq 500	Altered infective proficiency of the gut microbiome in COVID-19
Nies_2023	PRJNA890008	36894986	CONV_063_MG_STOOL		1122164488	SRR21886063	Healthy	-	38	24.3	male	Luxembourg	Europe	-	-	SAMN31264648	WGS	PAIRED	RANDOM	METAGENOMIC	metagenome	NextSeq 500	Altered infective proficiency of the gut microbiome in COVID-19
Plichta_2021	PRJNA615162	33648559	A104679		2853489160	SRR13621814	Systemic Sclerosis	NA	61	NA	female	USA	North America	N	mycophenolate mofetil	SAMN17765135	WGS	PAIRED	RANDOM	METAGENOMIC	human gut metagenome	Illumina HiSeq 2500	IgG4RD and systemic sclerosis
Plichta_2021	PRJNA615162	33648559	A107365		2768170129	SRR13621946	Systemic Sclerosis	NA	55	NA	female	USA	North America	N	methotrexate tocilizumab	SAMN17765181	WGS	PAIRED	RANDOM	METAGENOMIC	human gut metagenome	Illumina HiSeq 2500	IgG4RD and systemic sclerosis
Plichta_2021	PRJNA615162	33648559	A114134		1075172985	SRR13621956	Systemic Sclerosis	NA	68	NA	female	USA	North America	N	Prednisone,methotrexate	SAMN17765172	WGS	PAIRED	RANDOM	METAGENOMIC	human gut metagenome	Illumina HiSeq 2500	IgG4RD and systemic sclerosis
Plichta_2021	PRJNA615162	33648559	A133260		1484450974	SRR13621815	Systemic Sclerosis	NA	65	NA	male	USA	North America	N	mycophenolate mofetil	SAMN17765134	WGS	PAIRED	RANDOM	METAGENOMIC	human gut metagenome	Illumina HiSeq 2500	IgG4RD and systemic sclerosis
Plichta_2021	PRJNA615162	33648559	A134518		2292716130	SRR13621817	Systemic Sclerosis	NA	52	NA	female	USA	North America	N	Prednisonehydroxychloroquine	SAMN17765132	WGS	PAIRED	RANDOM	METAGENOMIC	human gut metagenome	Illumina HiSeq 2500	IgG4RD and systemic sclerosis
Plichta_2021	PRJNA615162	33648559	A134925		1609780891	SRR13621934	Systemic Sclerosis	NA	53	NA	male	USA	North America	N	mycophenolate mofetil	SAMN17765192	WGS	PAIRED	RANDOM	METAGENOMIC	human gut metagenome	Illumina HiSeq 2500	IgG4RD and systemic sclerosis
Plichta_2021	PRJNA615162	33648559	A141311		1839351367	SRR13621953	Systemic Sclerosis	NA	20	NA	female	USA	North America	N	mycophenolate mofetil	SAMN17765175	WGS	PAIRED	RANDOM	METAGENOMIC	human gut metagenome	Illumina HiSeq 2500	IgG4RD and systemic sclerosis
Plichta_2021	PRJNA615162	33648559	A165483		3008275840	SRR13621777	Systemic Sclerosis	NA	67	NA	female	USA	North America	N	mycophenolate mofetil	SAMN17765116	WGS	PAIRED	RANDOM	METAGENOMIC	human gut metagenome	Illumina HiSeq 2500	IgG4RD and systemic sclerosis
Plichta_2021	PRJNA615162	33648559	A188547		2258247876	SRR13621787	Systemic Sclerosis	NA	76	NA	female	USA	North America	N	mycophenolate mofetil	SAMN17765107	WGS	PAIRED	RANDOM	METAGENOMIC	human gut metagenome	Illumina HiSeq 2500	IgG4RD and systemic sclerosis
Plichta_2021	PRJNA615162	33648559	A192084		1986129570	SRR13621960	Systemic Sclerosis	NA	59	NA	female	USA	North America	N	N	SAMN17765168	WGS	PAIRED	RANDOM	METAGENOMIC	human gut metagenome	Illumina HiSeq 2500	IgG4RD and systemic sclerosis
Plichta_2021	PRJNA615162	33648559	A204692		1900398359	SRR13621936	Systemic Sclerosis	NA	63	NA	female	USA	North America	N	Prednisone	SAMN17765190	WGS	PAIRED	RANDOM	METAGENOMIC	human gut metagenome	Illumina HiSeq 2500	IgG4RD and systemic sclerosis
Plichta_2021	PRJNA615162	33648559	A213537		1626572207	SRR13621980	Systemic Sclerosis	NA	60	NA	male	USA	North America	N	N	SAMN17765150	WGS	PAIRED	RANDOM	METAGENOMIC	human gut metagenome	Illumina HiSeq 2500	IgG4RD and systemic sclerosis
Plichta_2021	PRJNA615162	33648559	A259047		1995677008	SRR13621984	Systemic Sclerosis	NA	53	NA	male	USA	North America	N	mycophenolate mofetil	SAMN17765146	WGS	PAIRED	RANDOM	METAGENOMIC	human gut metagenome	Illumina HiSeq 2500	IgG4RD and systemic sclerosis
Plichta_2021	PRJNA615162	33648559	A264611		2921670707	SRR13621983	Systemic Sclerosis	NA	57	NA	female	USA	North America	N	Prednisone,methotrexate	SAMN17765147	WGS	PAIRED	RANDOM	METAGENOMIC	human gut metagenome	Illumina HiSeq 2500	IgG4RD and systemic sclerosis
Plichta_2021	PRJNA615162	33648559	A267200		1217275894	SRR13621945	Systemic Sclerosis	NA	74	NA	male	USA	North America	N	N	SAMN17765182	WGS	PAIRED	RANDOM	METAGENOMIC	human gut metagenome	Illumina HiSeq 2500	IgG4RD and systemic sclerosis
Plichta_2021	PRJNA615162	33648559	A278203		1707314654	SRR13621822	Systemic Sclerosis	NA	41	NA	female	USA	North America	N	N	SAMN17765127	WGS	PAIRED	RANDOM	METAGENOMIC	human gut metagenome	Illumina HiSeq 2500	IgG4RD and systemic sclerosis
Plichta_2021	PRJNA615162	33648559	A289757		1834343159	SRR13621978	Systemic Sclerosis	NA	64	NA	female	USA	North America	N	N	SAMN17765152	WGS	PAIRED	RANDOM	METAGENOMIC	human gut metagenome	Illumina HiSeq 2500	IgG4RD and systemic sclerosis
Plichta_2021	PRJNA615162	33648559	A291102		1823149051	SRR13621955	Systemic Sclerosis	NA	58	NA	female	USA	North America	N	mycophenolate mofetil	SAMN17765173	WGS	PAIRED	RANDOM	METAGENOMIC	human gut metagenome	Illumina HiSeq 2500	IgG4RD and systemic sclerosis
Plichta_2021	PRJNA615162	33648559	A298920		2239761267	SRR13621819	Systemic Sclerosis	NA	47	NA	female	USA	North America	N	N	SAMN17765130	WGS	PAIRED	RANDOM	METAGENOMIC	human gut metagenome	Illumina HiSeq 2500	IgG4RD and systemic sclerosis
Plichta_2021	PRJNA615162	33648559	A307649		2054965297	SRR13621771	Systemic Sclerosis	NA	68	NA	female	USA	North America	N	Prednisone	SAMN17765122	WGS	PAIRED	RANDOM	METAGENOMIC	human gut metagenome	Illumina HiSeq 2500	IgG4RD and systemic sclerosis
Plichta_2021	PRJNA615162	33648559	A312879		1511746060	SRR13621781	Systemic Sclerosis	NA	50	NA	female	USA	North America	N	N	SAMN17765113	WGS	PAIRED	RANDOM	METAGENOMIC	human gut metagenome	Illumina HiSeq 2500	IgG4RD and systemic sclerosis
Plichta_2021	PRJNA615162	33648559	A316930		2827389067	SRR13621820	Systemic Sclerosis	NA	52	NA	female	USA	North America	N	Prednisone	SAMN17765129	WGS	PAIRED	RANDOM	METAGENOMIC	human gut metagenome	Illumina HiSeq 2500	IgG4RD and systemic sclerosis
Plichta_2021	PRJNA615162	33648559	A318734		1882319630	SRR13621967	Systemic Sclerosis	NA	48	NA	female	USA	North America	N	mycophenolate mofetil	SAMN17765162	WGS	PAIRED	RANDOM	METAGENOMIC	human gut metagenome	Illumina HiSeq 2500	IgG4RD and systemic sclerosis
Plichta_2021	PRJNA615162	33648559	A329027		2462869135	SRR13621938	Systemic Sclerosis	NA	48	NA	female	USA	North America	N	Prednisone,mycophenolate mofetil	SAMN17765188	WGS	PAIRED	RANDOM	METAGENOMIC	human gut metagenome	Illumina HiSeq 2500	IgG4RD and systemic sclerosis
Plichta_2021	PRJNA615162	33648559	A348088		1400121473	SRR13621982	Systemic Sclerosis	NA	58	NA	female	USA	North America	N	N	SAMN17765148	WGS	PAIRED	RANDOM	METAGENOMIC	human gut metagenome	Illumina HiSeq 2500	IgG4RD and systemic sclerosis
Plichta_2021	PRJNA615162	33648559	A352553		1407124468	SRR13621790	Systemic Sclerosis	NA	46	NA	male	USA	North America	N	N	SAMN17765105	WGS	PAIRED	RANDOM	METAGENOMIC	human gut metagenome	Illumina HiSeq 2500	IgG4RD and systemic sclerosis
Plichta_2021	PRJNA615162	33648559	A353750		2226573806	SRR13621774	Systemic Sclerosis	NA	42	NA	female	USA	North America	N	Prednisone,mycophenolate mofetil	SAMN17765119	WGS	PAIRED	RANDOM	METAGENOMIC	human gut metagenome	Illumina HiSeq 2500	IgG4RD and systemic sclerosis
Plichta_2021	PRJNA615162	33648559	A376303		1500772020	SRR13621964	Systemic Sclerosis	NA	39	NA	female	USA	North America	N	N	SAMN17765165	WGS	PAIRED	RANDOM	METAGENOMIC	human gut metagenome	Illumina HiSeq 2500	IgG4RD and systemic sclerosis
Plichta_2021	PRJNA615162	33648559	A392236		1796406512	SRR13621827	Systemic Sclerosis	NA	68	NA	female	USA	North America	N	N	SAMN17765123	WGS	PAIRED	RANDOM	METAGENOMIC	human gut metagenome	Illumina HiSeq 2500	IgG4RD and systemic sclerosis
Plichta_2021	PRJNA615162	33648559	A392838		3290586015	SRR13621812	Systemic Sclerosis	NA	50	NA	female	USA	North America	N	methotrexate	SAMN17765136	WGS	PAIRED	RANDOM	METAGENOMIC	human gut metagenome	Illumina HiSeq 2500	IgG4RD and systemic sclerosis
Plichta_2021	PRJNA615162	33648559	A396364		2006162700	SRR13621785	Systemic Sclerosis	NA	56	NA	female	USA	North America	N	N	SAMN17765109	WGS	PAIRED	RANDOM	METAGENOMIC	human gut metagenome	Illumina HiSeq 2500	IgG4RD and systemic sclerosis
Plichta_2021	PRJNA615162	33648559	A396728		1857858936	SRR13621826	Systemic Sclerosis	NA	70	NA	female	USA	North America	N	Prednisone	SAMN17765124	WGS	PAIRED	RANDOM	METAGENOMIC	human gut metagenome	Illumina HiSeq 2500	IgG4RD and systemic sclerosis
Plichta_2021	PRJNA615162	33648559	A397475		2440088894	SRR13621965	Systemic Sclerosis	NA	36	NA	female	USA	North America	N	N	SAMN17765164	WGS	PAIRED	RANDOM	METAGENOMIC	human gut metagenome	Illumina HiSeq 2500	IgG4RD and systemic sclerosis
Plichta_2021	PRJNA615162	33648559	A402165		1942380294	SRR13621943	Systemic Sclerosis	NA	67	NA	male	USA	North America	N	Prednisone,methotrexate	SAMN17765184	WGS	PAIRED	RANDOM	METAGENOMIC	human gut metagenome	Illumina HiSeq 2500	IgG4RD and systemic sclerosis
Plichta_2021	PRJNA615162	33648559	A410003		1314407244	SRR13621779	Systemic Sclerosis	NA	73	NA	female	USA	North America	N	N	SAMN17765115	WGS	PAIRED	RANDOM	METAGENOMIC	human gut metagenome	Illumina HiSeq 2500	IgG4RD and systemic sclerosis
Plichta_2021	PRJNA615162	33648559	A414420		2299751797	SRR13621816	Systemic Sclerosis	NA	50	NA	female	USA	North America	N	N	SAMN17765133	WGS	PAIRED	RANDOM	METAGENOMIC	human gut metagenome	Illumina HiSeq 2500	IgG4RD and systemic sclerosis
Plichta_2021	PRJNA615162	33648559	A415196		1908050314	SRR13621933	Systemic Sclerosis	NA	72	NA	female	USA	North America	N	N	SAMN17765193	WGS	PAIRED	RANDOM	METAGENOMIC	human gut metagenome	Illumina HiSeq 2500	IgG4RD and systemic sclerosis
Plichta_2021	PRJNA615162	33648559	A423382		1666657251	SRR13621969	Systemic Sclerosis	NA	67	NA	male	USA	North America	N	Prednisone	SAMN17765160	WGS	PAIRED	RANDOM	METAGENOMIC	human gut metagenome	Illumina HiSeq 2500	IgG4RD and systemic sclerosis
Plichta_2021	PRJNA615162	33648559	A427060		2778755156	SRR13621972	Systemic Sclerosis	NA	54	NA	female	USA	North America	N	mycophenolate mofetil	SAMN17765157	WGS	PAIRED	RANDOM	METAGENOMIC	human gut metagenome	Illumina HiSeq 2500	IgG4RD and systemic sclerosis
Plichta_2021	PRJNA615162	33648559	A443183		2340334707	SRR13621948	Systemic Sclerosis	NA	62	NA	female	USA	North America	N	abatacept	SAMN17765179	WGS	PAIRED	RANDOM	METAGENOMIC	human gut metagenome	Illumina HiSeq 2500	IgG4RD and systemic sclerosis
Plichta_2021	PRJNA615162	33648559	A450804		1315320921	SRR13621807	Systemic Sclerosis	NA	46	NA	female	USA	North America	N	Prednisone	SAMN17765141	WGS	PAIRED	RANDOM	METAGENOMIC	human gut metagenome	Illumina HiSeq 2500	IgG4RD and systemic sclerosis
Plichta_2021	PRJNA615162	33648559	A455604		2070802087	SRR13621803	Systemic Sclerosis	NA	74	NA	female	USA	North America	N	Prednisone	SAMN17765145	WGS	PAIRED	RANDOM	METAGENOMIC	human gut metagenome	Illumina HiSeq 2500	IgG4RD and systemic sclerosis
Plichta_2021	PRJNA615162	33648559	A457255		1722119550	SRR13621810	Systemic Sclerosis	NA	80	NA	female	USA	North America	N	N	SAMN17765138	WGS	PAIRED	RANDOM	METAGENOMIC	human gut metagenome	Illumina HiSeq 2500	IgG4RD and systemic sclerosis
Plichta_2021	PRJNA615162	33648559	A464796		2180848131	SRR13621784	Systemic Sclerosis	NA	49	NA	female	USA	North America	N	methotrexate	SAMN17765110	WGS	PAIRED	RANDOM	METAGENOMIC	human gut metagenome	Illumina HiSeq 2500	IgG4RD and systemic sclerosis
Plichta_2021	PRJNA615162	33648559	A467561		2338876962	SRR13621823	Systemic Sclerosis	NA	51	NA	female	USA	North America	N	N	SAMN17765126	WGS	PAIRED	RANDOM	METAGENOMIC	human gut metagenome	Illumina HiSeq 2500	IgG4RD and systemic sclerosis
Plichta_2021	PRJNA615162	33648559	A481067		1931902139	SRR13621981	Systemic Sclerosis	NA	49	NA	female	USA	North America	N	mycophenolate mofetil	SAMN17765149	WGS	PAIRED	RANDOM	METAGENOMIC	human gut metagenome	Illumina HiSeq 2500	IgG4RD and systemic sclerosis
Plichta_2021	PRJNA615162	33648559	A511355		1827288948	SRR13621949	Systemic Sclerosis	NA	43	NA	female	USA	North America	N	abatacept	SAMN17765178	WGS	PAIRED	RANDOM	METAGENOMIC	human gut metagenome	Illumina HiSeq 2500	IgG4RD and systemic sclerosis
Plichta_2021	PRJNA615162	33648559	A531979		2123615168	SRR13621804	Systemic Sclerosis	NA	48	NA	female	USA	North America	N	N	SAMN17765144	WGS	PAIRED	RANDOM	METAGENOMIC	human gut metagenome	Illumina HiSeq 2500	IgG4RD and systemic sclerosis
Plichta_2021	PRJNA615162	33648559	A533883		1852812802	SRR13621776	Systemic Sclerosis	NA	27	NA	female	USA	North America	N	methotrexate	SAMN17765117	WGS	PAIRED	RANDOM	METAGENOMIC	human gut metagenome	Illumina HiSeq 2500	IgG4RD and systemic sclerosis
Plichta_2021	PRJNA615162	33648559	A536053		1564251979	SRR13621809	Systemic Sclerosis	NA	37	NA	female	USA	North America	N	N	SAMN17765139	WGS	PAIRED	RANDOM	METAGENOMIC	human gut metagenome	Illumina HiSeq 2500	IgG4RD and systemic sclerosis
Plichta_2021	PRJNA615162	33648559	A543035		1536064427	SRR13621808	Systemic Sclerosis	NA	29	NA	male	USA	North America	N	Prednisone,mycophenolate mofetil	SAMN17765140	WGS	PAIRED	RANDOM	METAGENOMIC	human gut metagenome	Illumina HiSeq 2500	IgG4RD and systemic sclerosis
Plichta_2021	PRJNA615162	33648559	A543759		1380635626	SRR13621940	Systemic Sclerosis	NA	56	NA	female	USA	North America	N	N	SAMN17765186	WGS	PAIRED	RANDOM	METAGENOMIC	human gut metagenome	Illumina HiSeq 2500	IgG4RD and systemic sclerosis
Plichta_2021	PRJNA615162	33648559	A550214		1381354403	SRR13621975	Systemic Sclerosis	NA	51	NA	female	USA	North America	N	N	SAMN17765155	WGS	PAIRED	RANDOM	METAGENOMIC	human gut metagenome	Illumina HiSeq 2500	IgG4RD and systemic sclerosis
Plichta_2021	PRJNA615162	33648559	A567913		1305406269	SRR13621979	Systemic Sclerosis	NA	38	NA	female	USA	North America	N	Prednisone,methotrexate	SAMN17765151	WGS	PAIRED	RANDOM	METAGENOMIC	human gut metagenome	Illumina HiSeq 2500	IgG4RD and systemic sclerosis
Plichta_2021	PRJNA615162	33648559	A581254		1391702879	SRR13621937	Systemic Sclerosis	NA	61	NA	female	USA	North America	N	Prednisonehydroxychloroquine abatacept	SAMN17765189	WGS	PAIRED	RANDOM	METAGENOMIC	human gut metagenome	Illumina HiSeq 2500	IgG4RD and systemic sclerosis
Plichta_2021	PRJNA615162	33648559	A653846		1631296558	SRR13621966	Systemic Sclerosis	NA	69	NA	female	USA	North America	N	hydroxychloroquine	SAMN17765163	WGS	PAIRED	RANDOM	METAGENOMIC	human gut metagenome	Illumina HiSeq 2500	IgG4RD and systemic sclerosis
Plichta_2021	PRJNA615162	33648559	A680632		2250871894	SRR13621811	Systemic Sclerosis	NA	62	NA	female	USA	North America	N	mycophenolate mofetil	SAMN17765137	WGS	PAIRED	RANDOM	METAGENOMIC	human gut metagenome	Illumina HiSeq 2500	IgG4RD and systemic sclerosis
Plichta_2021	PRJNA615162	33648559	A700355		1358659406	SRR13621805	Systemic Sclerosis	NA	76	NA	female	USA	North America	N	N	SAMN17765143	WGS	PAIRED	RANDOM	METAGENOMIC	human gut metagenome	Illumina HiSeq 2500	IgG4RD and systemic sclerosis
Plichta_2021	PRJNA615162	33648559	A708063		2473474505	SRR13621962	Systemic Sclerosis	NA	56	NA	female	USA	North America	N	N	SAMN17765166	WGS	PAIRED	RANDOM	METAGENOMIC	human gut metagenome	Illumina HiSeq 2500	IgG4RD and systemic sclerosis
Plichta_2021	PRJNA615162	33648559	A713884		2040333308	SRR13621775	Systemic Sclerosis	NA	73	NA	female	USA	North America	N	N	SAMN17765118	WGS	PAIRED	RANDOM	METAGENOMIC	human gut metagenome	Illumina HiSeq 2500	IgG4RD and systemic sclerosis
Plichta_2021	PRJNA615162	33648559	A719782		1727318748	SRR13621954	Systemic Sclerosis	NA	40	NA	female	USA	North America	N	N	SAMN17765174	WGS	PAIRED	RANDOM	METAGENOMIC	human gut metagenome	Illumina HiSeq 2500	IgG4RD and systemic sclerosis
Plichta_2021	PRJNA615162	33648559	A734714		2142930789	SRR13621961	Systemic Sclerosis	NA	65	NA	male	USA	North America	N	Prednisone,mycophenolate mofetil	SAMN17765167	WGS	PAIRED	RANDOM	METAGENOMIC	human gut metagenome	Illumina HiSeq 2500	IgG4RD and systemic sclerosis
Plichta_2021	PRJNA615162	33648559	A740475		1417391381	SRR13621970	Systemic Sclerosis	NA	49	NA	female	USA	North America	N	N	SAMN17765159	WGS	PAIRED	RANDOM	METAGENOMIC	human gut metagenome	Illumina HiSeq 2500	IgG4RD and systemic sclerosis
Plichta_2021	PRJNA615162	33648559	A743831		1997210203	SRR13621942	Systemic Sclerosis	NA	58	NA	female	USA	North America	N	mycophenolate mofetil, hydroxychloroquine	SAMN17765185	WGS	PAIRED	RANDOM	METAGENOMIC	human gut metagenome	Illumina HiSeq 2500	IgG4RD and systemic sclerosis
Plichta_2021	PRJNA615162	33648559	A743858		1887783147	SRR13621976	Systemic Sclerosis	NA	70	NA	female	USA	North America	N	N	SAMN17765154	WGS	PAIRED	RANDOM	METAGENOMIC	human gut metagenome	Illumina HiSeq 2500	IgG4RD and systemic sclerosis
Plichta_2021	PRJNA615162	33648559	A745843		1732705329	SRR13621782	Systemic Sclerosis	NA	41	NA	male	USA	North America	N	mycophenolate mofetil	SAMN17765112	WGS	PAIRED	RANDOM	METAGENOMIC	human gut metagenome	Illumina HiSeq 2500	IgG4RD and systemic sclerosis
Plichta_2021	PRJNA615162	33648559	A756782		2621588001	SRR13621958	Systemic Sclerosis	NA	36	NA	female	USA	North America	N	Prednisonehydroxychloroquine	SAMN17765170	WGS	PAIRED	RANDOM	METAGENOMIC	human gut metagenome	Illumina HiSeq 2500	IgG4RD and systemic sclerosis
Plichta_2021	PRJNA615162	33648559	A765651		2320178660	SRR13621783	Systemic Sclerosis	NA	55	NA	female	USA	North America	N	mycophenolate mofetil	SAMN17765111	WGS	PAIRED	RANDOM	METAGENOMIC	human gut metagenome	Illumina HiSeq 2500	IgG4RD and systemic sclerosis
Plichta_2021	PRJNA615162	33648559	A771637		1721846121	SRR13621957	Systemic Sclerosis	NA	79	NA	female	USA	North America	N	methotrexate	SAMN17765171	WGS	PAIRED	RANDOM	METAGENOMIC	human gut metagenome	Illumina HiSeq 2500	IgG4RD and systemic sclerosis
Plichta_2021	PRJNA615162	33648559	A780226		1752462301	SRR13621818	Systemic Sclerosis	NA	76	NA	female	USA	North America	N	Prednisoneazithioprine	SAMN17765131	WGS	PAIRED	RANDOM	METAGENOMIC	human gut metagenome	Illumina HiSeq 2500	IgG4RD and systemic sclerosis
Plichta_2021	PRJNA615162	33648559	A789667		1354996031	SRR13621788	Systemic Sclerosis	NA	74	NA	female	USA	North America	N	hydroxychloroquine	SAMN17765106	WGS	PAIRED	RANDOM	METAGENOMIC	human gut metagenome	Illumina HiSeq 2500	IgG4RD and systemic sclerosis
Plichta_2021	PRJNA615162	33648559	A795580		2663977467	SRR13621947	Systemic Sclerosis	NA	56	NA	male	USA	North America	N	mycophenolate mofetil	SAMN17765180	WGS	PAIRED	RANDOM	METAGENOMIC	human gut metagenome	Illumina HiSeq 2500	IgG4RD and systemic sclerosis
Plichta_2021	PRJNA615162	33648559	A800784		1673777422	SRR13621780	Systemic Sclerosis	NA	59	NA	female	USA	North America	N	N	SAMN17765114	WGS	PAIRED	RANDOM	METAGENOMIC	human gut metagenome	Illumina HiSeq 2500	IgG4RD and systemic sclerosis
Plichta_2021	PRJNA615162	33648559	A812793		2029966297	SRR13621773	Systemic Sclerosis	NA	71	NA	male	USA	North America	N	Prednisone,mycophenolate mofetil	SAMN17765120	WGS	PAIRED	RANDOM	METAGENOMIC	human gut metagenome	Illumina HiSeq 2500	IgG4RD and systemic sclerosis
Plichta_2021	PRJNA615162	33648559	A860027		2232460564	SRR13621806	Systemic Sclerosis	NA	57	NA	female	USA	North America	N	N	SAMN17765142	WGS	PAIRED	RANDOM	METAGENOMIC	human gut metagenome	Illumina HiSeq 2500	IgG4RD and systemic sclerosis
Plichta_2021	PRJNA615162	33648559	A868048		1674982718	SRR13621959	Systemic Sclerosis	NA	69	NA	male	USA	North America	N	Prednisone,mycophenolate mofetil	SAMN17765169	WGS	PAIRED	RANDOM	METAGENOMIC	human gut metagenome	Illumina HiSeq 2500	IgG4RD and systemic sclerosis
Plichta_2021	PRJNA615162	33648559	A894052		1621394307	SRR13621791	Systemic Sclerosis	NA	69	NA	female	USA	North America	N	N	SAMN17765104	WGS	PAIRED	RANDOM	METAGENOMIC	human gut metagenome	Illumina HiSeq 2500	IgG4RD and systemic sclerosis
Plichta_2021	PRJNA615162	33648559	A895489		1550617697	SRR13621821	Systemic Sclerosis	NA	57	NA	female	USA	North America	N	N	SAMN17765128	WGS	PAIRED	RANDOM	METAGENOMIC	human gut metagenome	Illumina HiSeq 2500	IgG4RD and systemic sclerosis
Plichta_2021	PRJNA615162	33648559	A897677		1493848388	SRR13621968	Systemic Sclerosis	NA	60	NA	female	USA	North America	N	Prednisone,mycophenolate mofetil	SAMN17765161	WGS	PAIRED	RANDOM	METAGENOMIC	human gut metagenome	Illumina HiSeq 2500	IgG4RD and systemic sclerosis
Plichta_2021	PRJNA615162	33648559	A911749		1281760216	SRR13621935	Systemic Sclerosis	NA	53	NA	female	USA	North America	N	Prednisone,methotrexate hydroxychloroquine	SAMN17765191	WGS	PAIRED	RANDOM	METAGENOMIC	human gut metagenome	Illumina HiSeq 2500	IgG4RD and systemic sclerosis
Plichta_2021	PRJNA615162	33648559	A916134		2085588036	SRR13621939	Systemic Sclerosis	NA	42	NA	female	USA	North America	N	N	SAMN17765187	WGS	PAIRED	RANDOM	METAGENOMIC	human gut metagenome	Illumina HiSeq 2500	IgG4RD and systemic sclerosis
Plichta_2021	PRJNA615162	33648559	A924045		2340044851	SRR13621951	Systemic Sclerosis	NA	45	NA	male	USA	North America	N	N	SAMN17765176	WGS	PAIRED	RANDOM	METAGENOMIC	human gut metagenome	Illumina HiSeq 2500	IgG4RD and systemic sclerosis
Plichta_2021	PRJNA615162	33648559	A938601		2353389916	SRR13621786	Systemic Sclerosis	NA	49	NA	female	USA	North America	N	Prednisone,mycophenolate mofetil	SAMN17765108	WGS	PAIRED	RANDOM	METAGENOMIC	human gut metagenome	Illumina HiSeq 2500	IgG4RD and systemic sclerosis
Plichta_2021	PRJNA615162	33648559	A947573		1722894716	SRR13621950	Systemic Sclerosis	NA	65	NA	female	USA	North America	N	N	SAMN17765177	WGS	PAIRED	RANDOM	METAGENOMIC	human gut metagenome	Illumina HiSeq 2500	IgG4RD and systemic sclerosis
Plichta_2021	PRJNA615162	33648559	A953595		3077642998	SRR13621772	Systemic Sclerosis	NA	63	NA	male	USA	North America	N	Prednisone,mycophenolate mofetil	SAMN17765121	WGS	PAIRED	RANDOM	METAGENOMIC	human gut metagenome	Illumina HiSeq 2500	IgG4RD and systemic sclerosis
Plichta_2021	PRJNA615162	33648559	A958917		1200068434	SRR13621971	Systemic Sclerosis	NA	70	NA	female	USA	North America	N	N	SAMN17765158	WGS	PAIRED	RANDOM	METAGENOMIC	human gut metagenome	Illumina HiSeq 2500	IgG4RD and systemic sclerosis
Plichta_2021	PRJNA615162	33648559	A964235		1647779762	SRR13621944	Systemic Sclerosis	NA	50	NA	female	USA	North America	N	RTXPrednisone	SAMN17765183	WGS	PAIRED	RANDOM	METAGENOMIC	human gut metagenome	Illumina HiSeq 2500	IgG4RD and systemic sclerosis
Plichta_2021	PRJNA615162	33648559	A971347		1917908024	SRR13621825	Systemic Sclerosis	NA	58	NA	female	USA	North America	N	Prednisone,mycophenolate mofetil, hydroxychloroquine	SAMN17765125	WGS	PAIRED	RANDOM	METAGENOMIC	human gut metagenome	Illumina HiSeq 2500	IgG4RD and systemic sclerosis
Plichta_2021	PRJNA615162	33648559	A988617		3258338262	SRR13621977	Systemic Sclerosis	NA	69	NA	female	USA	North America	N	N	SAMN17765153	WGS	PAIRED	RANDOM	METAGENOMIC	human gut metagenome	Illumina HiSeq 2500	IgG4RD and systemic sclerosis
Plichta_2021	PRJNA615162	33648559	A996614		2051764836	SRR13621973	Systemic Sclerosis	NA	66	NA	female	USA	North America	N	N	SAMN17765156	WGS	PAIRED	RANDOM	METAGENOMIC	human gut metagenome	Illumina HiSeq 2500	IgG4RD and systemic sclerosis
Plichta_2021	PRJNA615162	33648559	A116110		1290076095	SRR13621801	Igg4-Related Disease	NA	55	NA	female	USA	North America	N	N	SAMN17765095	WGS	PAIRED	RANDOM	METAGENOMIC	human gut metagenome	Illumina HiSeq 2500	IgG4RD and systemic sclerosis
Plichta_2021	PRJNA615162	33648559	A138566		2332115212	SRR13621799	Igg4-Related Disease	NA	58	NA	male	USA	North America	N	RTX	SAMN17765096	WGS	PAIRED	RANDOM	METAGENOMIC	human gut metagenome	Illumina HiSeq 2500	IgG4RD and systemic sclerosis
Plichta_2021	PRJNA615162	33648559	A161274		2016506729	SRR13621830	Igg4-Related Disease	NA	55	NA	female	USA	North America	N	N	SAMN17765070	WGS	PAIRED	RANDOM	METAGENOMIC	human gut metagenome	Illumina HiSeq 2500	IgG4RD and systemic sclerosis
Plichta_2021	PRJNA615162	33648559	A168183		2109589636	SRR13621679	Igg4-Related Disease	NA	43	NA	male	USA	North America	N	N	SAMN17765089	WGS	PAIRED	RANDOM	METAGENOMIC	human gut metagenome	Illumina HiSeq 2500	IgG4RD and systemic sclerosis
Plichta_2021	PRJNA615162	33648559	A184200		2837493031	SRR13621796	Igg4-Related Disease	NA	57	NA	female	USA	North America	N	Prednisone	SAMN17765099	WGS	PAIRED	RANDOM	METAGENOMIC	human gut metagenome	Illumina HiSeq 2500	IgG4RD and systemic sclerosis
Plichta_2021	PRJNA615162	33648559	A201949		1260351968	SRR13621797	Igg4-Related Disease	NA	59	NA	male	USA	North America	N	RTX	SAMN17765098	WGS	PAIRED	RANDOM	METAGENOMIC	human gut metagenome	Illumina HiSeq 2500	IgG4RD and systemic sclerosis
Plichta_2021	PRJNA615162	33648559	A202208		1559738545	SRR13621952	Igg4-Related Disease	NA	66	NA	female	USA	North America	N	N	SAMN17765059	WGS	PAIRED	RANDOM	METAGENOMIC	human gut metagenome	Illumina HiSeq 2500	IgG4RD and systemic sclerosis
Plichta_2021	PRJNA615162	33648559	A209698		1689026112	SRR13621682	Igg4-Related Disease	NA	23	NA	male	USA	North America	N	N	SAMN17765086	WGS	PAIRED	RANDOM	METAGENOMIC	human gut metagenome	Illumina HiSeq 2500	IgG4RD and systemic sclerosis
Plichta_2021	PRJNA615162	33648559	A213070		2339951713	SRR13621875	Igg4-Related Disease	NA	65	NA	male	USA	North America	N	RTX	SAMN17765048	WGS	PAIRED	RANDOM	METAGENOMIC	human gut metagenome	Illumina HiSeq 2500	IgG4RD and systemic sclerosis
Plichta_2021	PRJNA615162	33648559	A213960		1572805264	SRR13621688	Igg4-Related Disease	NA	55	NA	female	USA	North America	N	N	SAMN17765081	WGS	PAIRED	RANDOM	METAGENOMIC	human gut metagenome	Illumina HiSeq 2500	IgG4RD and systemic sclerosis
Plichta_2021	PRJNA615162	33648559	A222710		2256510750	SRR13621685	Igg4-Related Disease	NA	75	NA	male	USA	North America	N	N	SAMN17765084	WGS	PAIRED	RANDOM	METAGENOMIC	human gut metagenome	Illumina HiSeq 2500	IgG4RD and systemic sclerosis
Plichta_2021	PRJNA615162	33648559	A228655		2060083341	SRR13621852	Igg4-Related Disease	NA	66	NA	female	USA	North America	N	N	SAMN17765068	WGS	PAIRED	RANDOM	METAGENOMIC	human gut metagenome	Illumina HiSeq 2500	IgG4RD and systemic sclerosis
Plichta_2021	PRJNA615162	33648559	A240928		2075620672	SRR13621778	Igg4-Related Disease	NA	73	NA	male	USA	North America	N	cyclophosphamide	SAMN17765053	WGS	PAIRED	RANDOM	METAGENOMIC	human gut metagenome	Illumina HiSeq 2500	IgG4RD and systemic sclerosis
Plichta_2021	PRJNA615162	33648559	A254241		2230217395	SRR13621789	Igg4-Related Disease	NA	47	NA	female	USA	North America	N	RTX	SAMN17765052	WGS	PAIRED	RANDOM	METAGENOMIC	human gut metagenome	Illumina HiSeq 2500	IgG4RD and systemic sclerosis
Plichta_2021	PRJNA615162	33648559	A281282		1500486310	SRR13621729	Igg4-Related Disease	NA	49	NA	male	USA	North America	N	N	SAMN17765074	WGS	PAIRED	RANDOM	METAGENOMIC	human gut metagenome	Illumina HiSeq 2500	IgG4RD and systemic sclerosis
Plichta_2021	PRJNA615162	33648559	A286364		1773090104	SRR13621941	Igg4-Related Disease	NA	67	NA	female	USA	North America	N	N	SAMN17765060	WGS	PAIRED	RANDOM	METAGENOMIC	human gut metagenome	Illumina HiSeq 2500	IgG4RD and systemic sclerosis
Plichta_2021	PRJNA615162	33648559	A298271		2210613403	SRR13621987	Igg4-Related Disease	NA	85	NA	female	USA	North America	N	N	SAMN17765046	WGS	PAIRED	RANDOM	METAGENOMIC	human gut metagenome	Illumina HiSeq 2500	IgG4RD and systemic sclerosis
Plichta_2021	PRJNA615162	33648559	A310875		1893852904	SRR13621824	Igg4-Related Disease	NA	43	NA	male	USA	North America	N	Prednisone	SAMN17765054	WGS	PAIRED	RANDOM	METAGENOMIC	human gut metagenome	Illumina HiSeq 2500	IgG4RD and systemic sclerosis
Plichta_2021	PRJNA615162	33648559	A352270		1325259132	SRR13621802	Igg4-Related Disease	NA	70	NA	male	USA	North America	N	RTX	SAMN17765094	WGS	PAIRED	RANDOM	METAGENOMIC	human gut metagenome	Illumina HiSeq 2500	IgG4RD and systemic sclerosis
Plichta_2021	PRJNA615162	33648559	A378444		1262821075	SRR13621793	Igg4-Related Disease	NA	68	NA	male	USA	North America	N	N	SAMN17765102	WGS	PAIRED	RANDOM	METAGENOMIC	human gut metagenome	Illumina HiSeq 2500	IgG4RD and systemic sclerosis
Plichta_2021	PRJNA615162	33648559	A381996		1491623595	SRR13621707	Igg4-Related Disease	NA	53	NA	female	USA	North America	N	N	SAMN17765049	WGS	PAIRED	RANDOM	METAGENOMIC	human gut metagenome	Illumina HiSeq 2500	IgG4RD and systemic sclerosis
Plichta_2021	PRJNA615162	33648559	A402858		2083181588	SRR13621684	Igg4-Related Disease	NA	66	NA	male	USA	North America	N	N	SAMN17765085	WGS	PAIRED	RANDOM	METAGENOMIC	human gut metagenome	Illumina HiSeq 2500	IgG4RD and systemic sclerosis
Plichta_2021	PRJNA615162	33648559	A417048		2099783004	SRR13621813	Igg4-Related Disease	NA	57	NA	female	USA	North America	N	RTX	SAMN17765055	WGS	PAIRED	RANDOM	METAGENOMIC	human gut metagenome	Illumina HiSeq 2500	IgG4RD and systemic sclerosis
Plichta_2021	PRJNA615162	33648559	A427346		2995848804	SRR13621874	Igg4-Related Disease	NA	49	NA	male	USA	North America	N	N	SAMN17765066	WGS	PAIRED	RANDOM	METAGENOMIC	human gut metagenome	Illumina HiSeq 2500	IgG4RD and systemic sclerosis
Plichta_2021	PRJNA615162	33648559	A446040		1606628942	SRR13621841	Igg4-Related Disease	NA	49	NA	male	USA	North America	N	N	SAMN17765069	WGS	PAIRED	RANDOM	METAGENOMIC	human gut metagenome	Illumina HiSeq 2500	IgG4RD and systemic sclerosis
Plichta_2021	PRJNA615162	33648559	A448895		1679749547	SRR13621794	Igg4-Related Disease	NA	64	NA	female	USA	North America	N	N	SAMN17765101	WGS	PAIRED	RANDOM	METAGENOMIC	human gut metagenome	Illumina HiSeq 2500	IgG4RD and systemic sclerosis
Plichta_2021	PRJNA615162	33648559	A466063		1917876865	SRR13621919	Igg4-Related Disease	NA	63	NA	female	USA	North America	N	N	SAMN17765062	WGS	PAIRED	RANDOM	METAGENOMIC	human gut metagenome	Illumina HiSeq 2500	IgG4RD and systemic sclerosis
Plichta_2021	PRJNA615162	33648559	A471776		1984523992	SRR13621687	Igg4-Related Disease	NA	38	NA	female	USA	North America	N	N	SAMN17765082	WGS	PAIRED	RANDOM	METAGENOMIC	human gut metagenome	Illumina HiSeq 2500	IgG4RD and systemic sclerosis
Plichta_2021	PRJNA615162	33648559	A482815		1968327010	SRR13621985	Igg4-Related Disease	NA	34	NA	female	USA	North America	N	N	SAMN17765056	WGS	PAIRED	RANDOM	METAGENOMIC	human gut metagenome	Illumina HiSeq 2500	IgG4RD and systemic sclerosis
Plichta_2021	PRJNA615162	33648559	A492443		1615387303	SRR13621677	Igg4-Related Disease	NA	40	NA	male	USA	North America	N	N	SAMN17765091	WGS	PAIRED	RANDOM	METAGENOMIC	human gut metagenome	Illumina HiSeq 2500	IgG4RD and systemic sclerosis
Plichta_2021	PRJNA615162	33648559	A496106		1781025936	SRR13621689	Igg4-Related Disease	NA	77	NA	female	USA	North America	N	N	SAMN17765080	WGS	PAIRED	RANDOM	METAGENOMIC	human gut metagenome	Illumina HiSeq 2500	IgG4RD and systemic sclerosis
Plichta_2021	PRJNA615162	33648559	A509797		2167149376	SRR13621683	Igg4-Related Disease	NA	43	NA	female	USA	North America	N	N	SAMN17765050	WGS	PAIRED	RANDOM	METAGENOMIC	human gut metagenome	Illumina HiSeq 2500	IgG4RD and systemic sclerosis
Plichta_2021	PRJNA615162	33648559	A520833		1579609570	SRR13621798	Igg4-Related Disease	NA	66	NA	male	USA	North America	N	N	SAMN17765097	WGS	PAIRED	RANDOM	METAGENOMIC	human gut metagenome	Illumina HiSeq 2500	IgG4RD and systemic sclerosis
Plichta_2021	PRJNA615162	33648559	A521436		2159635741	SRR13621675	Igg4-Related Disease	NA	59	NA	female	USA	North America	N	RTXPrednisone	SAMN17765093	WGS	PAIRED	RANDOM	METAGENOMIC	human gut metagenome	Illumina HiSeq 2500	IgG4RD and systemic sclerosis
Plichta_2021	PRJNA615162	33648559	A533397		1850771217	SRR13621963	Igg4-Related Disease	NA	66	NA	male	USA	North America	N	Prednisone	SAMN17765058	WGS	PAIRED	RANDOM	METAGENOMIC	human gut metagenome	Illumina HiSeq 2500	IgG4RD and systemic sclerosis
Plichta_2021	PRJNA615162	33648559	A545009		1899988562	SRR13621908	Igg4-Related Disease	NA	78	NA	male	USA	North America	N	Prednisone	SAMN17765063	WGS	PAIRED	RANDOM	METAGENOMIC	human gut metagenome	Illumina HiSeq 2500	IgG4RD and systemic sclerosis
Plichta_2021	PRJNA615162	33648559	A546352		1542650456	SRR13621762	Igg4-Related Disease	NA	29	NA	female	USA	North America	N	N	SAMN17765071	WGS	PAIRED	RANDOM	METAGENOMIC	human gut metagenome	Illumina HiSeq 2500	IgG4RD and systemic sclerosis
Plichta_2021	PRJNA615162	33648559	A580999		1937830450	SRR13621681	Igg4-Related Disease	NA	52	NA	male	USA	North America	N	RTX	SAMN17765087	WGS	PAIRED	RANDOM	METAGENOMIC	human gut metagenome	Illumina HiSeq 2500	IgG4RD and systemic sclerosis
Plichta_2021	PRJNA615162	33648559	A589320		1766288261	SRR13621986	Igg4-Related Disease	NA	55	NA	male	USA	North America	N	RTXPrednisone	SAMN17765047	WGS	PAIRED	RANDOM	METAGENOMIC	human gut metagenome	Illumina HiSeq 2500	IgG4RD and systemic sclerosis
Plichta_2021	PRJNA615162	33648559	A593595		1950254670	SRR13621897	Igg4-Related Disease	NA	48	NA	female	USA	North America	N	etanercept	SAMN17765064	WGS	PAIRED	RANDOM	METAGENOMIC	human gut metagenome	Illumina HiSeq 2500	IgG4RD and systemic sclerosis
Plichta_2021	PRJNA615162	33648559	A601459		1860141055	SRR13621718	Igg4-Related Disease	NA	79	NA	female	USA	North America	N	N	SAMN17765075	WGS	PAIRED	RANDOM	METAGENOMIC	human gut metagenome	Illumina HiSeq 2500	IgG4RD and systemic sclerosis
Plichta_2021	PRJNA615162	33648559	A611029		1609484090	SRR13621863	Igg4-Related Disease	NA	59	NA	female	USA	North America	N	N	SAMN17765067	WGS	PAIRED	RANDOM	METAGENOMIC	human gut metagenome	Illumina HiSeq 2500	IgG4RD and systemic sclerosis
Plichta_2021	PRJNA615162	33648559	A697895		1626574058	SRR13621751	Igg4-Related Disease	NA	70	NA	male	USA	North America	N	RTX	SAMN17765072	WGS	PAIRED	RANDOM	METAGENOMIC	human gut metagenome	Illumina HiSeq 2500	IgG4RD and systemic sclerosis
Plichta_2021	PRJNA615162	33648559	A706751		1075823894	SRR13621676	Igg4-Related Disease	NA	67	NA	female	USA	North America	N	N	SAMN17765092	WGS	PAIRED	RANDOM	METAGENOMIC	human gut metagenome	Illumina HiSeq 2500	IgG4RD and systemic sclerosis
Plichta_2021	PRJNA615162	33648559	A724009		1712753594	SRR13621686	Igg4-Related Disease	NA	65	NA	male	USA	North America	N	RTX	SAMN17765083	WGS	PAIRED	RANDOM	METAGENOMIC	human gut metagenome	Illumina HiSeq 2500	IgG4RD and systemic sclerosis
Plichta_2021	PRJNA615162	33648559	A746052		1701786099	SRR13621706	Igg4-Related Disease	NA	58	NA	male	USA	North America	N	RTX	SAMN17765076	WGS	PAIRED	RANDOM	METAGENOMIC	human gut metagenome	Illumina HiSeq 2500	IgG4RD and systemic sclerosis
Plichta_2021	PRJNA615162	33648559	A747282		1758214709	SRR13621886	Igg4-Related Disease	NA	76	NA	male	USA	North America	N	N	SAMN17765065	WGS	PAIRED	RANDOM	METAGENOMIC	human gut metagenome	Illumina HiSeq 2500	IgG4RD and systemic sclerosis
Plichta_2021	PRJNA615162	33648559	A759541		1501076429	SRR13621800	Igg4-Related Disease	NA	46	NA	female	USA	North America	N	N	SAMN17765051	WGS	PAIRED	RANDOM	METAGENOMIC	human gut metagenome	Illumina HiSeq 2500	IgG4RD and systemic sclerosis
Plichta_2021	PRJNA615162	33648559	A760058		1593545007	SRR13621695	Igg4-Related Disease	NA	66	NA	male	USA	North America	N	N	SAMN17765077	WGS	PAIRED	RANDOM	METAGENOMIC	human gut metagenome	Illumina HiSeq 2500	IgG4RD and systemic sclerosis
Plichta_2021	PRJNA615162	33648559	A769261		1913640835	SRR13621740	Igg4-Related Disease	NA	71	NA	female	USA	North America	N	RTX	SAMN17765073	WGS	PAIRED	RANDOM	METAGENOMIC	human gut metagenome	Illumina HiSeq 2500	IgG4RD and systemic sclerosis
Plichta_2021	PRJNA615162	33648559	A792131		1718203375	SRR13621792	Igg4-Related Disease	NA	69	NA	male	USA	North America	N	cyclophosphamide	SAMN17765103	WGS	PAIRED	RANDOM	METAGENOMIC	human gut metagenome	Illumina HiSeq 2500	IgG4RD and systemic sclerosis
Plichta_2021	PRJNA615162	33648559	A826012		1267512649	SRR13621930	Igg4-Related Disease	NA	70	NA	female	USA	North America	N	RTX	SAMN17765061	WGS	PAIRED	RANDOM	METAGENOMIC	human gut metagenome	Illumina HiSeq 2500	IgG4RD and systemic sclerosis
Plichta_2021	PRJNA615162	33648559	A854501		1306023770	SRR13621795	Igg4-Related Disease	NA	73	NA	female	USA	North America	N	N	SAMN17765100	WGS	PAIRED	RANDOM	METAGENOMIC	human gut metagenome	Illumina HiSeq 2500	IgG4RD and systemic sclerosis
Plichta_2021	PRJNA615162	33648559	A855334		2005528789	SRR13621974	Igg4-Related Disease	NA	34	NA	male	USA	North America	N	N	SAMN17765057	WGS	PAIRED	RANDOM	METAGENOMIC	human gut metagenome	Illumina HiSeq 2500	IgG4RD and systemic sclerosis
Plichta_2021	PRJNA615162	33648559	A860875		1493464181	SRR13621691	Igg4-Related Disease	NA	50	NA	female	USA	North America	N	RTXPrednisone	SAMN17765078	WGS	PAIRED	RANDOM	METAGENOMIC	human gut metagenome	Illumina HiSeq 2500	IgG4RD and systemic sclerosis
Plichta_2021	PRJNA615162	33648559	A871334		1905023894	SRR13621680	Igg4-Related Disease	NA	63	NA	male	USA	North America	N	N	SAMN17765088	WGS	PAIRED	RANDOM	METAGENOMIC	human gut metagenome	Illumina HiSeq 2500	IgG4RD and systemic sclerosis
Plichta_2021	PRJNA615162	33648559	A924580		1646100543	SRR13621690	Igg4-Related Disease	NA	72	NA	female	USA	North America	N	N	SAMN17765079	WGS	PAIRED	RANDOM	METAGENOMIC	human gut metagenome	Illumina HiSeq 2500	IgG4RD and systemic sclerosis
Plichta_2021	PRJNA615162	33648559	A995330		2108863597	SRR13621678	Igg4-Related Disease	NA	84	NA	male	USA	North America	N	RTX	SAMN17765090	WGS	PAIRED	RANDOM	METAGENOMIC	human gut metagenome	Illumina HiSeq 2500	IgG4RD and systemic sclerosis
Plichta_2021	PRJNA615162	33648559	A104865		3495564597	SRR13621745	Healthy	-	50	NA	female	USA	North America	-	-	SAMN17765311	WGS	PAIRED	RANDOM	METAGENOMIC	human gut metagenome	Illumina HiSeq 2500	IgG4RD and systemic sclerosis
Plichta_2021	PRJNA615162	33648559	A118642		3537006545	SRR13621692	Healthy	-	77	NA	female	USA	North America	-	-	SAMN17765358	WGS	PAIRED	RANDOM	METAGENOMIC	human gut metagenome	Illumina HiSeq 2500	IgG4RD and systemic sclerosis
Plichta_2021	PRJNA615162	33648559	A120695		5093362446	SRR13621697	Healthy	-	57	NA	female	USA	North America	-	-	SAMN17765354	WGS	PAIRED	RANDOM	METAGENOMIC	human gut metagenome	Illumina HiSeq 2500	IgG4RD and systemic sclerosis
Plichta_2021	PRJNA615162	33648559	A122398		1993327775	SRR13621860	Healthy	-	49	NA	female	USA	North America	-	-	SAMN17765258	WGS	PAIRED	RANDOM	METAGENOMIC	human gut metagenome	Illumina HiSeq 2500	IgG4RD and systemic sclerosis
Plichta_2021	PRJNA615162	33648559	A125971		5622300889	SRR13621693	Healthy	-	58	NA	female	USA	North America	-	-	SAMN17765357	WGS	PAIRED	RANDOM	METAGENOMIC	human gut metagenome	Illumina HiSeq 2500	IgG4RD and systemic sclerosis
Plichta_2021	PRJNA615162	33648559	A134593		2346165317	SRR13621931	Healthy	-	50	NA	male	USA	North America	-	-	SAMN17765195	WGS	PAIRED	RANDOM	METAGENOMIC	human gut metagenome	Illumina HiSeq 2500	IgG4RD and systemic sclerosis
Plichta_2021	PRJNA615162	33648559	A137250		2044177651	SRR13621763	Healthy	-	61	NA	male	USA	North America	-	-	SAMN17765295	WGS	PAIRED	RANDOM	METAGENOMIC	human gut metagenome	Illumina HiSeq 2500	IgG4RD and systemic sclerosis
Plichta_2021	PRJNA615162	33648559	A139892		1600988444	SRR13621865	Healthy	-	73	NA	female	USA	North America	-	-	SAMN17765254	WGS	PAIRED	RANDOM	METAGENOMIC	human gut metagenome	Illumina HiSeq 2500	IgG4RD and systemic sclerosis
Plichta_2021	PRJNA615162	33648559	A141058		3754574057	SRR13621728	Healthy	-	50	NA	female	USA	North America	-	-	SAMN17765326	WGS	PAIRED	RANDOM	METAGENOMIC	human gut metagenome	Illumina HiSeq 2500	IgG4RD and systemic sclerosis
Plichta_2021	PRJNA615162	33648559	A144810		1786229293	SRR13621869	Healthy	-	55	NA	male	USA	North America	-	-	SAMN17765250	WGS	PAIRED	RANDOM	METAGENOMIC	human gut metagenome	Illumina HiSeq 2500	IgG4RD and systemic sclerosis
Plichta_2021	PRJNA615162	33648559	A151556		2073619466	SRR13621770	Healthy	-	70	NA	female	USA	North America	-	-	SAMN17765288	WGS	PAIRED	RANDOM	METAGENOMIC	human gut metagenome	Illumina HiSeq 2500	IgG4RD and systemic sclerosis
Plichta_2021	PRJNA615162	33648559	A168639		3033058627	SRR13621925	Healthy	-	47	NA	male	USA	North America	-	-	SAMN17765200	WGS	PAIRED	RANDOM	METAGENOMIC	human gut metagenome	Illumina HiSeq 2500	IgG4RD and systemic sclerosis
Plichta_2021	PRJNA615162	33648559	A169433		1942080019	SRR13621873	Healthy	-	54	NA	female	USA	North America	-	-	SAMN17765246	WGS	PAIRED	RANDOM	METAGENOMIC	human gut metagenome	Illumina HiSeq 2500	IgG4RD and systemic sclerosis
Plichta_2021	PRJNA615162	33648559	A169536		3841502086	SRR13621704	Healthy	-	53	NA	male	USA	North America	-	-	SAMN17765347	WGS	PAIRED	RANDOM	METAGENOMIC	human gut metagenome	Illumina HiSeq 2500	IgG4RD and systemic sclerosis
Plichta_2021	PRJNA615162	33648559	A180513		2279199431	SRR13621927	Healthy	-	64	NA	male	USA	North America	-	-	SAMN17765198	WGS	PAIRED	RANDOM	METAGENOMIC	human gut metagenome	Illumina HiSeq 2500	IgG4RD and systemic sclerosis
Plichta_2021	PRJNA615162	33648559	A185982		3481167414	SRR13621725	Healthy	-	54	NA	female	USA	North America	-	-	SAMN17765329	WGS	PAIRED	RANDOM	METAGENOMIC	human gut metagenome	Illumina HiSeq 2500	IgG4RD and systemic sclerosis
Plichta_2021	PRJNA615162	33648559	A194498		1649318361	SRR13621722	Healthy	-	51	NA	male	USA	North America	-	-	SAMN17765332	WGS	PAIRED	RANDOM	METAGENOMIC	human gut metagenome	Illumina HiSeq 2500	IgG4RD and systemic sclerosis
Plichta_2021	PRJNA615162	33648559	A199576		1799909653	SRR13621746	Healthy	-	53	NA	female	USA	North America	-	-	SAMN17765310	WGS	PAIRED	RANDOM	METAGENOMIC	human gut metagenome	Illumina HiSeq 2500	IgG4RD and systemic sclerosis
Plichta_2021	PRJNA615162	33648559	A199661		1578628526	SRR13621922	Healthy	-	60	NA	female	USA	North America	-	-	SAMN17765203	WGS	PAIRED	RANDOM	METAGENOMIC	human gut metagenome	Illumina HiSeq 2500	IgG4RD and systemic sclerosis
Plichta_2021	PRJNA615162	33648559	A199794		1831741109	SRR13621844	Healthy	-	41	NA	female	USA	North America	-	-	SAMN17765273	WGS	PAIRED	RANDOM	METAGENOMIC	human gut metagenome	Illumina HiSeq 2500	IgG4RD and systemic sclerosis
Plichta_2021	PRJNA615162	33648559	A218019		1880161355	SRR13621911	Healthy	-	66	NA	female	USA	North America	-	-	SAMN17765213	WGS	PAIRED	RANDOM	METAGENOMIC	human gut metagenome	Illumina HiSeq 2500	IgG4RD and systemic sclerosis
Plichta_2021	PRJNA615162	33648559	A223448		4137101936	SRR13621699	Healthy	-	50	NA	male	USA	North America	-	-	SAMN17765352	WGS	PAIRED	RANDOM	METAGENOMIC	human gut metagenome	Illumina HiSeq 2500	IgG4RD and systemic sclerosis
Plichta_2021	PRJNA615162	33648559	A224462		1203260676	SRR13621920	Healthy	-	50	NA	female	USA	North America	-	-	SAMN17765205	WGS	PAIRED	RANDOM	METAGENOMIC	human gut metagenome	Illumina HiSeq 2500	IgG4RD and systemic sclerosis
Plichta_2021	PRJNA615162	33648559	A224801		2503313046	SRR13621915	Healthy	-	54	NA	female	USA	North America	-	-	SAMN17765209	WGS	PAIRED	RANDOM	METAGENOMIC	human gut metagenome	Illumina HiSeq 2500	IgG4RD and systemic sclerosis
Plichta_2021	PRJNA615162	33648559	A227073		3480898570	SRR13621735	Healthy	-	51	NA	male	USA	North America	-	-	SAMN17765320	WGS	PAIRED	RANDOM	METAGENOMIC	human gut metagenome	Illumina HiSeq 2500	IgG4RD and systemic sclerosis
Plichta_2021	PRJNA615162	33648559	A233182		2667676343	SRR13621831	Healthy	-	72	NA	female	USA	North America	-	-	SAMN17765285	WGS	PAIRED	RANDOM	METAGENOMIC	human gut metagenome	Illumina HiSeq 2500	IgG4RD and systemic sclerosis
Plichta_2021	PRJNA615162	33648559	A248895		3691286898	SRR13621833	Healthy	-	67	NA	male	USA	North America	-	-	SAMN17765283	WGS	PAIRED	RANDOM	METAGENOMIC	human gut metagenome	Illumina HiSeq 2500	IgG4RD and systemic sclerosis
Plichta_2021	PRJNA615162	33648559	A251827		1812064133	SRR13621840	Healthy	-	47	NA	female	USA	North America	-	-	SAMN17765276	WGS	PAIRED	RANDOM	METAGENOMIC	human gut metagenome	Illumina HiSeq 2500	IgG4RD and systemic sclerosis
Plichta_2021	PRJNA615162	33648559	A254303		2266928953	SRR13621871	Healthy	-	57	NA	female	USA	North America	-	-	SAMN17765248	WGS	PAIRED	RANDOM	METAGENOMIC	human gut metagenome	Illumina HiSeq 2500	IgG4RD and systemic sclerosis
Plichta_2021	PRJNA615162	33648559	A265933		5807147229	SRR13621749	Healthy	-	64	NA	male	USA	North America	-	-	SAMN17765307	WGS	PAIRED	RANDOM	METAGENOMIC	human gut metagenome	Illumina HiSeq 2500	IgG4RD and systemic sclerosis
Plichta_2021	PRJNA615162	33648559	A272125		1868936584	SRR13621856	Healthy	-	46	NA	female	USA	North America	-	-	SAMN17765262	WGS	PAIRED	RANDOM	METAGENOMIC	human gut metagenome	Illumina HiSeq 2500	IgG4RD and systemic sclerosis
Plichta_2021	PRJNA615162	33648559	A276727		1367048852	SRR13621916	Healthy	-	62	NA	male	USA	North America	-	-	SAMN17765208	WGS	PAIRED	RANDOM	METAGENOMIC	human gut metagenome	Illumina HiSeq 2500	IgG4RD and systemic sclerosis
Plichta_2021	PRJNA615162	33648559	A280892		2224374102	SRR13621862	Healthy	-	56	NA	male	USA	North America	-	-	SAMN17765256	WGS	PAIRED	RANDOM	METAGENOMIC	human gut metagenome	Illumina HiSeq 2500	IgG4RD and systemic sclerosis
Plichta_2021	PRJNA615162	33648559	A289158		2668595285	SRR13621889	Healthy	-	61	NA	female	USA	North America	-	-	SAMN17765233	WGS	PAIRED	RANDOM	METAGENOMIC	human gut metagenome	Illumina HiSeq 2500	IgG4RD and systemic sclerosis
Plichta_2021	PRJNA615162	33648559	A289402		5359055996	SRR13621750	Healthy	-	59	NA	male	USA	North America	-	-	SAMN17765306	WGS	PAIRED	RANDOM	METAGENOMIC	human gut metagenome	Illumina HiSeq 2500	IgG4RD and systemic sclerosis
Plichta_2021	PRJNA615162	33648559	A294594		1251600916	SRR13621928	Healthy	-	63	NA	male	USA	North America	-	-	SAMN17765197	WGS	PAIRED	RANDOM	METAGENOMIC	human gut metagenome	Illumina HiSeq 2500	IgG4RD and systemic sclerosis
Plichta_2021	PRJNA615162	33648559	A306178		3746073998	SRR13621747	Healthy	-	51	NA	female	USA	North America	-	-	SAMN17765309	WGS	PAIRED	RANDOM	METAGENOMIC	human gut metagenome	Illumina HiSeq 2500	IgG4RD and systemic sclerosis
Plichta_2021	PRJNA615162	33648559	A309687		3845017536	SRR13621714	Healthy	-	50	NA	male	USA	North America	-	-	SAMN17765339	WGS	PAIRED	RANDOM	METAGENOMIC	human gut metagenome	Illumina HiSeq 2500	IgG4RD and systemic sclerosis
Plichta_2021	PRJNA615162	33648559	A312554		1550240681	SRR13621842	Healthy	-	56	NA	male	USA	North America	-	-	SAMN17765275	WGS	PAIRED	RANDOM	METAGENOMIC	human gut metagenome	Illumina HiSeq 2500	IgG4RD and systemic sclerosis
Plichta_2021	PRJNA615162	33648559	A313526		3664881207	SRR13621766	Healthy	-	54	NA	female	USA	North America	-	-	SAMN17765292	WGS	PAIRED	RANDOM	METAGENOMIC	human gut metagenome	Illumina HiSeq 2500	IgG4RD and systemic sclerosis
Plichta_2021	PRJNA615162	33648559	A313995		3011278819	SRR13621755	Healthy	-	50	NA	female	USA	North America	-	-	SAMN17765302	WGS	PAIRED	RANDOM	METAGENOMIC	human gut metagenome	Illumina HiSeq 2500	IgG4RD and systemic sclerosis
Plichta_2021	PRJNA615162	33648559	A317688		1832035256	SRR13621850	Healthy	-	66	NA	female	USA	North America	-	-	SAMN17765267	WGS	PAIRED	RANDOM	METAGENOMIC	human gut metagenome	Illumina HiSeq 2500	IgG4RD and systemic sclerosis
Plichta_2021	PRJNA615162	33648559	A324883		2282287701	SRR13621905	Healthy	-	50	NA	female	USA	North America	-	-	SAMN17765218	WGS	PAIRED	RANDOM	METAGENOMIC	human gut metagenome	Illumina HiSeq 2500	IgG4RD and systemic sclerosis
Plichta_2021	PRJNA615162	33648559	A327043		6340625518	SRR13621717	Healthy	-	72	NA	female	USA	North America	-	-	SAMN17765336	WGS	PAIRED	RANDOM	METAGENOMIC	human gut metagenome	Illumina HiSeq 2500	IgG4RD and systemic sclerosis
Plichta_2021	PRJNA615162	33648559	A328123		1827133190	SRR13621868	Healthy	-	78	NA	female	USA	North America	-	-	SAMN17765251	WGS	PAIRED	RANDOM	METAGENOMIC	human gut metagenome	Illumina HiSeq 2500	IgG4RD and systemic sclerosis
Plichta_2021	PRJNA615162	33648559	A331587		1631303134	SRR13621853	Healthy	-	74	NA	male	USA	North America	-	-	SAMN17765265	WGS	PAIRED	RANDOM	METAGENOMIC	human gut metagenome	Illumina HiSeq 2500	IgG4RD and systemic sclerosis
Plichta_2021	PRJNA615162	33648559	A332902		1367653564	SRR13621909	Healthy	-	58	NA	female	USA	North America	-	-	SAMN17765215	WGS	PAIRED	RANDOM	METAGENOMIC	human gut metagenome	Illumina HiSeq 2500	IgG4RD and systemic sclerosis
Plichta_2021	PRJNA615162	33648559	A341589		5481611724	SRR13621711	Healthy	-	60	NA	female	USA	North America	-	-	SAMN17765342	WGS	PAIRED	RANDOM	METAGENOMIC	human gut metagenome	Illumina HiSeq 2500	IgG4RD and systemic sclerosis
Plichta_2021	PRJNA615162	33648559	A347002		3073719277	SRR13621890	Healthy	-	53	NA	male	USA	North America	-	-	SAMN17765232	WGS	PAIRED	RANDOM	METAGENOMIC	human gut metagenome	Illumina HiSeq 2500	IgG4RD and systemic sclerosis
Plichta_2021	PRJNA615162	33648559	A350336		4280446584	SRR13621835	Healthy	-	71	NA	female	USA	North America	-	-	SAMN17765281	WGS	PAIRED	RANDOM	METAGENOMIC	human gut metagenome	Illumina HiSeq 2500	IgG4RD and systemic sclerosis
Plichta_2021	PRJNA615162	33648559	A359477		5692760012	SRR13621727	Healthy	-	43	NA	female	USA	North America	-	-	SAMN17765327	WGS	PAIRED	RANDOM	METAGENOMIC	human gut metagenome	Illumina HiSeq 2500	IgG4RD and systemic sclerosis
Plichta_2021	PRJNA615162	33648559	A376464		3764348255	SRR13621756	Healthy	-	51	NA	male	USA	North America	-	-	SAMN17765301	WGS	PAIRED	RANDOM	METAGENOMIC	human gut metagenome	Illumina HiSeq 2500	IgG4RD and systemic sclerosis
Plichta_2021	PRJNA615162	33648559	A378747		1283600265	SRR13621918	Healthy	-	61	NA	female	USA	North America	-	-	SAMN17765206	WGS	PAIRED	RANDOM	METAGENOMIC	human gut metagenome	Illumina HiSeq 2500	IgG4RD and systemic sclerosis
Plichta_2021	PRJNA615162	33648559	A379167		2454291153	SRR13621836	Healthy	-	61	NA	female	USA	North America	-	-	SAMN17765280	WGS	PAIRED	RANDOM	METAGENOMIC	human gut metagenome	Illumina HiSeq 2500	IgG4RD and systemic sclerosis
Plichta_2021	PRJNA615162	33648559	A396369		3855835021	SRR13621709	Healthy	-	56	NA	female	USA	North America	-	-	SAMN17765344	WGS	PAIRED	RANDOM	METAGENOMIC	human gut metagenome	Illumina HiSeq 2500	IgG4RD and systemic sclerosis
Plichta_2021	PRJNA615162	33648559	A396688		1485241644	SRR13621910	Healthy	-	48	NA	female	USA	North America	-	-	SAMN17765214	WGS	PAIRED	RANDOM	METAGENOMIC	human gut metagenome	Illumina HiSeq 2500	IgG4RD and systemic sclerosis
Plichta_2021	PRJNA615162	33648559	A403015		1388257491	SRR13621899	Healthy	-	59	NA	male	USA	North America	-	-	SAMN17765224	WGS	PAIRED	RANDOM	METAGENOMIC	human gut metagenome	Illumina HiSeq 2500	IgG4RD and systemic sclerosis
Plichta_2021	PRJNA615162	33648559	A406812		1300906113	SRR13621906	Healthy	-	52	NA	female	USA	North America	-	-	SAMN17765217	WGS	PAIRED	RANDOM	METAGENOMIC	human gut metagenome	Illumina HiSeq 2500	IgG4RD and systemic sclerosis
Plichta_2021	PRJNA615162	33648559	A416004		2680928098	SRR13621733	Healthy	-	59	NA	female	USA	North America	-	-	SAMN17765322	WGS	PAIRED	RANDOM	METAGENOMIC	human gut metagenome	Illumina HiSeq 2500	IgG4RD and systemic sclerosis
Plichta_2021	PRJNA615162	33648559	A421937		4101233466	SRR13621832	Healthy	-	58	NA	female	USA	North America	-	-	SAMN17765284	WGS	PAIRED	RANDOM	METAGENOMIC	human gut metagenome	Illumina HiSeq 2500	IgG4RD and systemic sclerosis
Plichta_2021	PRJNA615162	33648559	A433849		1570615157	SRR13621876	Healthy	-	53	NA	male	USA	North America	-	-	SAMN17765245	WGS	PAIRED	RANDOM	METAGENOMIC	human gut metagenome	Illumina HiSeq 2500	IgG4RD and systemic sclerosis
Plichta_2021	PRJNA615162	33648559	A465694		2367332946	SRR13621907	Healthy	-	66	NA	male	USA	North America	-	-	SAMN17765216	WGS	PAIRED	RANDOM	METAGENOMIC	human gut metagenome	Illumina HiSeq 2500	IgG4RD and systemic sclerosis
Plichta_2021	PRJNA615162	33648559	A470956		1854160165	SRR13621859	Healthy	-	51	NA	female	USA	North America	-	-	SAMN17765259	WGS	PAIRED	RANDOM	METAGENOMIC	human gut metagenome	Illumina HiSeq 2500	IgG4RD and systemic sclerosis
Plichta_2021	PRJNA615162	33648559	A471084		1249084319	SRR13621921	Healthy	-	49	NA	female	USA	North America	-	-	SAMN17765204	WGS	PAIRED	RANDOM	METAGENOMIC	human gut metagenome	Illumina HiSeq 2500	IgG4RD and systemic sclerosis
Plichta_2021	PRJNA615162	33648559	A472574		3333116338	SRR13621752	Healthy	-	60	NA	female	USA	North America	-	-	SAMN17765305	WGS	PAIRED	RANDOM	METAGENOMIC	human gut metagenome	Illumina HiSeq 2500	IgG4RD and systemic sclerosis
Plichta_2021	PRJNA615162	33648559	A476315		3037171509	SRR13621870	Healthy	-	61	NA	male	USA	North America	-	-	SAMN17765249	WGS	PAIRED	RANDOM	METAGENOMIC	human gut metagenome	Illumina HiSeq 2500	IgG4RD and systemic sclerosis
Plichta_2021	PRJNA615162	33648559	A483653		2229018871	SRR13621887	Healthy	-	62	NA	male	USA	North America	-	-	SAMN17765235	WGS	PAIRED	RANDOM	METAGENOMIC	human gut metagenome	Illumina HiSeq 2500	IgG4RD and systemic sclerosis
Plichta_2021	PRJNA615162	33648559	A485811		3987402666	SRR13621893	Healthy	-	55	NA	female	USA	North America	-	-	SAMN17765229	WGS	PAIRED	RANDOM	METAGENOMIC	human gut metagenome	Illumina HiSeq 2500	IgG4RD and systemic sclerosis
Plichta_2021	PRJNA615162	33648559	A488672		5777431391	SRR13621713	Healthy	-	57	NA	female	USA	North America	-	-	SAMN17765340	WGS	PAIRED	RANDOM	METAGENOMIC	human gut metagenome	Illumina HiSeq 2500	IgG4RD and systemic sclerosis
Plichta_2021	PRJNA615162	33648559	A492093		1838809113	SRR13621864	Healthy	-	50	NA	male	USA	North America	-	-	SAMN17765255	WGS	PAIRED	RANDOM	METAGENOMIC	human gut metagenome	Illumina HiSeq 2500	IgG4RD and systemic sclerosis
Plichta_2021	PRJNA615162	33648559	A494551		2056583890	SRR13621882	Healthy	-	50	NA	female	USA	North America	-	-	SAMN17765239	WGS	PAIRED	RANDOM	METAGENOMIC	human gut metagenome	Illumina HiSeq 2500	IgG4RD and systemic sclerosis
Plichta_2021	PRJNA615162	33648559	A504393		3528947791	SRR13621702	Healthy	-	70	NA	male	USA	North America	-	-	SAMN17765349	WGS	PAIRED	RANDOM	METAGENOMIC	human gut metagenome	Illumina HiSeq 2500	IgG4RD and systemic sclerosis
Plichta_2021	PRJNA615162	33648559	A510642		2811166616	SRR13621738	Healthy	-	76	NA	female	USA	North America	-	-	SAMN17765317	WGS	PAIRED	RANDOM	METAGENOMIC	human gut metagenome	Illumina HiSeq 2500	IgG4RD and systemic sclerosis
Plichta_2021	PRJNA615162	33648559	A514060		1977406069	SRR13621867	Healthy	-	58	NA	female	USA	North America	-	-	SAMN17765252	WGS	PAIRED	RANDOM	METAGENOMIC	human gut metagenome	Illumina HiSeq 2500	IgG4RD and systemic sclerosis
Plichta_2021	PRJNA615162	33648559	A519997		3294694847	SRR13621739	Healthy	-	41	NA	female	USA	North America	-	-	SAMN17765316	WGS	PAIRED	RANDOM	METAGENOMIC	human gut metagenome	Illumina HiSeq 2500	IgG4RD and systemic sclerosis
Plichta_2021	PRJNA615162	33648559	A534600		3437000381	SRR13621741	Healthy	-	51	NA	female	USA	North America	-	-	SAMN17765315	WGS	PAIRED	RANDOM	METAGENOMIC	human gut metagenome	Illumina HiSeq 2500	IgG4RD and systemic sclerosis
Plichta_2021	PRJNA615162	33648559	A551136		1768312404	SRR13621879	Healthy	-	57	NA	male	USA	North America	-	-	SAMN17765242	WGS	PAIRED	RANDOM	METAGENOMIC	human gut metagenome	Illumina HiSeq 2500	IgG4RD and systemic sclerosis
Plichta_2021	PRJNA615162	33648559	A553063		5010734962	SRR13621730	Healthy	-	53	NA	female	USA	North America	-	-	SAMN17765325	WGS	PAIRED	RANDOM	METAGENOMIC	human gut metagenome	Illumina HiSeq 2500	IgG4RD and systemic sclerosis
Plichta_2021	PRJNA615162	33648559	A570633		5182999483	SRR13621736	Healthy	-	64	NA	female	USA	North America	-	-	SAMN17765319	WGS	PAIRED	RANDOM	METAGENOMIC	human gut metagenome	Illumina HiSeq 2500	IgG4RD and systemic sclerosis
Plichta_2021	PRJNA615162	33648559	A571244		5390979486	SRR13621764	Healthy	-	59	NA	female	USA	North America	-	-	SAMN17765294	WGS	PAIRED	RANDOM	METAGENOMIC	human gut metagenome	Illumina HiSeq 2500	IgG4RD and systemic sclerosis
Plichta_2021	PRJNA615162	33648559	A574595		2202099020	SRR13621845	Healthy	-	79	NA	female	USA	North America	-	-	SAMN17765272	WGS	PAIRED	RANDOM	METAGENOMIC	human gut metagenome	Illumina HiSeq 2500	IgG4RD and systemic sclerosis
Plichta_2021	PRJNA615162	33648559	A574818		3362186312	SRR13621757	Healthy	-	52	NA	male	USA	North America	-	-	SAMN17765300	WGS	PAIRED	RANDOM	METAGENOMIC	human gut metagenome	Illumina HiSeq 2500	IgG4RD and systemic sclerosis
Plichta_2021	PRJNA615162	33648559	A579834		1813071840	SRR13621857	Healthy	-	49	NA	female	USA	North America	-	-	SAMN17765261	WGS	PAIRED	RANDOM	METAGENOMIC	human gut metagenome	Illumina HiSeq 2500	IgG4RD and systemic sclerosis
Plichta_2021	PRJNA615162	33648559	A580056		1882724595	SRR13621854	Healthy	-	50	NA	female	USA	North America	-	-	SAMN17765264	WGS	PAIRED	RANDOM	METAGENOMIC	human gut metagenome	Illumina HiSeq 2500	IgG4RD and systemic sclerosis
Plichta_2021	PRJNA615162	33648559	A586461		2952284735	SRR13621829	Healthy	-	40	NA	female	USA	North America	-	-	SAMN17765286	WGS	PAIRED	RANDOM	METAGENOMIC	human gut metagenome	Illumina HiSeq 2500	IgG4RD and systemic sclerosis
Plichta_2021	PRJNA615162	33648559	A596264		5414825497	SRR13621731	Healthy	-	59	NA	male	USA	North America	-	-	SAMN17765324	WGS	PAIRED	RANDOM	METAGENOMIC	human gut metagenome	Illumina HiSeq 2500	IgG4RD and systemic sclerosis
Plichta_2021	PRJNA615162	33648559	A599501		5044999592	SRR13621834	Healthy	-	56	NA	female	USA	North America	-	-	SAMN17765282	WGS	PAIRED	RANDOM	METAGENOMIC	human gut metagenome	Illumina HiSeq 2500	IgG4RD and systemic sclerosis
Plichta_2021	PRJNA615162	33648559	A599874		10056863350	SRR13621748	Healthy	-	61	NA	female	USA	North America	-	-	SAMN17765308	WGS	PAIRED	RANDOM	METAGENOMIC	human gut metagenome	Illumina HiSeq 2500	IgG4RD and systemic sclerosis
Plichta_2021	PRJNA615162	33648559	A621201		3691464104	SRR13621701	Healthy	-	61	NA	male	USA	North America	-	-	SAMN17765350	WGS	PAIRED	RANDOM	METAGENOMIC	human gut metagenome	Illumina HiSeq 2500	IgG4RD and systemic sclerosis
Plichta_2021	PRJNA615162	33648559	A624467		3786790515	SRR13621696	Healthy	-	61	NA	female	USA	North America	-	-	SAMN17765355	WGS	PAIRED	RANDOM	METAGENOMIC	human gut metagenome	Illumina HiSeq 2500	IgG4RD and systemic sclerosis
Plichta_2021	PRJNA615162	33648559	A632665		3914653559	SRR13621723	Healthy	-	55	NA	male	USA	North America	-	-	SAMN17765331	WGS	PAIRED	RANDOM	METAGENOMIC	human gut metagenome	Illumina HiSeq 2500	IgG4RD and systemic sclerosis
Plichta_2021	PRJNA615162	33648559	A633404		1838704850	SRR13621708	Healthy	-	59	NA	male	USA	North America	-	-	SAMN17765345	WGS	PAIRED	RANDOM	METAGENOMIC	human gut metagenome	Illumina HiSeq 2500	IgG4RD and systemic sclerosis
Plichta_2021	PRJNA615162	33648559	A640682		1879620569	SRR13621760	Healthy	-	63	NA	female	USA	North America	-	-	SAMN17765297	WGS	PAIRED	RANDOM	METAGENOMIC	human gut metagenome	Illumina HiSeq 2500	IgG4RD and systemic sclerosis
Plichta_2021	PRJNA615162	33648559	A641111		3491216894	SRR13621716	Healthy	-	50	NA	female	USA	North America	-	-	SAMN17765337	WGS	PAIRED	RANDOM	METAGENOMIC	human gut metagenome	Illumina HiSeq 2500	IgG4RD and systemic sclerosis
Plichta_2021	PRJNA615162	33648559	A641275		6363505525	SRR13621732	Healthy	-	58	NA	female	USA	North America	-	-	SAMN17765323	WGS	PAIRED	RANDOM	METAGENOMIC	human gut metagenome	Illumina HiSeq 2500	IgG4RD and systemic sclerosis
Plichta_2021	PRJNA615162	33648559	A644504		2784799562	SRR13621700	Healthy	-	50	NA	male	USA	North America	-	-	SAMN17765351	WGS	PAIRED	RANDOM	METAGENOMIC	human gut metagenome	Illumina HiSeq 2500	IgG4RD and systemic sclerosis
Plichta_2021	PRJNA615162	33648559	A645533		1829314710	SRR13621924	Healthy	-	60	NA	female	USA	North America	-	-	SAMN17765201	WGS	PAIRED	RANDOM	METAGENOMIC	human gut metagenome	Illumina HiSeq 2500	IgG4RD and systemic sclerosis
Plichta_2021	PRJNA615162	33648559	A652409		6699711970	SRR13621705	Healthy	-	48	NA	male	USA	North America	-	-	SAMN17765346	WGS	PAIRED	RANDOM	METAGENOMIC	human gut metagenome	Illumina HiSeq 2500	IgG4RD and systemic sclerosis
Plichta_2021	PRJNA615162	33648559	A658805		2408973281	SRR13621737	Healthy	-	51	NA	female	USA	North America	-	-	SAMN17765318	WGS	PAIRED	RANDOM	METAGENOMIC	human gut metagenome	Illumina HiSeq 2500	IgG4RD and systemic sclerosis
Plichta_2021	PRJNA615162	33648559	A665667		1135517344	SRR13621894	Healthy	-	45	NA	female	USA	North America	-	-	SAMN17765228	WGS	PAIRED	RANDOM	METAGENOMIC	human gut metagenome	Illumina HiSeq 2500	IgG4RD and systemic sclerosis
Plichta_2021	PRJNA615162	33648559	A665848		2747477496	SRR13621765	Healthy	-	56	NA	male	USA	North America	-	-	SAMN17765293	WGS	PAIRED	RANDOM	METAGENOMIC	human gut metagenome	Illumina HiSeq 2500	IgG4RD and systemic sclerosis
Plichta_2021	PRJNA615162	33648559	A669857		1971491175	SRR13621847	Healthy	-	66	NA	male	USA	North America	-	-	SAMN17765270	WGS	PAIRED	RANDOM	METAGENOMIC	human gut metagenome	Illumina HiSeq 2500	IgG4RD and systemic sclerosis
Plichta_2021	PRJNA615162	33648559	A672934		1903848419	SRR13621923	Healthy	-	64	NA	female	USA	North America	-	-	SAMN17765202	WGS	PAIRED	RANDOM	METAGENOMIC	human gut metagenome	Illumina HiSeq 2500	IgG4RD and systemic sclerosis
Plichta_2021	PRJNA615162	33648559	A675934		4431367297	SRR13621768	Healthy	-	50	NA	female	USA	North America	-	-	SAMN17765290	WGS	PAIRED	RANDOM	METAGENOMIC	human gut metagenome	Illumina HiSeq 2500	IgG4RD and systemic sclerosis
Plichta_2021	PRJNA615162	33648559	A679816		1372975421	SRR13621880	Healthy	-	64	NA	female	USA	North America	-	-	SAMN17765241	WGS	PAIRED	RANDOM	METAGENOMIC	human gut metagenome	Illumina HiSeq 2500	IgG4RD and systemic sclerosis
Plichta_2021	PRJNA615162	33648559	A694677		3437411219	SRR13621710	Healthy	-	45	NA	female	USA	North America	-	-	SAMN17765343	WGS	PAIRED	RANDOM	METAGENOMIC	human gut metagenome	Illumina HiSeq 2500	IgG4RD and systemic sclerosis
Plichta_2021	PRJNA615162	33648559	A698204		1267485942	SRR13621932	Healthy	-	42	NA	female	USA	North America	-	-	SAMN17765194	WGS	PAIRED	RANDOM	METAGENOMIC	human gut metagenome	Illumina HiSeq 2500	IgG4RD and systemic sclerosis
Plichta_2021	PRJNA615162	33648559	A707359		1684982483	SRR13621901	Healthy	-	61	NA	female	USA	North America	-	-	SAMN17765222	WGS	PAIRED	RANDOM	METAGENOMIC	human gut metagenome	Illumina HiSeq 2500	IgG4RD and systemic sclerosis
Plichta_2021	PRJNA615162	33648559	A710309		2829226947	SRR13621721	Healthy	-	59	NA	female	USA	North America	-	-	SAMN17765333	WGS	PAIRED	RANDOM	METAGENOMIC	human gut metagenome	Illumina HiSeq 2500	IgG4RD and systemic sclerosis
Plichta_2021	PRJNA615162	33648559	A716196		2018562348	SRR13621744	Healthy	-	50	NA	female	USA	North America	-	-	SAMN17765312	WGS	PAIRED	RANDOM	METAGENOMIC	human gut metagenome	Illumina HiSeq 2500	IgG4RD and systemic sclerosis
Plichta_2021	PRJNA615162	33648559	A716959		1225502450	SRR13621888	Healthy	-	55	NA	female	USA	North America	-	-	SAMN17765234	WGS	PAIRED	RANDOM	METAGENOMIC	human gut metagenome	Illumina HiSeq 2500	IgG4RD and systemic sclerosis
Plichta_2021	PRJNA615162	33648559	A717506		2668181467	SRR13621892	Healthy	-	55	NA	male	USA	North America	-	-	SAMN17765230	WGS	PAIRED	RANDOM	METAGENOMIC	human gut metagenome	Illumina HiSeq 2500	IgG4RD and systemic sclerosis
Plichta_2021	PRJNA615162	33648559	A719069		1473787169	SRR13621929	Healthy	-	50	NA	female	USA	North America	-	-	SAMN17765196	WGS	PAIRED	RANDOM	METAGENOMIC	human gut metagenome	Illumina HiSeq 2500	IgG4RD and systemic sclerosis
Plichta_2021	PRJNA615162	33648559	A720892		4260024858	SRR13621754	Healthy	-	63	NA	female	USA	North America	-	-	SAMN17765303	WGS	PAIRED	RANDOM	METAGENOMIC	human gut metagenome	Illumina HiSeq 2500	IgG4RD and systemic sclerosis
Plichta_2021	PRJNA615162	33648559	A732934		4897304147	SRR13621769	Healthy	-	50	NA	female	USA	North America	-	-	SAMN17765289	WGS	PAIRED	RANDOM	METAGENOMIC	human gut metagenome	Illumina HiSeq 2500	IgG4RD and systemic sclerosis
Plichta_2021	PRJNA615162	33648559	A735234		1613507248	SRR13621838	Healthy	-	53	NA	female	USA	North America	-	-	SAMN17765278	WGS	PAIRED	RANDOM	METAGENOMIC	human gut metagenome	Illumina HiSeq 2500	IgG4RD and systemic sclerosis
Plichta_2021	PRJNA615162	33648559	A742859		2119590965	SRR13621913	Healthy	-	46	NA	female	USA	North America	-	-	SAMN17765211	WGS	PAIRED	RANDOM	METAGENOMIC	human gut metagenome	Illumina HiSeq 2500	IgG4RD and systemic sclerosis
Plichta_2021	PRJNA615162	33648559	A750085		1832960852	SRR13621904	Healthy	-	50	NA	female	USA	North America	-	-	SAMN17765219	WGS	PAIRED	RANDOM	METAGENOMIC	human gut metagenome	Illumina HiSeq 2500	IgG4RD and systemic sclerosis
Plichta_2021	PRJNA615162	33648559	A754385		1264518290	SRR13621877	Healthy	-	49	NA	female	USA	North America	-	-	SAMN17765244	WGS	PAIRED	RANDOM	METAGENOMIC	human gut metagenome	Illumina HiSeq 2500	IgG4RD and systemic sclerosis
Plichta_2021	PRJNA615162	33648559	A760381		2628610288	SRR13621902	Healthy	-	54	NA	male	USA	North America	-	-	SAMN17765221	WGS	PAIRED	RANDOM	METAGENOMIC	human gut metagenome	Illumina HiSeq 2500	IgG4RD and systemic sclerosis
Plichta_2021	PRJNA615162	33648559	A765510		2054361231	SRR13621848	Healthy	-	50	NA	female	USA	North America	-	-	SAMN17765269	WGS	PAIRED	RANDOM	METAGENOMIC	human gut metagenome	Illumina HiSeq 2500	IgG4RD and systemic sclerosis
Plichta_2021	PRJNA615162	33648559	A766831		1806173807	SRR13621926	Healthy	-	54	NA	male	USA	North America	-	-	SAMN17765199	WGS	PAIRED	RANDOM	METAGENOMIC	human gut metagenome	Illumina HiSeq 2500	IgG4RD and systemic sclerosis
Plichta_2021	PRJNA615162	33648559	A775560		1833746730	SRR13621903	Healthy	-	61	NA	female	USA	North America	-	-	SAMN17765220	WGS	PAIRED	RANDOM	METAGENOMIC	human gut metagenome	Illumina HiSeq 2500	IgG4RD and systemic sclerosis
Plichta_2021	PRJNA615162	33648559	A776799		6859220143	SRR13621698	Healthy	-	67	NA	male	USA	North America	-	-	SAMN17765353	WGS	PAIRED	RANDOM	METAGENOMIC	human gut metagenome	Illumina HiSeq 2500	IgG4RD and systemic sclerosis
Plichta_2021	PRJNA615162	33648559	A794143		3769925308	SRR13621715	Healthy	-	63	NA	female	USA	North America	-	-	SAMN17765338	WGS	PAIRED	RANDOM	METAGENOMIC	human gut metagenome	Illumina HiSeq 2500	IgG4RD and systemic sclerosis
Plichta_2021	PRJNA615162	33648559	A801046		2240529391	SRR13621881	Healthy	-	61	NA	female	USA	North America	-	-	SAMN17765240	WGS	PAIRED	RANDOM	METAGENOMIC	human gut metagenome	Illumina HiSeq 2500	IgG4RD and systemic sclerosis
Plichta_2021	PRJNA615162	33648559	A808329		2267592898	SRR13621883	Healthy	-	72	NA	male	USA	North America	-	-	SAMN17765238	WGS	PAIRED	RANDOM	METAGENOMIC	human gut metagenome	Illumina HiSeq 2500	IgG4RD and systemic sclerosis
Plichta_2021	PRJNA615162	33648559	A811325		1337621450	SRR13621912	Healthy	-	71	NA	male	USA	North America	-	-	SAMN17765212	WGS	PAIRED	RANDOM	METAGENOMIC	human gut metagenome	Illumina HiSeq 2500	IgG4RD and systemic sclerosis
Plichta_2021	PRJNA615162	33648559	A816638		1388827726	SRR13621896	Healthy	-	51	NA	male	USA	North America	-	-	SAMN17765226	WGS	PAIRED	RANDOM	METAGENOMIC	human gut metagenome	Illumina HiSeq 2500	IgG4RD and systemic sclerosis
Plichta_2021	PRJNA615162	33648559	A817147		1931965184	SRR13621914	Healthy	-	62	NA	male	USA	North America	-	-	SAMN17765210	WGS	PAIRED	RANDOM	METAGENOMIC	human gut metagenome	Illumina HiSeq 2500	IgG4RD and systemic sclerosis
Plichta_2021	PRJNA615162	33648559	A817904		3338830607	SRR13621753	Healthy	-	55	NA	female	USA	North America	-	-	SAMN17765304	WGS	PAIRED	RANDOM	METAGENOMIC	human gut metagenome	Illumina HiSeq 2500	IgG4RD and systemic sclerosis
Plichta_2021	PRJNA615162	33648559	A818684		1773623881	SRR13621866	Healthy	-	66	NA	female	USA	North America	-	-	SAMN17765253	WGS	PAIRED	RANDOM	METAGENOMIC	human gut metagenome	Illumina HiSeq 2500	IgG4RD and systemic sclerosis
Plichta_2021	PRJNA615162	33648559	A821113		2291921658	SRR13621837	Healthy	-	59	NA	female	USA	North America	-	-	SAMN17765279	WGS	PAIRED	RANDOM	METAGENOMIC	human gut metagenome	Illumina HiSeq 2500	IgG4RD and systemic sclerosis
Plichta_2021	PRJNA615162	33648559	A837535		2043173426	SRR13621855	Healthy	-	67	NA	female	USA	North America	-	-	SAMN17765263	WGS	PAIRED	RANDOM	METAGENOMIC	human gut metagenome	Illumina HiSeq 2500	IgG4RD and systemic sclerosis
Plichta_2021	PRJNA615162	33648559	A839163		2198459267	SRR13621839	Healthy	-	69	NA	male	USA	North America	-	-	SAMN17765277	WGS	PAIRED	RANDOM	METAGENOMIC	human gut metagenome	Illumina HiSeq 2500	IgG4RD and systemic sclerosis
Plichta_2021	PRJNA615162	33648559	A839682		6150075977	SRR13621712	Healthy	-	77	NA	female	USA	North America	-	-	SAMN17765341	WGS	PAIRED	RANDOM	METAGENOMIC	human gut metagenome	Illumina HiSeq 2500	IgG4RD and systemic sclerosis
Plichta_2021	PRJNA615162	33648559	A844234		2362115764	SRR13621858	Healthy	-	67	NA	female	USA	North America	-	-	SAMN17765260	WGS	PAIRED	RANDOM	METAGENOMIC	human gut metagenome	Illumina HiSeq 2500	IgG4RD and systemic sclerosis
Plichta_2021	PRJNA615162	33648559	A861004		1754757947	SRR13621872	Healthy	-	63	NA	male	USA	North America	-	-	SAMN17765247	WGS	PAIRED	RANDOM	METAGENOMIC	human gut metagenome	Illumina HiSeq 2500	IgG4RD and systemic sclerosis
Plichta_2021	PRJNA615162	33648559	A861980		2016328876	SRR13621849	Healthy	-	57	NA	female	USA	North America	-	-	SAMN17765268	WGS	PAIRED	RANDOM	METAGENOMIC	human gut metagenome	Illumina HiSeq 2500	IgG4RD and systemic sclerosis
Plichta_2021	PRJNA615162	33648559	A877497		6119889870	SRR13621742	Healthy	-	60	NA	female	USA	North America	-	-	SAMN17765314	WGS	PAIRED	RANDOM	METAGENOMIC	human gut metagenome	Illumina HiSeq 2500	IgG4RD and systemic sclerosis
Plichta_2021	PRJNA615162	33648559	A878184		3488627076	SRR13621743	Healthy	-	51	NA	female	USA	North America	-	-	SAMN17765313	WGS	PAIRED	RANDOM	METAGENOMIC	human gut metagenome	Illumina HiSeq 2500	IgG4RD and systemic sclerosis
Plichta_2021	PRJNA615162	33648559	A888564		3932321989	SRR13621758	Healthy	-	76	NA	male	USA	North America	-	-	SAMN17765299	WGS	PAIRED	RANDOM	METAGENOMIC	human gut metagenome	Illumina HiSeq 2500	IgG4RD and systemic sclerosis
Plichta_2021	PRJNA615162	33648559	A889052		4622866271	SRR13621761	Healthy	-	41	NA	female	USA	North America	-	-	SAMN17765296	WGS	PAIRED	RANDOM	METAGENOMIC	human gut metagenome	Illumina HiSeq 2500	IgG4RD and systemic sclerosis
Plichta_2021	PRJNA615162	33648559	A891697		1678226061	SRR13621884	Healthy	-	55	NA	female	USA	North America	-	-	SAMN17765237	WGS	PAIRED	RANDOM	METAGENOMIC	human gut metagenome	Illumina HiSeq 2500	IgG4RD and systemic sclerosis
Plichta_2021	PRJNA615162	33648559	A903285		4147272726	SRR13621734	Healthy	-	71	NA	female	USA	North America	-	-	SAMN17765321	WGS	PAIRED	RANDOM	METAGENOMIC	human gut metagenome	Illumina HiSeq 2500	IgG4RD and systemic sclerosis
Plichta_2021	PRJNA615162	33648559	A904115		2544193352	SRR13621726	Healthy	-	52	NA	male	USA	North America	-	-	SAMN17765328	WGS	PAIRED	RANDOM	METAGENOMIC	human gut metagenome	Illumina HiSeq 2500	IgG4RD and systemic sclerosis
Plichta_2021	PRJNA615162	33648559	A908095		1831913229	SRR13621846	Healthy	-	64	NA	female	USA	North America	-	-	SAMN17765271	WGS	PAIRED	RANDOM	METAGENOMIC	human gut metagenome	Illumina HiSeq 2500	IgG4RD and systemic sclerosis
Plichta_2021	PRJNA615162	33648559	A911685		4673215570	SRR13621724	Healthy	-	45	NA	male	USA	North America	-	-	SAMN17765330	WGS	PAIRED	RANDOM	METAGENOMIC	human gut metagenome	Illumina HiSeq 2500	IgG4RD and systemic sclerosis
Plichta_2021	PRJNA615162	33648559	A916510		2440976378	SRR13621720	Healthy	-	58	NA	female	USA	North America	-	-	SAMN17765334	WGS	PAIRED	RANDOM	METAGENOMIC	human gut metagenome	Illumina HiSeq 2500	IgG4RD and systemic sclerosis
Plichta_2021	PRJNA615162	33648559	A919339		5213365645	SRR13621694	Healthy	-	54	NA	male	USA	North America	-	-	SAMN17765356	WGS	PAIRED	RANDOM	METAGENOMIC	human gut metagenome	Illumina HiSeq 2500	IgG4RD and systemic sclerosis
Plichta_2021	PRJNA615162	33648559	A924997		2048832849	SRR13621843	Healthy	-	76	NA	male	USA	North America	-	-	SAMN17765274	WGS	PAIRED	RANDOM	METAGENOMIC	human gut metagenome	Illumina HiSeq 2500	IgG4RD and systemic sclerosis
Plichta_2021	PRJNA615162	33648559	A927336		1940936824	SRR13621895	Healthy	-	61	NA	female	USA	North America	-	-	SAMN17765227	WGS	PAIRED	RANDOM	METAGENOMIC	human gut metagenome	Illumina HiSeq 2500	IgG4RD and systemic sclerosis
Plichta_2021	PRJNA615162	33648559	A932088		1745722101	SRR13621861	Healthy	-	57	NA	female	USA	North America	-	-	SAMN17765257	WGS	PAIRED	RANDOM	METAGENOMIC	human gut metagenome	Illumina HiSeq 2500	IgG4RD and systemic sclerosis
Plichta_2021	PRJNA615162	33648559	A945367		5119050595	SRR13621759	Healthy	-	51	NA	male	USA	North America	-	-	SAMN17765298	WGS	PAIRED	RANDOM	METAGENOMIC	human gut metagenome	Illumina HiSeq 2500	IgG4RD and systemic sclerosis
Plichta_2021	PRJNA615162	33648559	A947785		1977253262	SRR13621851	Healthy	-	46	NA	female	USA	North America	-	-	SAMN17765266	WGS	PAIRED	RANDOM	METAGENOMIC	human gut metagenome	Illumina HiSeq 2500	IgG4RD and systemic sclerosis
Plichta_2021	PRJNA615162	33648559	A952386		2757297646	SRR13621767	Healthy	-	50	NA	male	USA	North America	-	-	SAMN17765291	WGS	PAIRED	RANDOM	METAGENOMIC	human gut metagenome	Illumina HiSeq 2500	IgG4RD and systemic sclerosis
Plichta_2021	PRJNA615162	33648559	A954266		2130716675	SRR13621703	Healthy	-	61	NA	female	USA	North America	-	-	SAMN17765348	WGS	PAIRED	RANDOM	METAGENOMIC	human gut metagenome	Illumina HiSeq 2500	IgG4RD and systemic sclerosis
Plichta_2021	PRJNA615162	33648559	A955236		3399666740	SRR13621828	Healthy	-	55	NA	female	USA	North America	-	-	SAMN17765287	WGS	PAIRED	RANDOM	METAGENOMIC	human gut metagenome	Illumina HiSeq 2500	IgG4RD and systemic sclerosis
Plichta_2021	PRJNA615162	33648559	A962415		1989483425	SRR13621885	Healthy	-	66	NA	female	USA	North America	-	-	SAMN17765236	WGS	PAIRED	RANDOM	METAGENOMIC	human gut metagenome	Illumina HiSeq 2500	IgG4RD and systemic sclerosis
Plichta_2021	PRJNA615162	33648559	A968282		1742201902	SRR13621878	Healthy	-	71	NA	male	USA	North America	-	-	SAMN17765243	WGS	PAIRED	RANDOM	METAGENOMIC	human gut metagenome	Illumina HiSeq 2500	IgG4RD and systemic sclerosis
Plichta_2021	PRJNA615162	33648559	A971192		1405186173	SRR13621917	Healthy	-	56	NA	female	USA	North America	-	-	SAMN17765207	WGS	PAIRED	RANDOM	METAGENOMIC	human gut metagenome	Illumina HiSeq 2500	IgG4RD and systemic sclerosis
Plichta_2021	PRJNA615162	33648559	A972723		4307605787	SRR13621891	Healthy	-	57	NA	female	USA	North America	-	-	SAMN17765231	WGS	PAIRED	RANDOM	METAGENOMIC	human gut metagenome	Illumina HiSeq 2500	IgG4RD and systemic sclerosis
Plichta_2021	PRJNA615162	33648559	A975399		1324966605	SRR13621898	Healthy	-	70	NA	male	USA	North America	-	-	SAMN17765225	WGS	PAIRED	RANDOM	METAGENOMIC	human gut metagenome	Illumina HiSeq 2500	IgG4RD and systemic sclerosis
Plichta_2021	PRJNA615162	33648559	A980816		2332983161	SRR13621900	Healthy	-	68	NA	male	USA	North America	-	-	SAMN17765223	WGS	PAIRED	RANDOM	METAGENOMIC	human gut metagenome	Illumina HiSeq 2500	IgG4RD and systemic sclerosis
Plichta_2021	PRJNA615162	33648559	A991523		4926573957	SRR13621719	Healthy	-	67	NA	male	USA	North America	-	-	SAMN17765335	WGS	PAIRED	RANDOM	METAGENOMIC	human gut metagenome	Illumina HiSeq 2500	IgG4RD and systemic sclerosis
Qin_2012	PRJNA422434	23023125	NLF001		2459031396	SRR341616	Healthy	-	31	17.9	female	China	Asia	-	-	SAMN00715166	WGS	PAIRED	RANDOM	METAGENOMIC	human gut metagenome	Illumina Genome Analyzer II	A metagenome-wide association study of gut microbiota in type 2 diabetes.
Qin_2012	PRJNA422434	23023125	NLF002		1513093392	SRR341617	Healthy	-	34	18	female	China	Asia	-	-	SAMN00715167	WGS	PAIRED	RANDOM	METAGENOMIC	human gut metagenome	Illumina Genome Analyzer II	A metagenome-wide association study of gut microbiota in type 2 diabetes.
Qin_2012	PRJNA422434	23023125	NLF005		1995342512	SRR341618	Healthy	-	44	19.3	female	China	Asia	-	-	SAMN00715168	WGS	PAIRED	RANDOM	METAGENOMIC	human gut metagenome	Illumina Genome Analyzer II	A metagenome-wide association study of gut microbiota in type 2 diabetes.
Qin_2012	PRJNA422434	23023125	NLF006		2166390996	SRR341619	Healthy	-	27	17.8	female	China	Asia	-	-	SAMN00715169	WGS	PAIRED	RANDOM	METAGENOMIC	human gut metagenome	Illumina Genome Analyzer II	A metagenome-wide association study of gut microbiota in type 2 diabetes.
Qin_2012	PRJNA422434	23023125	NLF007		2413421200	SRR341620	Healthy	-	39	20.6	female	China	Asia	-	-	SAMN00715170	WGS	PAIRED	RANDOM	METAGENOMIC	human gut metagenome	Illumina Genome Analyzer II	A metagenome-wide association study of gut microbiota in type 2 diabetes.
Qin_2012	PRJNA422434	23023125	NLF008		2096834104	SRR341690	Healthy	-	26	18	female	China	Asia	-	-	SAMN00715240	WGS	PAIRED	RANDOM	METAGENOMIC	human gut metagenome	Illumina Genome Analyzer II	A metagenome-wide association study of gut microbiota in type 2 diabetes.
Qin_2012	PRJNA422434	23023125	NLF009		2362706484	SRR341621	Healthy	-	27	19	female	China	Asia	-	-	SAMN00715171	WGS	PAIRED	RANDOM	METAGENOMIC	human gut metagenome	Illumina Genome Analyzer II	A metagenome-wide association study of gut microbiota in type 2 diabetes.
Qin_2012	PRJNA422434	23023125	NLF010		2179838868	SRR341622	Healthy	-	35	20.2	female	China	Asia	-	-	SAMN00715172	WGS	PAIRED	RANDOM	METAGENOMIC	human gut metagenome	Illumina Genome Analyzer II	A metagenome-wide association study of gut microbiota in type 2 diabetes.
Qin_2012	PRJNA422434	23023125	NLF011		2116355940	SRR341623	Healthy	-	25	18.5	female	China	Asia	-	-	SAMN00715173	WGS	PAIRED	RANDOM	METAGENOMIC	human gut metagenome	Illumina Genome Analyzer II	A metagenome-wide association study of gut microbiota in type 2 diabetes.
Qin_2012	PRJNA422434	23023125	NLF012		2049037948	SRR341691	Healthy	-	27	19.5	female	China	Asia	-	-	SAMN00715241	WGS	PAIRED	RANDOM	METAGENOMIC	human gut metagenome	Illumina Genome Analyzer II	A metagenome-wide association study of gut microbiota in type 2 diabetes.
Qin_2012	PRJNA422434	23023125	NLF013		2970907380	SRR341692	Healthy	-	32	18.2	female	China	Asia	-	-	SAMN00715242	WGS	PAIRED	RANDOM	METAGENOMIC	human gut metagenome	Illumina Genome Analyzer II	A metagenome-wide association study of gut microbiota in type 2 diabetes.
Qin_2012	PRJNA422434	23023125	NLF014		2266632900	SRR341624	Healthy	-	37	18.7	female	China	Asia	-	-	SAMN00715174	WGS	PAIRED	RANDOM	METAGENOMIC	human gut metagenome	Illumina Genome Analyzer II	A metagenome-wide association study of gut microbiota in type 2 diabetes.
Qin_2012	PRJNA422434	23023125	NLF015		2776202100	SRR341693	Healthy	-	59	19.2	female	China	Asia	-	-	SAMN00715243	WGS	PAIRED	RANDOM	METAGENOMIC	human gut metagenome	Illumina Genome Analyzer II	A metagenome-wide association study of gut microbiota in type 2 diabetes.
Qin_2012	PRJNA422434	23023125	NLM001		2852560440	SRR341625	Healthy	-	32	19.1	male	China	Asia	-	-	SAMN00715175	WGS	PAIRED	RANDOM	METAGENOMIC	human gut metagenome	Illumina Genome Analyzer II	A metagenome-wide association study of gut microbiota in type 2 diabetes.
Qin_2012	PRJNA422434	23023125	NLM002		2163200412	SRR341694	Healthy	-	23	18.7	male	China	Asia	-	-	SAMN00715244	WGS	PAIRED	RANDOM	METAGENOMIC	human gut metagenome	Illumina Genome Analyzer II	A metagenome-wide association study of gut microbiota in type 2 diabetes.
Qin_2012	PRJNA422434	23023125	NLM003		2280086372	SRR341626	Healthy	-	23	19.5	male	China	Asia	-	-	SAMN00715176	WGS	PAIRED	RANDOM	METAGENOMIC	human gut metagenome	Illumina Genome Analyzer II	A metagenome-wide association study of gut microbiota in type 2 diabetes.
Qin_2012	PRJNA422434	23023125	NLM004		2169471912	SRR341695	Healthy	-	24	19.4	male	China	Asia	-	-	SAMN00715245	WGS	PAIRED	RANDOM	METAGENOMIC	human gut metagenome	Illumina Genome Analyzer II	A metagenome-wide association study of gut microbiota in type 2 diabetes.
Qin_2012	PRJNA422434	23023125	NLM005		2081642348	SRR341627	Healthy	-	42	19.1	male	China	Asia	-	-	SAMN00715177	WGS	PAIRED	RANDOM	METAGENOMIC	human gut metagenome	Illumina Genome Analyzer II	A metagenome-wide association study of gut microbiota in type 2 diabetes.
Qin_2012	PRJNA422434	23023125	NLM006		2238464776	SRR341696	Healthy	-	24	19	male	China	Asia	-	-	SAMN00715246	WGS	PAIRED	RANDOM	METAGENOMIC	human gut metagenome	Illumina Genome Analyzer II	A metagenome-wide association study of gut microbiota in type 2 diabetes.
Qin_2012	PRJNA422434	23023125	NLM007		1732786664	SRR341697	Healthy	-	22	19.9	male	China	Asia	-	-	SAMN00715247	WGS	PAIRED	RANDOM	METAGENOMIC	human gut metagenome	Illumina Genome Analyzer II	A metagenome-wide association study of gut microbiota in type 2 diabetes.
Qin_2012	PRJNA422434	23023125	NLM008		2431861852	SRR341628	Healthy	-	22	19.6	male	China	Asia	-	-	SAMN00715178	WGS	PAIRED	RANDOM	METAGENOMIC	human gut metagenome	Illumina Genome Analyzer II	A metagenome-wide association study of gut microbiota in type 2 diabetes.
Qin_2012	PRJNA422434	23023125	NLM009		2496459412	SRR341629	Healthy	-	24	18.4	male	China	Asia	-	-	SAMN00715179	WGS	PAIRED	RANDOM	METAGENOMIC	human gut metagenome	Illumina Genome Analyzer II	A metagenome-wide association study of gut microbiota in type 2 diabetes.
Qin_2012	PRJNA422434	23023125	NLM010		2999184300	SRR341698	Healthy	-	23	20	male	China	Asia	-	-	SAMN00715248	WGS	PAIRED	RANDOM	METAGENOMIC	human gut metagenome	Illumina Genome Analyzer II	A metagenome-wide association study of gut microbiota in type 2 diabetes.
Qin_2012	PRJNA422434	23023125	NLM015		2187578528	SRR341630	Healthy	-	23	18.1	male	China	Asia	-	-	SAMN00715180	WGS	PAIRED	RANDOM	METAGENOMIC	human gut metagenome	Illumina Genome Analyzer II	A metagenome-wide association study of gut microbiota in type 2 diabetes.
Qin_2012	PRJNA422434	23023125	NLM016		2320137360	SRR341631	Healthy	-	23	19.5	male	China	Asia	-	-	SAMN00715181	WGS	PAIRED	RANDOM	METAGENOMIC	human gut metagenome	Illumina Genome Analyzer II	A metagenome-wide association study of gut microbiota in type 2 diabetes.
Qin_2012	PRJNA422434	23023125	NLM017		3058217280	SRR341632	Healthy	-	23	19.2	male	China	Asia	-	-	SAMN00715182	WGS	PAIRED	RANDOM	METAGENOMIC	human gut metagenome	Illumina Genome Analyzer II	A metagenome-wide association study of gut microbiota in type 2 diabetes.
Qin_2012	PRJNA422434	23023125	NLM021		2737274400	SRR341699	Healthy	-	25	18.6	male	China	Asia	-	-	SAMN00715249	WGS	PAIRED	RANDOM	METAGENOMIC	human gut metagenome	Illumina Genome Analyzer II	A metagenome-wide association study of gut microbiota in type 2 diabetes.
Qin_2012	PRJNA422434	23023125	NLM022		3100165380	SRR341700	Healthy	-	29	19.8	male	China	Asia	-	-	SAMN00715250	WGS	PAIRED	RANDOM	METAGENOMIC	human gut metagenome	Illumina Genome Analyzer II	A metagenome-wide association study of gut microbiota in type 2 diabetes.
Qin_2012	PRJNA422434	23023125	NLM023		3004434900	SRR341633	Healthy	-	38	19.4	male	China	Asia	-	-	SAMN00715183	WGS	PAIRED	RANDOM	METAGENOMIC	human gut metagenome	Illumina Genome Analyzer II	A metagenome-wide association study of gut microbiota in type 2 diabetes.
Qin_2012	PRJNA422434	23023125	NLM024		2836386900	SRR341701	Healthy	-	23	19.4	male	China	Asia	-	-	SAMN00715251	WGS	PAIRED	RANDOM	METAGENOMIC	human gut metagenome	Illumina Genome Analyzer II	A metagenome-wide association study of gut microbiota in type 2 diabetes.
Qin_2012	PRJNA422434	23023125	NLM025		2566836900	SRR341634	Healthy	-	19	17.3	male	China	Asia	-	-	SAMN00715184	WGS	PAIRED	RANDOM	METAGENOMIC	human gut metagenome	Illumina Genome Analyzer II	A metagenome-wide association study of gut microbiota in type 2 diabetes.
Qin_2012	PRJNA422434	23023125	NLM026		2620328220	SRR341702	Healthy	-	24	20.7	male	China	Asia	-	-	SAMN00715252	WGS	PAIRED	RANDOM	METAGENOMIC	human gut metagenome	Illumina Genome Analyzer II	A metagenome-wide association study of gut microbiota in type 2 diabetes.
Qin_2012	PRJNA422434	23023125	NLM027		2872667880	SRR341703	Healthy	-	22	19.4	male	China	Asia	-	-	SAMN00715253	WGS	PAIRED	RANDOM	METAGENOMIC	human gut metagenome	Illumina Genome Analyzer II	A metagenome-wide association study of gut microbiota in type 2 diabetes.
Qin_2012	PRJNA422434	23023125	NLM028		2570393520	SRR341704	Healthy	-	21	19.1	male	China	Asia	-	-	SAMN00715254	WGS	PAIRED	RANDOM	METAGENOMIC	human gut metagenome	Illumina Genome Analyzer II	A metagenome-wide association study of gut microbiota in type 2 diabetes.
Qin_2012	PRJNA422434	23023125	NLM029		4171543920	SRR341705	Healthy	-	25	19.4	male	China	Asia	-	-	SAMN00715255	WGS	PAIRED	RANDOM	METAGENOMIC	human gut metagenome	Illumina Genome Analyzer II	A metagenome-wide association study of gut microbiota in type 2 diabetes.
Qin_2012	PRJNA422434	23023125	NLM031		2992962960	SRR341706	Healthy	-	33	20.3	male	China	Asia	-	-	SAMN00715256	WGS	PAIRED	RANDOM	METAGENOMIC	human gut metagenome	Illumina Genome Analyzer II	A metagenome-wide association study of gut microbiota in type 2 diabetes.
Qin_2012	PRJNA422434	23023125	NLM032		3073745700	SRR341707	Healthy	-	39	19.5	male	China	Asia	-	-	SAMN00715257	WGS	PAIRED	RANDOM	METAGENOMIC	human gut metagenome	Illumina Genome Analyzer II	A metagenome-wide association study of gut microbiota in type 2 diabetes.
Qin_2012	PRJNA422434	23023125	NOF001		3189433860	SRR341635	Healthy	-	45	25.5	female	China	Asia	-	-	SAMN00715185	WGS	PAIRED	RANDOM	METAGENOMIC	human gut metagenome	Illumina Genome Analyzer II	A metagenome-wide association study of gut microbiota in type 2 diabetes.
Qin_2012	PRJNA422434	23023125	NOF002		2911257000	SRR341636	Healthy	-	51	26.6	female	China	Asia	-	-	SAMN00715186	WGS	PAIRED	RANDOM	METAGENOMIC	human gut metagenome	Illumina Genome Analyzer II	A metagenome-wide association study of gut microbiota in type 2 diabetes.
Qin_2012	PRJNA422434	23023125	NOF004		1898872856	SRR341637	Healthy	-	33	25.1	female	China	Asia	-	-	SAMN00715187	WGS	PAIRED	RANDOM	METAGENOMIC	human gut metagenome	Illumina Genome Analyzer II	A metagenome-wide association study of gut microbiota in type 2 diabetes.
Qin_2012	PRJNA422434	23023125	NOF005		3039303240	SRR341708	Healthy	-	32	25.4	female	China	Asia	-	-	SAMN00715258	WGS	PAIRED	RANDOM	METAGENOMIC	human gut metagenome	Illumina Genome Analyzer II	A metagenome-wide association study of gut microbiota in type 2 diabetes.
Qin_2012	PRJNA422434	23023125	NOF006		2987446680	SRR341638	Healthy	-	35	26.1	female	China	Asia	-	-	SAMN00715188	WGS	PAIRED	RANDOM	METAGENOMIC	human gut metagenome	Illumina Genome Analyzer II	A metagenome-wide association study of gut microbiota in type 2 diabetes.
Qin_2012	PRJNA422434	23023125	NOF007		3318417360	SRR341639	Healthy	-	32	24.9	female	China	Asia	-	-	SAMN00715189	WGS	PAIRED	RANDOM	METAGENOMIC	human gut metagenome	Illumina Genome Analyzer II	A metagenome-wide association study of gut microbiota in type 2 diabetes.
Qin_2012	PRJNA422434	23023125	NOF008		2635900424	SRR341709	Healthy	-	30	26.7	female	China	Asia	-	-	SAMN00715259	WGS	PAIRED	RANDOM	METAGENOMIC	human gut metagenome	Illumina Genome Analyzer II	A metagenome-wide association study of gut microbiota in type 2 diabetes.
Qin_2012	PRJNA422434	23023125	NOF009		2618969940	SRR341640	Healthy	-	26	25.2	female	China	Asia	-	-	SAMN00715190	WGS	PAIRED	RANDOM	METAGENOMIC	human gut metagenome	Illumina Genome Analyzer II	A metagenome-wide association study of gut microbiota in type 2 diabetes.
Qin_2012	PRJNA422434	23023125	NOF010		2026761580	SRR341710	Healthy	-	40	24.9	female	China	Asia	-	-	SAMN00715260	WGS	PAIRED	RANDOM	METAGENOMIC	human gut metagenome	Illumina Genome Analyzer II	A metagenome-wide association study of gut microbiota in type 2 diabetes.
Qin_2012	PRJNA422434	23023125	NOF011		1871540068	SRR341641	Healthy	-	30	25.4	female	China	Asia	-	-	SAMN00715191	WGS	PAIRED	RANDOM	METAGENOMIC	human gut metagenome	Illumina Genome Analyzer II	A metagenome-wide association study of gut microbiota in type 2 diabetes.
Qin_2012	PRJNA422434	23023125	NOF012		1847366044	SRR341711	Healthy	-	38	25.8	female	China	Asia	-	-	SAMN00715261	WGS	PAIRED	RANDOM	METAGENOMIC	human gut metagenome	Illumina Genome Analyzer II	A metagenome-wide association study of gut microbiota in type 2 diabetes.
Qin_2012	PRJNA422434	23023125	NOF013		2234578296	SRR341642	Healthy	-	41	25.5	female	China	Asia	-	-	SAMN00715192	WGS	PAIRED	RANDOM	METAGENOMIC	human gut metagenome	Illumina Genome Analyzer II	A metagenome-wide association study of gut microbiota in type 2 diabetes.
Qin_2012	PRJNA422434	23023125	NOF014		2167921316	SRR341643	Healthy	-	42	25.6	female	China	Asia	-	-	SAMN00715193	WGS	PAIRED	RANDOM	METAGENOMIC	human gut metagenome	Illumina Genome Analyzer II	A metagenome-wide association study of gut microbiota in type 2 diabetes.
Qin_2012	PRJNA422434	23023125	NOM001		2082687672	SRR341712	Healthy	-	48	26.5	male	China	Asia	-	-	SAMN00715262	WGS	PAIRED	RANDOM	METAGENOMIC	human gut metagenome	Illumina Genome Analyzer II	A metagenome-wide association study of gut microbiota in type 2 diabetes.
Qin_2012	PRJNA422434	23023125	NOM002		2613707460	SRR341713	Healthy	-	68	28.3	male	China	Asia	-	-	SAMN00715263	WGS	PAIRED	RANDOM	METAGENOMIC	human gut metagenome	Illumina Genome Analyzer II	A metagenome-wide association study of gut microbiota in type 2 diabetes.
Qin_2012	PRJNA422434	23023125	NOM004		2861351820	SRR341644	Healthy	-	32	29.1	male	China	Asia	-	-	SAMN00715194	WGS	PAIRED	RANDOM	METAGENOMIC	human gut metagenome	Illumina Genome Analyzer II	A metagenome-wide association study of gut microbiota in type 2 diabetes.
Qin_2012	PRJNA422434	23023125	NOM005		2422844064	SRR341714	Healthy	-	46	25.4	male	China	Asia	-	-	SAMN00715264	WGS	PAIRED	RANDOM	METAGENOMIC	human gut metagenome	Illumina Genome Analyzer II	A metagenome-wide association study of gut microbiota in type 2 diabetes.
Qin_2012	PRJNA422434	23023125	NOM007		2564052840	SRR341645	Healthy	-	72	23.7	male	China	Asia	-	-	SAMN00715195	WGS	PAIRED	RANDOM	METAGENOMIC	human gut metagenome	Illumina Genome Analyzer II	A metagenome-wide association study of gut microbiota in type 2 diabetes.
Qin_2012	PRJNA422434	23023125	NOM008		3472323300	SRR341646	Healthy	-	54	26.6	male	China	Asia	-	-	SAMN00715196	WGS	PAIRED	RANDOM	METAGENOMIC	human gut metagenome	Illumina Genome Analyzer II	A metagenome-wide association study of gut microbiota in type 2 diabetes.
Qin_2012	PRJNA422434	23023125	NOM009		2120461564	SRR341715	Healthy	-	33	25.2	male	China	Asia	-	-	SAMN00715265	WGS	PAIRED	RANDOM	METAGENOMIC	human gut metagenome	Illumina Genome Analyzer II	A metagenome-wide association study of gut microbiota in type 2 diabetes.
Qin_2012	PRJNA422434	23023125	NOM010		3782769300	SRR341716	Healthy	-	30	25.7	male	China	Asia	-	-	SAMN00715266	WGS	PAIRED	RANDOM	METAGENOMIC	human gut metagenome	Illumina Genome Analyzer II	A metagenome-wide association study of gut microbiota in type 2 diabetes.
Qin_2012	PRJNA422434	23023125	NOM012		1906656028	SRR341647	Healthy	-	32	25.7	male	China	Asia	-	-	SAMN00715197	WGS	PAIRED	RANDOM	METAGENOMIC	human gut metagenome	Illumina Genome Analyzer II	A metagenome-wide association study of gut microbiota in type 2 diabetes.
Qin_2012	PRJNA422434	23023125	NOM013		2573328060	SRR341648	Healthy	-	42	26.2	male	China	Asia	-	-	SAMN00715198	WGS	PAIRED	RANDOM	METAGENOMIC	human gut metagenome	Illumina Genome Analyzer II	A metagenome-wide association study of gut microbiota in type 2 diabetes.
Qin_2012	PRJNA422434	23023125	NOM014		2968412580	SRR341717	Healthy	-	41	25.1	male	China	Asia	-	-	SAMN00715267	WGS	PAIRED	RANDOM	METAGENOMIC	human gut metagenome	Illumina Genome Analyzer II	A metagenome-wide association study of gut microbiota in type 2 diabetes.
Qin_2012	PRJNA422434	23023125	NOM015		2470649988	SRR341718	Healthy	-	32	25.7	male	China	Asia	-	-	SAMN00715268	WGS	PAIRED	RANDOM	METAGENOMIC	human gut metagenome	Illumina Genome Analyzer II	A metagenome-wide association study of gut microbiota in type 2 diabetes.
Qin_2012	PRJNA422434	23023125	NOM016		2844445680	SRR341719	Healthy	-	37	24.8	male	China	Asia	-	-	SAMN00715269	WGS	PAIRED	RANDOM	METAGENOMIC	human gut metagenome	Illumina Genome Analyzer II	A metagenome-wide association study of gut microbiota in type 2 diabetes.
Qin_2012	PRJNA422434	23023125	NOM017		3077594820	SRR341720	Healthy	-	39	27.2	male	China	Asia	-	-	SAMN00715270	WGS	PAIRED	RANDOM	METAGENOMIC	human gut metagenome	Illumina Genome Analyzer II	A metagenome-wide association study of gut microbiota in type 2 diabetes.
Qin_2012	PRJNA422434	23023125	NOM018		1479848596	SRR341649	Healthy	-	43	25	male	China	Asia	-	-	SAMN00715199	WGS	PAIRED	RANDOM	METAGENOMIC	human gut metagenome	Illumina Genome Analyzer II	A metagenome-wide association study of gut microbiota in type 2 diabetes.
Qin_2012	PRJNA422434	23023125	NOM019		2571768472	SRR341721	Healthy	-	26	25.5	male	China	Asia	-	-	SAMN00715271	WGS	PAIRED	RANDOM	METAGENOMIC	human gut metagenome	Illumina Genome Analyzer II	A metagenome-wide association study of gut microbiota in type 2 diabetes.
Qin_2012	PRJNA422434	23023125	NOM020		3320006760	SRR341722	Healthy	-	24	25.2	male	China	Asia	-	-	SAMN00715272	WGS	PAIRED	RANDOM	METAGENOMIC	human gut metagenome	Illumina Genome Analyzer II	A metagenome-wide association study of gut microbiota in type 2 diabetes.
Qin_2012	PRJNA422434	23023125	NOM022		2300678056	SRR341650	Healthy	-	23	26.7	male	China	Asia	-	-	SAMN00715200	WGS	PAIRED	RANDOM	METAGENOMIC	human gut metagenome	Illumina Genome Analyzer II	A metagenome-wide association study of gut microbiota in type 2 diabetes.
Qin_2012	PRJNA422434	23023125	NOM023		2179793432	SRR341651	Healthy	-	46	27.1	male	China	Asia	-	-	SAMN00715201	WGS	PAIRED	RANDOM	METAGENOMIC	human gut metagenome	Illumina Genome Analyzer II	A metagenome-wide association study of gut microbiota in type 2 diabetes.
Qin_2012	PRJNA422434	23023125	NOM025		2076472264	SRR341723	Healthy	-	28	25.6	male	China	Asia	-	-	SAMN00715273	WGS	PAIRED	RANDOM	METAGENOMIC	human gut metagenome	Illumina Genome Analyzer II	A metagenome-wide association study of gut microbiota in type 2 diabetes.
Qin_2012	PRJNA422434	23023125	NOM026		3205816200	SRR341652	Healthy	-	52	25.7	male	China	Asia	-	-	SAMN00715202	WGS	PAIRED	RANDOM	METAGENOMIC	human gut metagenome	Illumina Genome Analyzer II	A metagenome-wide association study of gut microbiota in type 2 diabetes.
Qin_2012	PRJNA422434	23023125	NOM027		7192480500	SRR341724	Healthy	-	38	25.7	male	China	Asia	-	-	SAMN00715274	WGS	PAIRED	RANDOM	METAGENOMIC	human gut metagenome	Illumina Genome Analyzer II	A metagenome-wide association study of gut microbiota in type 2 diabetes.
Qin_2012	PRJNA422434	23023125	NOM028		8980633800	SRR341725	Healthy	-	47	26.6	male	China	Asia	-	-	SAMN00715275	WGS	PAIRED	RANDOM	METAGENOMIC	human gut metagenome	Illumina Genome Analyzer II	A metagenome-wide association study of gut microbiota in type 2 diabetes.
Qin_2012	PRJNA422434	23023125	NOM029		6992479800	SRR341653	Healthy	-	14	32.6	male	China	Asia	-	-	SAMN00715203	WGS	PAIRED	RANDOM	METAGENOMIC	human gut metagenome	Illumina Genome Analyzer II	A metagenome-wide association study of gut microbiota in type 2 diabetes.
Qin_2012	PRJNA422434	23023125	SZEY 101A		5853377200	SRR413631	Healthy	-	47	26.6	male	China	Asia	-	-	SAMN00791976	WGS	PAIRED	RANDOM	METAGENOMIC	human gut metagenome	Illumina Genome Analyzer II	A metagenome-wide association study of gut microbiota in type 2 diabetes.
Qin_2012	PRJNA422434	23023125	SZEY 103A		6551687400	SRR413632	Healthy	-	50	25.6	male	China	Asia	-	-	SAMN00791977	WGS	PAIRED	RANDOM	METAGENOMIC	human gut metagenome	Illumina Genome Analyzer II	A metagenome-wide association study of gut microbiota in type 2 diabetes.
Qin_2012	PRJNA422434	23023125	SZEY 104A		5612907600	SRR413633	Healthy	-	50	23.1	male	China	Asia	-	-	SAMN00791978	WGS	PAIRED	RANDOM	METAGENOMIC	human gut metagenome	Illumina Genome Analyzer II	A metagenome-wide association study of gut microbiota in type 2 diabetes.
Qin_2012	PRJNA422434	23023125	SZEY 106A		2187535460	SRR413634	Healthy	-	60	21.8	male	China	Asia	-	-	SAMN00791979	WGS	PAIRED	RANDOM	METAGENOMIC	human gut metagenome	Illumina Genome Analyzer II	A metagenome-wide association study of gut microbiota in type 2 diabetes.
Qin_2012	PRJNA422434	23023125	SZEY 90A		1895895984	SRR413668	Healthy	-	45	25.2	male	China	Asia	-	-	SAMN00792013	WGS	PAIRED	RANDOM	METAGENOMIC	human gut metagenome	Illumina Genome Analyzer II	A metagenome-wide association study of gut microbiota in type 2 diabetes.
Qin_2012	PRJNA422434	23023125	SZEY 93A		2403078220	SRR413669	Healthy	-	49	24.6	male	China	Asia	-	-	SAMN00792014	WGS	PAIRED	RANDOM	METAGENOMIC	human gut metagenome	Illumina Genome Analyzer II	A metagenome-wide association study of gut microbiota in type 2 diabetes.
Qin_2012	PRJNA422434	23023125	SZEY 95A		1956107564	SRR413670	Healthy	-	52	24.9	male	China	Asia	-	-	SAMN00792015	WGS	PAIRED	RANDOM	METAGENOMIC	human gut metagenome	Illumina Genome Analyzer II	A metagenome-wide association study of gut microbiota in type 2 diabetes.
Qin_2012	PRJNA422434	23023125	SZEY 97A		2338208636	SRR413671	Healthy	-	46	20.9	male	China	Asia	-	-	SAMN00792016	WGS	PAIRED	RANDOM	METAGENOMIC	human gut metagenome	Illumina Genome Analyzer II	A metagenome-wide association study of gut microbiota in type 2 diabetes.
Qin_2012	PRJNA422434	23023125	SZEY 99A		2992645260	SRR413672	Healthy	-	46	22.8	male	China	Asia	-	-	SAMN00792017	WGS	PAIRED	RANDOM	METAGENOMIC	human gut metagenome	Illumina Genome Analyzer II	A metagenome-wide association study of gut microbiota in type 2 diabetes.
Qin_2012	PRJNA422434	23023125	DLF001		2069892776	SRR341581	Type 2 Diabetes	NA	59	19.8	female	China	Asia	2 months	NA	SAMN00715131	WGS	PAIRED	RANDOM	METAGENOMIC	human gut metagenome	Illumina Genome Analyzer II	A metagenome-wide association study of gut microbiota in type 2 diabetes.
Qin_2012	PRJNA422434	23023125	DLF002		2164415492	SRR341582	Type 2 Diabetes	NA	43	17.6	female	China	Asia	2 months	NA	SAMN00715132	WGS	PAIRED	RANDOM	METAGENOMIC	human gut metagenome	Illumina Genome Analyzer II	A metagenome-wide association study of gut microbiota in type 2 diabetes.
Qin_2012	PRJNA422434	23023125	DLF003		2209063836	SRR341583	Type 2 Diabetes	NA	46	20.3	female	China	Asia	2 months	NA	SAMN00715133	WGS	PAIRED	RANDOM	METAGENOMIC	human gut metagenome	Illumina Genome Analyzer II	A metagenome-wide association study of gut microbiota in type 2 diabetes.
Qin_2012	PRJNA422434	23023125	DLF004		2694828960	SRR341584	Type 2 Diabetes	NA	25	19.8	female	China	Asia	2 months	NA	SAMN00715134	WGS	PAIRED	RANDOM	METAGENOMIC	human gut metagenome	Illumina Genome Analyzer II	A metagenome-wide association study of gut microbiota in type 2 diabetes.
Qin_2012	PRJNA422434	23023125	DLF005		2767763160	SRR341585	Type 2 Diabetes	NA	60	18.4	female	China	Asia	2 months	NA	SAMN00715135	WGS	PAIRED	RANDOM	METAGENOMIC	human gut metagenome	Illumina Genome Analyzer II	A metagenome-wide association study of gut microbiota in type 2 diabetes.
Qin_2012	PRJNA422434	23023125	DLF006		2339234128	SRR341586	Type 2 Diabetes	NA	71	16	female	China	Asia	2 months	NA	SAMN00715136	WGS	PAIRED	RANDOM	METAGENOMIC	human gut metagenome	Illumina Genome Analyzer II	A metagenome-wide association study of gut microbiota in type 2 diabetes.
Qin_2012	PRJNA422434	23023125	DLF007		3034877040	SRR341587	Type 2 Diabetes	NA	62	19.7	female	China	Asia	2 months	NA	SAMN00715137	WGS	PAIRED	RANDOM	METAGENOMIC	human gut metagenome	Illumina Genome Analyzer II	A metagenome-wide association study of gut microbiota in type 2 diabetes.
Qin_2012	PRJNA422434	23023125	DLF008		1878382996	SRR341588	Type 2 Diabetes	NA	54	19.4	female	China	Asia	2 months	NA	SAMN00715138	WGS	PAIRED	RANDOM	METAGENOMIC	human gut metagenome	Illumina Genome Analyzer II	A metagenome-wide association study of gut microbiota in type 2 diabetes.
Qin_2012	PRJNA422434	23023125	DLF009		3411971640	SRR341654	Type 2 Diabetes	NA	53	18.5	female	China	Asia	2 months	NA	SAMN00715204	WGS	PAIRED	RANDOM	METAGENOMIC	human gut metagenome	Illumina Genome Analyzer II	A metagenome-wide association study of gut microbiota in type 2 diabetes.
Qin_2012	PRJNA422434	23023125	DLF010		1967669768	SRR341589	Type 2 Diabetes	NA	51	19.3	female	China	Asia	2 months	NA	SAMN00715139	WGS	PAIRED	RANDOM	METAGENOMIC	human gut metagenome	Illumina Genome Analyzer II	A metagenome-wide association study of gut microbiota in type 2 diabetes.
Qin_2012	PRJNA422434	23023125	DLF012		3331433340	SRR341655	Type 2 Diabetes	NA	52	19.5	female	China	Asia	2 months	NA	SAMN00715205	WGS	PAIRED	RANDOM	METAGENOMIC	human gut metagenome	Illumina Genome Analyzer II	A metagenome-wide association study of gut microbiota in type 2 diabetes.
Qin_2012	PRJNA422434	23023125	DLF013		2088268900	SRR341656	Type 2 Diabetes	NA	49	19.6	female	China	Asia	2 months	NA	SAMN00715206	WGS	PAIRED	RANDOM	METAGENOMIC	human gut metagenome	Illumina Genome Analyzer II	A metagenome-wide association study of gut microbiota in type 2 diabetes.
Qin_2012	PRJNA422434	23023125	DLF014		3442747860	SRR341657	Type 2 Diabetes	NA	61	20	female	China	Asia	2 months	NA	SAMN00715207	WGS	PAIRED	RANDOM	METAGENOMIC	human gut metagenome	Illumina Genome Analyzer II	A metagenome-wide association study of gut microbiota in type 2 diabetes.
Qin_2012	PRJNA422434	23023125	DLM001		2883073860	SRR341658	Type 2 Diabetes	NA	46	20.2	male	China	Asia	2 months	NA	SAMN00715208	WGS	PAIRED	RANDOM	METAGENOMIC	human gut metagenome	Illumina Genome Analyzer II	A metagenome-wide association study of gut microbiota in type 2 diabetes.
Qin_2012	PRJNA422434	23023125	DLM002		2211771496	SRR341590	Type 2 Diabetes	NA	29	17.7	male	China	Asia	2 months	NA	SAMN00715140	WGS	PAIRED	RANDOM	METAGENOMIC	human gut metagenome	Illumina Genome Analyzer II	A metagenome-wide association study of gut microbiota in type 2 diabetes.
Qin_2012	PRJNA422434	23023125	DLM003		2172991500	SRR341591	Type 2 Diabetes	NA	41	20.8	male	China	Asia	2 months	NA	SAMN00715141	WGS	PAIRED	RANDOM	METAGENOMIC	human gut metagenome	Illumina Genome Analyzer II	A metagenome-wide association study of gut microbiota in type 2 diabetes.
Qin_2012	PRJNA422434	23023125	DLM004		3106442880	SRR341592	Type 2 Diabetes	NA	38	20.2	male	China	Asia	2 months	NA	SAMN00715142	WGS	PAIRED	RANDOM	METAGENOMIC	human gut metagenome	Illumina Genome Analyzer II	A metagenome-wide association study of gut microbiota in type 2 diabetes.
Qin_2012	PRJNA422434	23023125	DLM005		2098661164	SRR341593	Type 2 Diabetes	NA	35	19.7	male	China	Asia	2 months	NA	SAMN00715143	WGS	PAIRED	RANDOM	METAGENOMIC	human gut metagenome	Illumina Genome Analyzer II	A metagenome-wide association study of gut microbiota in type 2 diabetes.
Qin_2012	PRJNA422434	23023125	DLM006		2190380100	SRR341594	Type 2 Diabetes	NA	28	18.6	male	China	Asia	2 months	NA	SAMN00715144	WGS	PAIRED	RANDOM	METAGENOMIC	human gut metagenome	Illumina Genome Analyzer II	A metagenome-wide association study of gut microbiota in type 2 diabetes.
Qin_2012	PRJNA422434	23023125	DLM007		4575442650	SRR341595	Type 2 Diabetes	NA	43	20.1	male	China	Asia	2 months	NA	SAMN00715145	WGS	PAIRED	RANDOM	METAGENOMIC	human gut metagenome	Illumina Genome Analyzer II	A metagenome-wide association study of gut microbiota in type 2 diabetes.
Qin_2012	PRJNA422434	23023125	DLM008		3261211200	SRR341596	Type 2 Diabetes	NA	38	19.6	male	China	Asia	2 months	NA	SAMN00715146	WGS	PAIRED	RANDOM	METAGENOMIC	human gut metagenome	Illumina Genome Analyzer II	A metagenome-wide association study of gut microbiota in type 2 diabetes.
Qin_2012	PRJNA422434	23023125	DLM009		2632289400	SRR341597	Type 2 Diabetes	NA	30	20.1	male	China	Asia	2 months	NA	SAMN00715147	WGS	PAIRED	RANDOM	METAGENOMIC	human gut metagenome	Illumina Genome Analyzer II	A metagenome-wide association study of gut microbiota in type 2 diabetes.
Qin_2012	PRJNA422434	23023125	DLM010		4587264600	SRR341659	Type 2 Diabetes	NA	37	19	male	China	Asia	2 months	NA	SAMN00715209	WGS	PAIRED	RANDOM	METAGENOMIC	human gut metagenome	Illumina Genome Analyzer II	A metagenome-wide association study of gut microbiota in type 2 diabetes.
Qin_2012	PRJNA422434	23023125	DLM011		2857295340	SRR341598	Type 2 Diabetes	NA	49	20.1	male	China	Asia	2 months	NA	SAMN00715148	WGS	PAIRED	RANDOM	METAGENOMIC	human gut metagenome	Illumina Genome Analyzer II	A metagenome-wide association study of gut microbiota in type 2 diabetes.
Qin_2012	PRJNA422434	23023125	DLM012		2332219668	SRR341660	Type 2 Diabetes	NA	55	20.6	male	China	Asia	2 months	NA	SAMN00715210	WGS	PAIRED	RANDOM	METAGENOMIC	human gut metagenome	Illumina Genome Analyzer II	A metagenome-wide association study of gut microbiota in type 2 diabetes.
Qin_2012	PRJNA422434	23023125	DLM013		3142116900	SRR341661	Type 2 Diabetes	NA	51	18.4	male	China	Asia	2 months	NA	SAMN00715211	WGS	PAIRED	RANDOM	METAGENOMIC	human gut metagenome	Illumina Genome Analyzer II	A metagenome-wide association study of gut microbiota in type 2 diabetes.
Qin_2012	PRJNA422434	23023125	DLM014		3186418140	SRR341662	Type 2 Diabetes	NA	48	20.3	male	China	Asia	2 months	NA	SAMN00715212	WGS	PAIRED	RANDOM	METAGENOMIC	human gut metagenome	Illumina Genome Analyzer II	A metagenome-wide association study of gut microbiota in type 2 diabetes.
Qin_2012	PRJNA422434	23023125	DLM015		3111262020	SRR341663	Type 2 Diabetes	NA	56	21.1	male	China	Asia	2 months	NA	SAMN00715213	WGS	PAIRED	RANDOM	METAGENOMIC	human gut metagenome	Illumina Genome Analyzer II	A metagenome-wide association study of gut microbiota in type 2 diabetes.
Qin_2012	PRJNA422434	23023125	DLM016		3074145840	SRR341664	Type 2 Diabetes	NA	70	20.9	male	China	Asia	2 months	NA	SAMN00715214	WGS	PAIRED	RANDOM	METAGENOMIC	human gut metagenome	Illumina Genome Analyzer II	A metagenome-wide association study of gut microbiota in type 2 diabetes.
Qin_2012	PRJNA422434	23023125	DLM017		2887323840	SRR341665	Type 2 Diabetes	NA	52	18.8	male	China	Asia	2 months	NA	SAMN00715215	WGS	PAIRED	RANDOM	METAGENOMIC	human gut metagenome	Illumina Genome Analyzer II	A metagenome-wide association study of gut microbiota in type 2 diabetes.
Qin_2012	PRJNA422434	23023125	DLM018		3403347660	SRR341666	Type 2 Diabetes	NA	49	20.1	male	China	Asia	2 months	NA	SAMN00715216	WGS	PAIRED	RANDOM	METAGENOMIC	human gut metagenome	Illumina Genome Analyzer II	A metagenome-wide association study of gut microbiota in type 2 diabetes.
Qin_2012	PRJNA422434	23023125	DLM019		1816107704	SRR341667	Type 2 Diabetes	NA	47	20.1	male	China	Asia	2 months	NA	SAMN00715217	WGS	PAIRED	RANDOM	METAGENOMIC	human gut metagenome	Illumina Genome Analyzer II	A metagenome-wide association study of gut microbiota in type 2 diabetes.
Qin_2012	PRJNA422434	23023125	DLM020		2337110032	SRR341668	Type 2 Diabetes	NA	41	20.6	male	China	Asia	2 months	NA	SAMN00715218	WGS	PAIRED	RANDOM	METAGENOMIC	human gut metagenome	Illumina Genome Analyzer II	A metagenome-wide association study of gut microbiota in type 2 diabetes.
Qin_2012	PRJNA422434	23023125	DLM021		1807631744	SRR341669	Type 2 Diabetes	NA	58	18.2	male	China	Asia	2 months	NA	SAMN00715219	WGS	PAIRED	RANDOM	METAGENOMIC	human gut metagenome	Illumina Genome Analyzer II	A metagenome-wide association study of gut microbiota in type 2 diabetes.
Qin_2012	PRJNA422434	23023125	DLM022		3161804400	SRR341670	Type 2 Diabetes	NA	53	19.8	male	China	Asia	2 months	NA	SAMN00715220	WGS	PAIRED	RANDOM	METAGENOMIC	human gut metagenome	Illumina Genome Analyzer II	A metagenome-wide association study of gut microbiota in type 2 diabetes.
Qin_2012	PRJNA422434	23023125	DLM023		1921295744	SRR341671	Type 2 Diabetes	NA	45	20.8	male	China	Asia	2 months	NA	SAMN00715221	WGS	PAIRED	RANDOM	METAGENOMIC	human gut metagenome	Illumina Genome Analyzer II	A metagenome-wide association study of gut microbiota in type 2 diabetes.
Qin_2012	PRJNA422434	23023125	DLM024		2459875440	SRR341672	Type 2 Diabetes	NA	39	20.6	male	China	Asia	2 months	NA	SAMN00715222	WGS	PAIRED	RANDOM	METAGENOMIC	human gut metagenome	Illumina Genome Analyzer II	A metagenome-wide association study of gut microbiota in type 2 diabetes.
Qin_2012	PRJNA422434	23023125	DLM027		3067903440	SRR341673	Type 2 Diabetes	NA	70	21.6	male	China	Asia	2 months	NA	SAMN00715223	WGS	PAIRED	RANDOM	METAGENOMIC	human gut metagenome	Illumina Genome Analyzer II	A metagenome-wide association study of gut microbiota in type 2 diabetes.
Qin_2012	PRJNA422434	23023125	DLM028		2426374456	SRR341674	Type 2 Diabetes	NA	63	20.4	male	China	Asia	2 months	NA	SAMN00715224	WGS	PAIRED	RANDOM	METAGENOMIC	human gut metagenome	Illumina Genome Analyzer II	A metagenome-wide association study of gut microbiota in type 2 diabetes.
Qin_2012	PRJNA422434	23023125	DOF002		2975308200	SRR341599	Type 2 Diabetes	NA	56	25.3	female	China	Asia	2 months	NA	SAMN00715149	WGS	PAIRED	RANDOM	METAGENOMIC	human gut metagenome	Illumina Genome Analyzer II	A metagenome-wide association study of gut microbiota in type 2 diabetes.
Qin_2012	PRJNA422434	23023125	DOF003		1999498352	SRR341675	Type 2 Diabetes	NA	59	26.7	female	China	Asia	2 months	NA	SAMN00715225	WGS	PAIRED	RANDOM	METAGENOMIC	human gut metagenome	Illumina Genome Analyzer II	A metagenome-wide association study of gut microbiota in type 2 diabetes.
Qin_2012	PRJNA422434	23023125	DOF004		2834001180	SRR341676	Type 2 Diabetes	NA	63	25.4	female	China	Asia	2 months	NA	SAMN00715226	WGS	PAIRED	RANDOM	METAGENOMIC	human gut metagenome	Illumina Genome Analyzer II	A metagenome-wide association study of gut microbiota in type 2 diabetes.
Qin_2012	PRJNA422434	23023125	DOF006		2182402524	SRR341677	Type 2 Diabetes	NA	51	26	female	China	Asia	2 months	NA	SAMN00715227	WGS	PAIRED	RANDOM	METAGENOMIC	human gut metagenome	Illumina Genome Analyzer II	A metagenome-wide association study of gut microbiota in type 2 diabetes.
Qin_2012	PRJNA422434	23023125	DOF007		3016765800	SRR341600	Type 2 Diabetes	NA	70	25.8	female	China	Asia	2 months	NA	SAMN00715150	WGS	PAIRED	RANDOM	METAGENOMIC	human gut metagenome	Illumina Genome Analyzer II	A metagenome-wide association study of gut microbiota in type 2 diabetes.
Qin_2012	PRJNA422434	23023125	DOF008		2658622680	SRR341678	Type 2 Diabetes	NA	40	25.8	female	China	Asia	2 months	NA	SAMN00715228	WGS	PAIRED	RANDOM	METAGENOMIC	human gut metagenome	Illumina Genome Analyzer II	A metagenome-wide association study of gut microbiota in type 2 diabetes.
Qin_2012	PRJNA422434	23023125	DOF009		3310077060	SRR341601	Type 2 Diabetes	NA	68	27.6	female	China	Asia	2 months	NA	SAMN00715151	WGS	PAIRED	RANDOM	METAGENOMIC	human gut metagenome	Illumina Genome Analyzer II	A metagenome-wide association study of gut microbiota in type 2 diabetes.
Qin_2012	PRJNA422434	23023125	DOF010		2352292464	SRR341602	Type 2 Diabetes	NA	62	27.8	female	China	Asia	2 months	NA	SAMN00715152	WGS	PAIRED	RANDOM	METAGENOMIC	human gut metagenome	Illumina Genome Analyzer II	A metagenome-wide association study of gut microbiota in type 2 diabetes.
Qin_2012	PRJNA422434	23023125	DOF011		2425542840	SRR341603	Type 2 Diabetes	NA	48	27.1	female	China	Asia	2 months	NA	SAMN00715153	WGS	PAIRED	RANDOM	METAGENOMIC	human gut metagenome	Illumina Genome Analyzer II	A metagenome-wide association study of gut microbiota in type 2 diabetes.
Qin_2012	PRJNA422434	23023125	DOF012		2242236704	SRR341604	Type 2 Diabetes	NA	61	27.2	female	China	Asia	2 months	NA	SAMN00715154	WGS	PAIRED	RANDOM	METAGENOMIC	human gut metagenome	Illumina Genome Analyzer II	A metagenome-wide association study of gut microbiota in type 2 diabetes.
Qin_2012	PRJNA422434	23023125	DOF013		2928957000	SRR341605	Type 2 Diabetes	NA	53	26	female	China	Asia	2 months	NA	SAMN00715155	WGS	PAIRED	RANDOM	METAGENOMIC	human gut metagenome	Illumina Genome Analyzer II	A metagenome-wide association study of gut microbiota in type 2 diabetes.
Qin_2012	PRJNA422434	23023125	DOF014		2924568900	SRR341606	Type 2 Diabetes	NA	63	29.8	female	China	Asia	2 months	NA	SAMN00715156	WGS	PAIRED	RANDOM	METAGENOMIC	human gut metagenome	Illumina Genome Analyzer II	A metagenome-wide association study of gut microbiota in type 2 diabetes.
Qin_2012	PRJNA422434	23023125	DOM001		2952677520	SRR341679	Type 2 Diabetes	NA	59	25.3	male	China	Asia	2 months	NA	SAMN00715229	WGS	PAIRED	RANDOM	METAGENOMIC	human gut metagenome	Illumina Genome Analyzer II	A metagenome-wide association study of gut microbiota in type 2 diabetes.
Qin_2012	PRJNA422434	23023125	DOM003		2166897008	SRR341680	Type 2 Diabetes	NA	53	25.2	male	China	Asia	2 months	NA	SAMN00715230	WGS	PAIRED	RANDOM	METAGENOMIC	human gut metagenome	Illumina Genome Analyzer II	A metagenome-wide association study of gut microbiota in type 2 diabetes.
Qin_2012	PRJNA422434	23023125	DOM005		2183230140	SRR341607	Type 2 Diabetes	NA	49	25.3	male	China	Asia	2 months	NA	SAMN00715157	WGS	PAIRED	RANDOM	METAGENOMIC	human gut metagenome	Illumina Genome Analyzer II	A metagenome-wide association study of gut microbiota in type 2 diabetes.
Qin_2012	PRJNA422434	23023125	DOM008		2891285280	SRR341681	Type 2 Diabetes	NA	75	25.4	male	China	Asia	2 months	NA	SAMN00715231	WGS	PAIRED	RANDOM	METAGENOMIC	human gut metagenome	Illumina Genome Analyzer II	A metagenome-wide association study of gut microbiota in type 2 diabetes.
Qin_2012	PRJNA422434	23023125	DOM010		2157301980	SRR341682	Type 2 Diabetes	NA	74	25.8	male	China	Asia	2 months	NA	SAMN00715232	WGS	PAIRED	RANDOM	METAGENOMIC	human gut metagenome	Illumina Genome Analyzer II	A metagenome-wide association study of gut microbiota in type 2 diabetes.
Qin_2012	PRJNA422434	23023125	DOM012		2140182360	SRR341608	Type 2 Diabetes	NA	57	25.7	male	China	Asia	2 months	NA	SAMN00715158	WGS	PAIRED	RANDOM	METAGENOMIC	human gut metagenome	Illumina Genome Analyzer II	A metagenome-wide association study of gut microbiota in type 2 diabetes.
Qin_2012	PRJNA422434	23023125	DOM013		3178763460	SRR341683	Type 2 Diabetes	NA	36	26.8	male	China	Asia	2 months	NA	SAMN00715233	WGS	PAIRED	RANDOM	METAGENOMIC	human gut metagenome	Illumina Genome Analyzer II	A metagenome-wide association study of gut microbiota in type 2 diabetes.
Qin_2012	PRJNA422434	23023125	DOM014		3291235200	SRR341609	Type 2 Diabetes	NA	71	25.4	male	China	Asia	2 months	NA	SAMN00715159	WGS	PAIRED	RANDOM	METAGENOMIC	human gut metagenome	Illumina Genome Analyzer II	A metagenome-wide association study of gut microbiota in type 2 diabetes.
Qin_2012	PRJNA422434	23023125	DOM015		2097111780	SRR341684	Type 2 Diabetes	NA	68	25.4	male	China	Asia	2 months	NA	SAMN00715234	WGS	PAIRED	RANDOM	METAGENOMIC	human gut metagenome	Illumina Genome Analyzer II	A metagenome-wide association study of gut microbiota in type 2 diabetes.
Qin_2012	PRJNA422434	23023125	DOM016		3260425680	SRR341685	Type 2 Diabetes	NA	39	27.6	male	China	Asia	2 months	NA	SAMN00715235	WGS	PAIRED	RANDOM	METAGENOMIC	human gut metagenome	Illumina Genome Analyzer II	A metagenome-wide association study of gut microbiota in type 2 diabetes.
Qin_2012	PRJNA422434	23023125	DOM017		3118195500	SRR341610	Type 2 Diabetes	NA	41	27.7	male	China	Asia	2 months	NA	SAMN00715160	WGS	PAIRED	RANDOM	METAGENOMIC	human gut metagenome	Illumina Genome Analyzer II	A metagenome-wide association study of gut microbiota in type 2 diabetes.
Qin_2012	PRJNA422434	23023125	DOM018		2123764628	SRR341686	Type 2 Diabetes	NA	68	25.5	male	China	Asia	2 months	NA	SAMN00715236	WGS	PAIRED	RANDOM	METAGENOMIC	human gut metagenome	Illumina Genome Analyzer II	A metagenome-wide association study of gut microbiota in type 2 diabetes.
Qin_2012	PRJNA422434	23023125	DOM019		2134350900	SRR341687	Type 2 Diabetes	NA	53	25.3	male	China	Asia	2 months	NA	SAMN00715237	WGS	PAIRED	RANDOM	METAGENOMIC	human gut metagenome	Illumina Genome Analyzer II	A metagenome-wide association study of gut microbiota in type 2 diabetes.
Qin_2012	PRJNA422434	23023125	DOM020		2597402664	SRR341611	Type 2 Diabetes	NA	43	25.7	male	China	Asia	2 months	NA	SAMN00715161	WGS	PAIRED	RANDOM	METAGENOMIC	human gut metagenome	Illumina Genome Analyzer II	A metagenome-wide association study of gut microbiota in type 2 diabetes.
Qin_2012	PRJNA422434	23023125	DOM021		3035060820	SRR341612	Type 2 Diabetes	NA	72	25.7	male	China	Asia	2 months	NA	SAMN00715162	WGS	PAIRED	RANDOM	METAGENOMIC	human gut metagenome	Illumina Genome Analyzer II	A metagenome-wide association study of gut microbiota in type 2 diabetes.
Qin_2012	PRJNA422434	23023125	DOM022		2293121520	SRR341688	Type 2 Diabetes	NA	31	27.4	male	China	Asia	2 months	NA	SAMN00715238	WGS	PAIRED	RANDOM	METAGENOMIC	human gut metagenome	Illumina Genome Analyzer II	A metagenome-wide association study of gut microbiota in type 2 diabetes.
Qin_2012	PRJNA422434	23023125	DOM023		2537858268	SRR341613	Type 2 Diabetes	NA	39	25.5	male	China	Asia	2 months	NA	SAMN00715163	WGS	PAIRED	RANDOM	METAGENOMIC	human gut metagenome	Illumina Genome Analyzer II	A metagenome-wide association study of gut microbiota in type 2 diabetes.
Qin_2012	PRJNA422434	23023125	DOM024		4478653440	SRR341614	Type 2 Diabetes	NA	42	25.4	male	China	Asia	2 months	NA	SAMN00715164	WGS	PAIRED	RANDOM	METAGENOMIC	human gut metagenome	Illumina Genome Analyzer II	A metagenome-wide association study of gut microbiota in type 2 diabetes.
Qin_2012	PRJNA422434	23023125	DOM025		2852450100	SRR341615	Type 2 Diabetes	NA	62	25.4	male	China	Asia	2 months	NA	SAMN00715165	WGS	PAIRED	RANDOM	METAGENOMIC	human gut metagenome	Illumina Genome Analyzer II	A metagenome-wide association study of gut microbiota in type 2 diabetes.
Qin_2012	PRJNA422434	23023125	DOM026		4224375720	SRR341689	Type 2 Diabetes	NA	36	27.3	male	China	Asia	2 months	NA	SAMN00715239	WGS	PAIRED	RANDOM	METAGENOMIC	human gut metagenome	Illumina Genome Analyzer II	A metagenome-wide association study of gut microbiota in type 2 diabetes.
Qin_2012	PRJNA422434	23023125	ED10A		4627346400	SRR1778454	Type 2 Diabetes	NA	63	22.8	male	China	Asia	2 months	NA	SAMN00993243	WGS	PAIRED	RANDOM	METAGENOMIC	human gut metagenome	Illumina Genome Analyzer II	A metagenome-wide association study of gut microbiota in type 2 diabetes.
Qin_2012	PRJNA422434	23023125	ED11A		3189255120	SRR1778455	Type 2 Diabetes	NA	65	21	male	China	Asia	2 months	NA	SAMN00993244	WGS	PAIRED	RANDOM	METAGENOMIC	human gut metagenome	Illumina Genome Analyzer II	A metagenome-wide association study of gut microbiota in type 2 diabetes.
Qin_2012	PRJNA422434	23023125	ED16A		3220306200	SRR1778456	Type 2 Diabetes	NA	50	21.7	male	China	Asia	2 months	NA	SAMN00993245	WGS	PAIRED	RANDOM	METAGENOMIC	human gut metagenome	Illumina Genome Analyzer II	A metagenome-wide association study of gut microbiota in type 2 diabetes.
Qin_2012	PRJNA422434	23023125	HT14A		3943908540	SRR1778451	Type 2 Diabetes	NA	78	20.6	male	China	Asia	2 months	NA	SAMN00993240	WGS	PAIRED	RANDOM	METAGENOMIC	human gut metagenome	Illumina Genome Analyzer II	A metagenome-wide association study of gut microbiota in type 2 diabetes.
Qin_2012	PRJNA422434	23023125	HT25A		2713375980	SRR1778452	Type 2 Diabetes	NA	65	20.8	female	China	Asia	2 months	NA	SAMN00993241	WGS	PAIRED	RANDOM	METAGENOMIC	human gut metagenome	Illumina Genome Analyzer II	A metagenome-wide association study of gut microbiota in type 2 diabetes.
Qin_2012	PRJNA422434	23023125	HT8A		2833520940	SRR1778453	Type 2 Diabetes	NA	65	25.3	female	China	Asia	2 months	NA	SAMN00993242	WGS	PAIRED	RANDOM	METAGENOMIC	human gut metagenome	Illumina Genome Analyzer II	A metagenome-wide association study of gut microbiota in type 2 diabetes.
Qin_2012	PRJNA422434	23023125	T2D 189A		3796973460	SRR413673	Type 2 Diabetes	NA	40	28.4	male	China	Asia	2 months	NA	SAMN00792069	WGS	PAIRED	RANDOM	METAGENOMIC	human gut metagenome	Illumina Genome Analyzer II	A metagenome-wide association study of gut microbiota in type 2 diabetes.
Qin_2012	PRJNA422434	23023125	T2D 192A		4130037720	SRR413674	Type 2 Diabetes	NA	43	27.8	male	China	Asia	2 months	NA	SAMN00792070	WGS	PAIRED	RANDOM	METAGENOMIC	human gut metagenome	Illumina Genome Analyzer II	A metagenome-wide association study of gut microbiota in type 2 diabetes.
Qin_2012	PRJNA422434	23023125	T2D 195A		4628762100	SRR413675	Type 2 Diabetes	NA	61	19.5	female	China	Asia	2 months	NA	SAMN00792071	WGS	PAIRED	RANDOM	METAGENOMIC	human gut metagenome	Illumina Genome Analyzer II	A metagenome-wide association study of gut microbiota in type 2 diabetes.
Qin_2012	PRJNA422434	23023125	T2D 198A		5945952240	SRR413676	Type 2 Diabetes	NA	41	26.8	male	China	Asia	2 months	NA	SAMN00792072	WGS	PAIRED	RANDOM	METAGENOMIC	human gut metagenome	Illumina Genome Analyzer II	A metagenome-wide association study of gut microbiota in type 2 diabetes.
Qin_2012	PRJNA422434	23023125	T2D 206A		2562882480	SRR413677	Type 2 Diabetes	NA	51	27.2	male	China	Asia	2 months	NA	SAMN00792075	WGS	PAIRED	RANDOM	METAGENOMIC	human gut metagenome	Illumina Genome Analyzer II	A metagenome-wide association study of gut microbiota in type 2 diabetes.
Qin_2012	PRJNA422434	23023125	T2D 207A		4485318300	SRR413678	Type 2 Diabetes	NA	47	25.3	male	China	Asia	2 months	NA	SAMN00792076	WGS	PAIRED	RANDOM	METAGENOMIC	human gut metagenome	Illumina Genome Analyzer II	A metagenome-wide association study of gut microbiota in type 2 diabetes.
Qin_2012	PRJNA422434	23023125	T2D-010		4116583980	SRR413680	Type 2 Diabetes	NA	45	25.3	female	China	Asia	2 months	NA	SAMN00792025	WGS	PAIRED	RANDOM	METAGENOMIC	human gut metagenome	Illumina Genome Analyzer II	A metagenome-wide association study of gut microbiota in type 2 diabetes.
Qin_2012	PRJNA422434	23023125	T2D-011		5006706660	SRR413686	Type 2 Diabetes	NA	62	26.6	female	China	Asia	2 months	NA	SAMN00792031	WGS	PAIRED	RANDOM	METAGENOMIC	human gut metagenome	Illumina Genome Analyzer II	A metagenome-wide association study of gut microbiota in type 2 diabetes.
Qin_2012	PRJNA422434	23023125	T2D-012		5079844800	SRR413694	Type 2 Diabetes	NA	72	29	female	China	Asia	2 months	NA	SAMN00792039	WGS	PAIRED	RANDOM	METAGENOMIC	human gut metagenome	Illumina Genome Analyzer II	A metagenome-wide association study of gut microbiota in type 2 diabetes.
Qin_2012	PRJNA422434	23023125	T2D-013		5204859300	SRR413700	Type 2 Diabetes	NA	52	25.2	female	China	Asia	2 months	NA	SAMN00792045	WGS	PAIRED	RANDOM	METAGENOMIC	human gut metagenome	Illumina Genome Analyzer II	A metagenome-wide association study of gut microbiota in type 2 diabetes.
Qin_2012	PRJNA422434	23023125	T2D-014		6096108420	SRR413708	Type 2 Diabetes	NA	63	27.2	female	China	Asia	2 months	NA	SAMN00792053	WGS	PAIRED	RANDOM	METAGENOMIC	human gut metagenome	Illumina Genome Analyzer II	A metagenome-wide association study of gut microbiota in type 2 diabetes.
Qin_2012	PRJNA422434	23023125	T2D-015		4902343920	SRR413714	Type 2 Diabetes	NA	45	25.5	female	China	Asia	2 months	NA	SAMN00792059	WGS	PAIRED	RANDOM	METAGENOMIC	human gut metagenome	Illumina Genome Analyzer II	A metagenome-wide association study of gut microbiota in type 2 diabetes.
Qin_2012	PRJNA422434	23023125	T2D-017		5031799740	SRR413721	Type 2 Diabetes	NA	48	27.6	male	China	Asia	2 months	NA	SAMN00792066	WGS	PAIRED	RANDOM	METAGENOMIC	human gut metagenome	Illumina Genome Analyzer II	A metagenome-wide association study of gut microbiota in type 2 diabetes.
Qin_2012	PRJNA422434	23023125	T2D-019		5368761720	SRR413724	Type 2 Diabetes	NA	43	26.6	male	China	Asia	2 months	NA	SAMN00792073	WGS	PAIRED	RANDOM	METAGENOMIC	human gut metagenome	Illumina Genome Analyzer II	A metagenome-wide association study of gut microbiota in type 2 diabetes.
Qin_2012	PRJNA422434	23023125	T2D-020		4288457700	SRR413725	Type 2 Diabetes	NA	44	33.6	male	China	Asia	2 months	NA	SAMN00792077	WGS	PAIRED	RANDOM	METAGENOMIC	human gut metagenome	Illumina Genome Analyzer II	A metagenome-wide association study of gut microbiota in type 2 diabetes.
Qin_2012	PRJNA422434	23023125	T2D-022		6197271300	SRR413726	Type 2 Diabetes	NA	58	27	male	China	Asia	2 months	NA	SAMN00792078	WGS	PAIRED	RANDOM	METAGENOMIC	human gut metagenome	Illumina Genome Analyzer II	A metagenome-wide association study of gut microbiota in type 2 diabetes.
Qin_2012	PRJNA422434	23023125	T2D-025		4155687540	SRR413727	Type 2 Diabetes	NA	24	37.5	male	China	Asia	2 months	NA	SAMN00792079	WGS	PAIRED	RANDOM	METAGENOMIC	human gut metagenome	Illumina Genome Analyzer II	A metagenome-wide association study of gut microbiota in type 2 diabetes.
Qin_2012	PRJNA422434	23023125	T2D-026		4828719060	SRR413728	Type 2 Diabetes	NA	72	26.1	male	China	Asia	2 months	NA	SAMN00792080	WGS	PAIRED	RANDOM	METAGENOMIC	human gut metagenome	Illumina Genome Analyzer II	A metagenome-wide association study of gut microbiota in type 2 diabetes.
Qin_2012	PRJNA422434	23023125	T2D-029		5463672300	SRR413730	Type 2 Diabetes	NA	71	25.2	male	China	Asia	2 months	NA	SAMN00792081	WGS	PAIRED	RANDOM	METAGENOMIC	human gut metagenome	Illumina Genome Analyzer II	A metagenome-wide association study of gut microbiota in type 2 diabetes.
Qin_2012	PRJNA422434	23023125	T2D-031		4488765840	SRR413731	Type 2 Diabetes	NA	35	27.4	male	China	Asia	2 months	NA	SAMN00792083	WGS	PAIRED	RANDOM	METAGENOMIC	human gut metagenome	Illumina Genome Analyzer II	A metagenome-wide association study of gut microbiota in type 2 diabetes.
Qin_2012	PRJNA422434	23023125	T2D-041		3977259120	SRR413732	Type 2 Diabetes	NA	56	25.6	male	China	Asia	2 months	NA	SAMN00792087	WGS	PAIRED	RANDOM	METAGENOMIC	human gut metagenome	Illumina Genome Analyzer II	A metagenome-wide association study of gut microbiota in type 2 diabetes.
Qin_2012	PRJNA422434	23023125	T2D-042		4258576980	SRR413733	Type 2 Diabetes	NA	81	27.3	male	China	Asia	2 months	NA	SAMN00792088	WGS	PAIRED	RANDOM	METAGENOMIC	human gut metagenome	Illumina Genome Analyzer II	A metagenome-wide association study of gut microbiota in type 2 diabetes.
Qin_2012	PRJNA422434	23023125	T2D-045		4169047320	SRR413734	Type 2 Diabetes	NA	33	33.2	male	China	Asia	2 months	NA	SAMN00792089	WGS	PAIRED	RANDOM	METAGENOMIC	human gut metagenome	Illumina Genome Analyzer II	A metagenome-wide association study of gut microbiota in type 2 diabetes.
Qin_2012	PRJNA422434	23023125	T2D-046		4146870600	SRR413735	Type 2 Diabetes	NA	55	21.6	female	China	Asia	2 months	NA	SAMN00993239	WGS	PAIRED	RANDOM	METAGENOMIC	human gut metagenome	Illumina Genome Analyzer II	A metagenome-wide association study of gut microbiota in type 2 diabetes.
Qin_2012	PRJNA422434	23023125	T2D-047		4363848720	SRR413736	Type 2 Diabetes	NA	86	23.5	female	China	Asia	2 months	NA	SAMN00792090	WGS	PAIRED	RANDOM	METAGENOMIC	human gut metagenome	Illumina Genome Analyzer II	A metagenome-wide association study of gut microbiota in type 2 diabetes.
Qin_2012	PRJNA422434	23023125	T2D-048		3831430860	SRR413738	Type 2 Diabetes	NA	28	24.2	female	China	Asia	2 months	NA	SAMN00792091	WGS	PAIRED	RANDOM	METAGENOMIC	human gut metagenome	Illumina Genome Analyzer II	A metagenome-wide association study of gut microbiota in type 2 diabetes.
Qin_2012	PRJNA422434	23023125	T2D-049		4009181940	SRR413742	Type 2 Diabetes	NA	54	24.8	female	China	Asia	2 months	NA	SAMN00792092	WGS	PAIRED	RANDOM	METAGENOMIC	human gut metagenome	Illumina Genome Analyzer II	A metagenome-wide association study of gut microbiota in type 2 diabetes.
Qin_2012	PRJNA422434	23023125	T2D-051		4177937880	SRR413743	Type 2 Diabetes	NA	50	24.8	female	China	Asia	2 months	NA	SAMN00792093	WGS	PAIRED	RANDOM	METAGENOMIC	human gut metagenome	Illumina Genome Analyzer II	A metagenome-wide association study of gut microbiota in type 2 diabetes.
Qin_2012	PRJNA422434	23023125	T2D-052		3848823720	SRR413744	Type 2 Diabetes	NA	71	23.7	female	China	Asia	2 months	NA	SAMN00792094	WGS	PAIRED	RANDOM	METAGENOMIC	human gut metagenome	Illumina Genome Analyzer II	A metagenome-wide association study of gut microbiota in type 2 diabetes.
Qin_2012	PRJNA422434	23023125	T2D-053		4540238280	SRR1778450	Type 2 Diabetes	NA	49	22	female	China	Asia	2 months	NA	SAMN00792095	WGS	PAIRED	RANDOM	METAGENOMIC	human gut metagenome	Illumina Genome Analyzer II	A metagenome-wide association study of gut microbiota in type 2 diabetes.
Qin_2012	PRJNA422434	23023125	T2D-054		4362568020	SRR413745	Type 2 Diabetes	NA	66	17	female	China	Asia	2 months	NA	SAMN00792096	WGS	PAIRED	RANDOM	METAGENOMIC	human gut metagenome	Illumina Genome Analyzer II	A metagenome-wide association study of gut microbiota in type 2 diabetes.
Qin_2012	PRJNA422434	23023125	T2D-056		4358269080	SRR413746	Type 2 Diabetes	NA	64	24.6	female	China	Asia	2 months	NA	SAMN00792097	WGS	PAIRED	RANDOM	METAGENOMIC	human gut metagenome	Illumina Genome Analyzer II	A metagenome-wide association study of gut microbiota in type 2 diabetes.
Qin_2012	PRJNA422434	23023125	T2D-057		5518155240	SRR413747	Type 2 Diabetes	NA	75	24.3	female	China	Asia	2 months	NA	SAMN00792098	WGS	PAIRED	RANDOM	METAGENOMIC	human gut metagenome	Illumina Genome Analyzer II	A metagenome-wide association study of gut microbiota in type 2 diabetes.
Qin_2012	PRJNA422434	23023125	T2D-059		6911803440	SRR413748	Type 2 Diabetes	NA	32	24.9	female	China	Asia	2 months	NA	SAMN00792099	WGS	PAIRED	RANDOM	METAGENOMIC	human gut metagenome	Illumina Genome Analyzer II	A metagenome-wide association study of gut microbiota in type 2 diabetes.
Qin_2012	PRJNA422434	23023125	T2D-062		3980449620	SRR413749	Type 2 Diabetes	NA	25	17.6	female	China	Asia	2 months	NA	SAMN00792101	WGS	PAIRED	RANDOM	METAGENOMIC	human gut metagenome	Illumina Genome Analyzer II	A metagenome-wide association study of gut microbiota in type 2 diabetes.
Qin_2012	PRJNA422434	23023125	T2D-063		5979677760	SRR413750	Type 2 Diabetes	NA	54	18.3	female	China	Asia	2 months	NA	SAMN00792102	WGS	PAIRED	RANDOM	METAGENOMIC	human gut metagenome	Illumina Genome Analyzer II	A metagenome-wide association study of gut microbiota in type 2 diabetes.
Qin_2012	PRJNA422434	23023125	T2D-065		3279519720	SRR413751	Type 2 Diabetes	NA	58	21.5	female	China	Asia	2 months	NA	SAMN00792103	WGS	PAIRED	RANDOM	METAGENOMIC	human gut metagenome	Illumina Genome Analyzer II	A metagenome-wide association study of gut microbiota in type 2 diabetes.
Qin_2012	PRJNA422434	23023125	T2D-066		4167527580	SRR413752	Type 2 Diabetes	NA	61	22.9	female	China	Asia	2 months	NA	SAMN00792104	WGS	PAIRED	RANDOM	METAGENOMIC	human gut metagenome	Illumina Genome Analyzer II	A metagenome-wide association study of gut microbiota in type 2 diabetes.
Qin_2012	PRJNA422434	23023125	T2D-068		4520422080	SRR413753	Type 2 Diabetes	NA	54	23.1	female	China	Asia	2 months	NA	SAMN00792105	WGS	PAIRED	RANDOM	METAGENOMIC	human gut metagenome	Illumina Genome Analyzer II	A metagenome-wide association study of gut microbiota in type 2 diabetes.
Qin_2012	PRJNA422434	23023125	T2D-070		5581130220	SRR413754	Type 2 Diabetes	NA	74	18.7	female	China	Asia	2 months	NA	SAMN00792107	WGS	PAIRED	RANDOM	METAGENOMIC	human gut metagenome	Illumina Genome Analyzer II	A metagenome-wide association study of gut microbiota in type 2 diabetes.
Qin_2012	PRJNA422434	23023125	T2D-073		3891732120	SRR413756	Type 2 Diabetes	NA	39	24.8	male	China	Asia	2 months	NA	SAMN00792108	WGS	PAIRED	RANDOM	METAGENOMIC	human gut metagenome	Illumina Genome Analyzer II	A metagenome-wide association study of gut microbiota in type 2 diabetes.
Qin_2012	PRJNA422434	23023125	T2D-076		4643497620	SRR413757	Type 2 Diabetes	NA	57	21.9	male	China	Asia	2 months	NA	SAMN00792109	WGS	PAIRED	RANDOM	METAGENOMIC	human gut metagenome	Illumina Genome Analyzer II	A metagenome-wide association study of gut microbiota in type 2 diabetes.
Qin_2012	PRJNA422434	23023125	T2D-077		4700339280	SRR413758	Type 2 Diabetes	NA	51	21.5	male	China	Asia	2 months	NA	SAMN00792110	WGS	PAIRED	RANDOM	METAGENOMIC	human gut metagenome	Illumina Genome Analyzer II	A metagenome-wide association study of gut microbiota in type 2 diabetes.
Qin_2012	PRJNA422434	23023125	T2D-078		6399800280	SRR413759	Type 2 Diabetes	NA	81	20.6	male	China	Asia	2 months	NA	SAMN00792111	WGS	PAIRED	RANDOM	METAGENOMIC	human gut metagenome	Illumina Genome Analyzer II	A metagenome-wide association study of gut microbiota in type 2 diabetes.
Qin_2012	PRJNA422434	23023125	T2D-081		4135284720	SRR413760	Type 2 Diabetes	NA	55	24.8	male	China	Asia	2 months	NA	SAMN00792112	WGS	PAIRED	RANDOM	METAGENOMIC	human gut metagenome	Illumina Genome Analyzer II	A metagenome-wide association study of gut microbiota in type 2 diabetes.
Qin_2012	PRJNA422434	23023125	T2D-083		5160421260	SRR413762	Type 2 Diabetes	NA	46	24.8	male	China	Asia	2 months	NA	SAMN00792113	WGS	PAIRED	RANDOM	METAGENOMIC	human gut metagenome	Illumina Genome Analyzer II	A metagenome-wide association study of gut microbiota in type 2 diabetes.
Qin_2012	PRJNA422434	23023125	T2D-087		6483997080	SRR413763	Type 2 Diabetes	NA	33	23.4	male	China	Asia	2 months	NA	SAMN00792114	WGS	PAIRED	RANDOM	METAGENOMIC	human gut metagenome	Illumina Genome Analyzer II	A metagenome-wide association study of gut microbiota in type 2 diabetes.
Qin_2012	PRJNA422434	23023125	T2D-091		3879875880	SRR413764	Type 2 Diabetes	NA	57	24.4	male	China	Asia	2 months	NA	SAMN00792116	WGS	PAIRED	RANDOM	METAGENOMIC	human gut metagenome	Illumina Genome Analyzer II	A metagenome-wide association study of gut microbiota in type 2 diabetes.
Qin_2012	PRJNA422434	23023125	T2D-097		4377366360	SRR413765	Type 2 Diabetes	NA	31	20.5	male	China	Asia	2 months	NA	SAMN00792117	WGS	PAIRED	RANDOM	METAGENOMIC	human gut metagenome	Illumina Genome Analyzer II	A metagenome-wide association study of gut microbiota in type 2 diabetes.
Qin_2012	PRJNA422434	23023125	T2D-102		4342600440	SRR413766	Type 2 Diabetes	NA	44	23	male	China	Asia	2 months	NA	SAMN00792018	WGS	PAIRED	RANDOM	METAGENOMIC	human gut metagenome	Illumina Genome Analyzer II	A metagenome-wide association study of gut microbiota in type 2 diabetes.
Qin_2012	PRJNA422434	23023125	T2D-103		4858205760	SRR413767	Type 2 Diabetes	NA	65	22.9	male	China	Asia	2 months	NA	SAMN00792019	WGS	PAIRED	RANDOM	METAGENOMIC	human gut metagenome	Illumina Genome Analyzer II	A metagenome-wide association study of gut microbiota in type 2 diabetes.
Qin_2012	PRJNA422434	23023125	T2D-105		5341960080	SRR413768	Type 2 Diabetes	NA	65	24.7	male	China	Asia	2 months	NA	SAMN00792020	WGS	PAIRED	RANDOM	METAGENOMIC	human gut metagenome	Illumina Genome Analyzer II	A metagenome-wide association study of gut microbiota in type 2 diabetes.
Qin_2012	PRJNA422434	23023125	T2D-106		4183653960	SRR413769	Type 2 Diabetes	NA	63	23.7	male	China	Asia	2 months	NA	SAMN00792021	WGS	PAIRED	RANDOM	METAGENOMIC	human gut metagenome	Illumina Genome Analyzer II	A metagenome-wide association study of gut microbiota in type 2 diabetes.
Qin_2012	PRJNA422434	23023125	T2D-107		5822761320	SRR413771	Type 2 Diabetes	NA	40	22.2	male	China	Asia	2 months	NA	SAMN00792022	WGS	PAIRED	RANDOM	METAGENOMIC	human gut metagenome	Illumina Genome Analyzer II	A metagenome-wide association study of gut microbiota in type 2 diabetes.
Qin_2012	PRJNA422434	23023125	T2D-108		6265386540	SRR413772	Type 2 Diabetes	NA	55	21.8	male	China	Asia	2 months	NA	SAMN00792023	WGS	PAIRED	RANDOM	METAGENOMIC	human gut metagenome	Illumina Genome Analyzer II	A metagenome-wide association study of gut microbiota in type 2 diabetes.
Qin_2014	PRJEB6337	25079328	HD-1		3036308400	ERR526291	Healthy	-	40	20	female	China	Asia	-	-	SAMEA2581875	WGS	PAIRED	size fractionation	METAGENOMIC	metagenome	Illumina HiSeq 2000	Liver cirrhosis occurs as a consequence of many chronic liver diseases that are prevalent worldwide. Previous studies have shown an association between the gut microbiota and liver complications such as cirrhosis and other liver injuries. We therefore undertook a whole gut microbiome wide association study of stool samples from 98 liver cirrhosis patients and 83 healthy controls to characterise the faecal microbial communities and their functional composition. In total, we generated 860 Gb of high-quality sequence data and built a reference gene set for the liver cirrhosis cohort containing 2.69 million genes, 36.1% of which was not covered by previously published gene catalogues.
Qin_2014	PRJEB6337	25079328	HV-1		1698031400	ERR527006	Healthy	-	43	21	male	China	Asia	-	-	SAMEA2581978	WGS	PAIRED	size fractionation	METAGENOMIC	metagenome	Illumina HiSeq 2000	Liver cirrhosis occurs as a consequence of many chronic liver diseases that are prevalent worldwide. Previous studies have shown an association between the gut microbiota and liver complications such as cirrhosis and other liver injuries. We therefore undertook a whole gut microbiome wide association study of stool samples from 98 liver cirrhosis patients and 83 healthy controls to characterise the faecal microbial communities and their functional composition. In total, we generated 860 Gb of high-quality sequence data and built a reference gene set for the liver cirrhosis cohort containing 2.69 million genes, 36.1% of which was not covered by previously published gene catalogues.
Qin_2014	PRJEB6337	25079328	HV-10		1871043000	ERR527007	Healthy	-	45	20	female	China	Asia	-	-	SAMEA2581979	WGS	PAIRED	size fractionation	METAGENOMIC	metagenome	Illumina HiSeq 2000	Liver cirrhosis occurs as a consequence of many chronic liver diseases that are prevalent worldwide. Previous studies have shown an association between the gut microbiota and liver complications such as cirrhosis and other liver injuries. We therefore undertook a whole gut microbiome wide association study of stool samples from 98 liver cirrhosis patients and 83 healthy controls to characterise the faecal microbial communities and their functional composition. In total, we generated 860 Gb of high-quality sequence data and built a reference gene set for the liver cirrhosis cohort containing 2.69 million genes, 36.1% of which was not covered by previously published gene catalogues.
Qin_2014	PRJEB6337	25079328	HV-11		532580000	ERR527008	Healthy	-	34	23	male	China	Asia	-	-	SAMEA2581980	WGS	PAIRED	size fractionation	METAGENOMIC	metagenome	Illumina HiSeq 2000	Liver cirrhosis occurs as a consequence of many chronic liver diseases that are prevalent worldwide. Previous studies have shown an association between the gut microbiota and liver complications such as cirrhosis and other liver injuries. We therefore undertook a whole gut microbiome wide association study of stool samples from 98 liver cirrhosis patients and 83 healthy controls to characterise the faecal microbial communities and their functional composition. In total, we generated 860 Gb of high-quality sequence data and built a reference gene set for the liver cirrhosis cohort containing 2.69 million genes, 36.1% of which was not covered by previously published gene catalogues.
Qin_2014	PRJEB6337	25079328	HV-11		1483769200	ERR527009	Healthy	-	34	23	male	China	Asia	-	-	SAMEA2581981	WGS	PAIRED	size fractionation	METAGENOMIC	metagenome	Illumina HiSeq 2000	Liver cirrhosis occurs as a consequence of many chronic liver diseases that are prevalent worldwide. Previous studies have shown an association between the gut microbiota and liver complications such as cirrhosis and other liver injuries. We therefore undertook a whole gut microbiome wide association study of stool samples from 98 liver cirrhosis patients and 83 healthy controls to characterise the faecal microbial communities and their functional composition. In total, we generated 860 Gb of high-quality sequence data and built a reference gene set for the liver cirrhosis cohort containing 2.69 million genes, 36.1% of which was not covered by previously published gene catalogues.
Qin_2014	PRJEB6337	25079328	HV-12		2788386000	ERR527010	Healthy	-	60	23	male	China	Asia	-	-	SAMEA2581982	WGS	PAIRED	size fractionation	METAGENOMIC	metagenome	Illumina HiSeq 2000	Liver cirrhosis occurs as a consequence of many chronic liver diseases that are prevalent worldwide. Previous studies have shown an association between the gut microbiota and liver complications such as cirrhosis and other liver injuries. We therefore undertook a whole gut microbiome wide association study of stool samples from 98 liver cirrhosis patients and 83 healthy controls to characterise the faecal microbial communities and their functional composition. In total, we generated 860 Gb of high-quality sequence data and built a reference gene set for the liver cirrhosis cohort containing 2.69 million genes, 36.1% of which was not covered by previously published gene catalogues.
Qin_2014	PRJEB6337	25079328	HV-13		170041000	ERR527011	Healthy	-	70	20	male	China	Asia	-	-	SAMEA2581983	WGS	PAIRED	size fractionation	METAGENOMIC	metagenome	Illumina HiSeq 2000	Liver cirrhosis occurs as a consequence of many chronic liver diseases that are prevalent worldwide. Previous studies have shown an association between the gut microbiota and liver complications such as cirrhosis and other liver injuries. We therefore undertook a whole gut microbiome wide association study of stool samples from 98 liver cirrhosis patients and 83 healthy controls to characterise the faecal microbial communities and their functional composition. In total, we generated 860 Gb of high-quality sequence data and built a reference gene set for the liver cirrhosis cohort containing 2.69 million genes, 36.1% of which was not covered by previously published gene catalogues.
Qin_2014	PRJEB6337	25079328	HV-13		2048574200	ERR527012	Healthy	-	70	20	male	China	Asia	-	-	SAMEA2581984	WGS	PAIRED	size fractionation	METAGENOMIC	metagenome	Illumina HiSeq 2000	Liver cirrhosis occurs as a consequence of many chronic liver diseases that are prevalent worldwide. Previous studies have shown an association between the gut microbiota and liver complications such as cirrhosis and other liver injuries. We therefore undertook a whole gut microbiome wide association study of stool samples from 98 liver cirrhosis patients and 83 healthy controls to characterise the faecal microbial communities and their functional composition. In total, we generated 860 Gb of high-quality sequence data and built a reference gene set for the liver cirrhosis cohort containing 2.69 million genes, 36.1% of which was not covered by previously published gene catalogues.
Qin_2014	PRJEB6337	25079328	HV-14		209632800	ERR527013	Healthy	-	35	27	male	China	Asia	-	-	SAMEA2581985	WGS	PAIRED	size fractionation	METAGENOMIC	metagenome	Illumina HiSeq 2000	Liver cirrhosis occurs as a consequence of many chronic liver diseases that are prevalent worldwide. Previous studies have shown an association between the gut microbiota and liver complications such as cirrhosis and other liver injuries. We therefore undertook a whole gut microbiome wide association study of stool samples from 98 liver cirrhosis patients and 83 healthy controls to characterise the faecal microbial communities and their functional composition. In total, we generated 860 Gb of high-quality sequence data and built a reference gene set for the liver cirrhosis cohort containing 2.69 million genes, 36.1% of which was not covered by previously published gene catalogues.
Qin_2014	PRJEB6337	25079328	HV-14		1774724000	ERR527014	Healthy	-	35	27	male	China	Asia	-	-	SAMEA2581986	WGS	PAIRED	size fractionation	METAGENOMIC	metagenome	Illumina HiSeq 2000	Liver cirrhosis occurs as a consequence of many chronic liver diseases that are prevalent worldwide. Previous studies have shown an association between the gut microbiota and liver complications such as cirrhosis and other liver injuries. We therefore undertook a whole gut microbiome wide association study of stool samples from 98 liver cirrhosis patients and 83 healthy controls to characterise the faecal microbial communities and their functional composition. In total, we generated 860 Gb of high-quality sequence data and built a reference gene set for the liver cirrhosis cohort containing 2.69 million genes, 36.1% of which was not covered by previously published gene catalogues.
Qin_2014	PRJEB6337	25079328	HV-15		351571600	ERR527015	Healthy	-	52	23	male	China	Asia	-	-	SAMEA2581987	WGS	PAIRED	size fractionation	METAGENOMIC	metagenome	Illumina HiSeq 2000	Liver cirrhosis occurs as a consequence of many chronic liver diseases that are prevalent worldwide. Previous studies have shown an association between the gut microbiota and liver complications such as cirrhosis and other liver injuries. We therefore undertook a whole gut microbiome wide association study of stool samples from 98 liver cirrhosis patients and 83 healthy controls to characterise the faecal microbial communities and their functional composition. In total, we generated 860 Gb of high-quality sequence data and built a reference gene set for the liver cirrhosis cohort containing 2.69 million genes, 36.1% of which was not covered by previously published gene catalogues.
Qin_2014	PRJEB6337	25079328	HV-15		2090839600	ERR527016	Healthy	-	52	23	male	China	Asia	-	-	SAMEA2581988	WGS	PAIRED	size fractionation	METAGENOMIC	metagenome	Illumina HiSeq 2000	Liver cirrhosis occurs as a consequence of many chronic liver diseases that are prevalent worldwide. Previous studies have shown an association between the gut microbiota and liver complications such as cirrhosis and other liver injuries. We therefore undertook a whole gut microbiome wide association study of stool samples from 98 liver cirrhosis patients and 83 healthy controls to characterise the faecal microbial communities and their functional composition. In total, we generated 860 Gb of high-quality sequence data and built a reference gene set for the liver cirrhosis cohort containing 2.69 million genes, 36.1% of which was not covered by previously published gene catalogues.
Qin_2014	PRJEB6337	25079328	HV-16		2067195600	ERR527017	Healthy	-	34	20	female	China	Asia	-	-	SAMEA2581989	WGS	PAIRED	size fractionation	METAGENOMIC	metagenome	Illumina HiSeq 2000	Liver cirrhosis occurs as a consequence of many chronic liver diseases that are prevalent worldwide. Previous studies have shown an association between the gut microbiota and liver complications such as cirrhosis and other liver injuries. We therefore undertook a whole gut microbiome wide association study of stool samples from 98 liver cirrhosis patients and 83 healthy controls to characterise the faecal microbial communities and their functional composition. In total, we generated 860 Gb of high-quality sequence data and built a reference gene set for the liver cirrhosis cohort containing 2.69 million genes, 36.1% of which was not covered by previously published gene catalogues.
Qin_2014	PRJEB6337	25079328	HV-17		2275625400	ERR527018	Healthy	-	45	19	female	China	Asia	-	-	SAMEA2581990	WGS	PAIRED	size fractionation	METAGENOMIC	metagenome	Illumina HiSeq 2000	Liver cirrhosis occurs as a consequence of many chronic liver diseases that are prevalent worldwide. Previous studies have shown an association between the gut microbiota and liver complications such as cirrhosis and other liver injuries. We therefore undertook a whole gut microbiome wide association study of stool samples from 98 liver cirrhosis patients and 83 healthy controls to characterise the faecal microbial communities and their functional composition. In total, we generated 860 Gb of high-quality sequence data and built a reference gene set for the liver cirrhosis cohort containing 2.69 million genes, 36.1% of which was not covered by previously published gene catalogues.
Qin_2014	PRJEB6337	25079328	HV-18		196330400	ERR527019	Healthy	-	56	21	male	China	Asia	-	-	SAMEA2581991	WGS	PAIRED	size fractionation	METAGENOMIC	metagenome	Illumina HiSeq 2000	Liver cirrhosis occurs as a consequence of many chronic liver diseases that are prevalent worldwide. Previous studies have shown an association between the gut microbiota and liver complications such as cirrhosis and other liver injuries. We therefore undertook a whole gut microbiome wide association study of stool samples from 98 liver cirrhosis patients and 83 healthy controls to characterise the faecal microbial communities and their functional composition. In total, we generated 860 Gb of high-quality sequence data and built a reference gene set for the liver cirrhosis cohort containing 2.69 million genes, 36.1% of which was not covered by previously published gene catalogues.
Qin_2014	PRJEB6337	25079328	HV-18		1423212600	ERR527020	Healthy	-	56	21	male	China	Asia	-	-	SAMEA2581992	WGS	PAIRED	size fractionation	METAGENOMIC	metagenome	Illumina HiSeq 2000	Liver cirrhosis occurs as a consequence of many chronic liver diseases that are prevalent worldwide. Previous studies have shown an association between the gut microbiota and liver complications such as cirrhosis and other liver injuries. We therefore undertook a whole gut microbiome wide association study of stool samples from 98 liver cirrhosis patients and 83 healthy controls to characterise the faecal microbial communities and their functional composition. In total, we generated 860 Gb of high-quality sequence data and built a reference gene set for the liver cirrhosis cohort containing 2.69 million genes, 36.1% of which was not covered by previously published gene catalogues.
Qin_2014	PRJEB6337	25079328	HV-19		195440600	ERR527021	Healthy	-	49	24	male	China	Asia	-	-	SAMEA2581993	WGS	PAIRED	size fractionation	METAGENOMIC	metagenome	Illumina HiSeq 2000	Liver cirrhosis occurs as a consequence of many chronic liver diseases that are prevalent worldwide. Previous studies have shown an association between the gut microbiota and liver complications such as cirrhosis and other liver injuries. We therefore undertook a whole gut microbiome wide association study of stool samples from 98 liver cirrhosis patients and 83 healthy controls to characterise the faecal microbial communities and their functional composition. In total, we generated 860 Gb of high-quality sequence data and built a reference gene set for the liver cirrhosis cohort containing 2.69 million genes, 36.1% of which was not covered by previously published gene catalogues.
Qin_2014	PRJEB6337	25079328	HV-19		1393900400	ERR527022	Healthy	-	49	24	male	China	Asia	-	-	SAMEA2581994	WGS	PAIRED	size fractionation	METAGENOMIC	metagenome	Illumina HiSeq 2000	Liver cirrhosis occurs as a consequence of many chronic liver diseases that are prevalent worldwide. Previous studies have shown an association between the gut microbiota and liver complications such as cirrhosis and other liver injuries. We therefore undertook a whole gut microbiome wide association study of stool samples from 98 liver cirrhosis patients and 83 healthy controls to characterise the faecal microbial communities and their functional composition. In total, we generated 860 Gb of high-quality sequence data and built a reference gene set for the liver cirrhosis cohort containing 2.69 million genes, 36.1% of which was not covered by previously published gene catalogues.
Qin_2014	PRJEB6337	25079328	HV-2		1728796600	ERR527023	Healthy	-	58	20	male	China	Asia	-	-	SAMEA2581995	WGS	PAIRED	size fractionation	METAGENOMIC	metagenome	Illumina HiSeq 2000	Liver cirrhosis occurs as a consequence of many chronic liver diseases that are prevalent worldwide. Previous studies have shown an association between the gut microbiota and liver complications such as cirrhosis and other liver injuries. We therefore undertook a whole gut microbiome wide association study of stool samples from 98 liver cirrhosis patients and 83 healthy controls to characterise the faecal microbial communities and their functional composition. In total, we generated 860 Gb of high-quality sequence data and built a reference gene set for the liver cirrhosis cohort containing 2.69 million genes, 36.1% of which was not covered by previously published gene catalogues.
Qin_2014	PRJEB6337	25079328	HV-20		3417400	ERR527024	Healthy	-	30	21	male	China	Asia	-	-	SAMEA2581996	WGS	PAIRED	size fractionation	METAGENOMIC	metagenome	Illumina HiSeq 2000	Liver cirrhosis occurs as a consequence of many chronic liver diseases that are prevalent worldwide. Previous studies have shown an association between the gut microbiota and liver complications such as cirrhosis and other liver injuries. We therefore undertook a whole gut microbiome wide association study of stool samples from 98 liver cirrhosis patients and 83 healthy controls to characterise the faecal microbial communities and their functional composition. In total, we generated 860 Gb of high-quality sequence data and built a reference gene set for the liver cirrhosis cohort containing 2.69 million genes, 36.1% of which was not covered by previously published gene catalogues.
Qin_2014	PRJEB6337	25079328	HV-20		1746347600	ERR527025	Healthy	-	30	21	male	China	Asia	-	-	SAMEA2581997	WGS	PAIRED	size fractionation	METAGENOMIC	metagenome	Illumina HiSeq 2000	Liver cirrhosis occurs as a consequence of many chronic liver diseases that are prevalent worldwide. Previous studies have shown an association between the gut microbiota and liver complications such as cirrhosis and other liver injuries. We therefore undertook a whole gut microbiome wide association study of stool samples from 98 liver cirrhosis patients and 83 healthy controls to characterise the faecal microbial communities and their functional composition. In total, we generated 860 Gb of high-quality sequence data and built a reference gene set for the liver cirrhosis cohort containing 2.69 million genes, 36.1% of which was not covered by previously published gene catalogues.
Qin_2014	PRJEB6337	25079328	HV-21		1795209400	ERR527026	Healthy	-	27	21	male	China	Asia	-	-	SAMEA2581998	WGS	PAIRED	size fractionation	METAGENOMIC	metagenome	Illumina HiSeq 2000	Liver cirrhosis occurs as a consequence of many chronic liver diseases that are prevalent worldwide. Previous studies have shown an association between the gut microbiota and liver complications such as cirrhosis and other liver injuries. We therefore undertook a whole gut microbiome wide association study of stool samples from 98 liver cirrhosis patients and 83 healthy controls to characterise the faecal microbial communities and their functional composition. In total, we generated 860 Gb of high-quality sequence data and built a reference gene set for the liver cirrhosis cohort containing 2.69 million genes, 36.1% of which was not covered by previously published gene catalogues.
Qin_2014	PRJEB6337	25079328	HV-22		1967429200	ERR527027	Healthy	-	32	23	male	China	Asia	-	-	SAMEA2581999	WGS	PAIRED	size fractionation	METAGENOMIC	metagenome	Illumina HiSeq 2000	Liver cirrhosis occurs as a consequence of many chronic liver diseases that are prevalent worldwide. Previous studies have shown an association between the gut microbiota and liver complications such as cirrhosis and other liver injuries. We therefore undertook a whole gut microbiome wide association study of stool samples from 98 liver cirrhosis patients and 83 healthy controls to characterise the faecal microbial communities and their functional composition. In total, we generated 860 Gb of high-quality sequence data and built a reference gene set for the liver cirrhosis cohort containing 2.69 million genes, 36.1% of which was not covered by previously published gene catalogues.
Qin_2014	PRJEB6337	25079328	HV-23		1951078600	ERR527028	Healthy	-	38	24	male	China	Asia	-	-	SAMEA2582000	WGS	PAIRED	size fractionation	METAGENOMIC	metagenome	Illumina HiSeq 2000	Liver cirrhosis occurs as a consequence of many chronic liver diseases that are prevalent worldwide. Previous studies have shown an association between the gut microbiota and liver complications such as cirrhosis and other liver injuries. We therefore undertook a whole gut microbiome wide association study of stool samples from 98 liver cirrhosis patients and 83 healthy controls to characterise the faecal microbial communities and their functional composition. In total, we generated 860 Gb of high-quality sequence data and built a reference gene set for the liver cirrhosis cohort containing 2.69 million genes, 36.1% of which was not covered by previously published gene catalogues.
Qin_2014	PRJEB6337	25079328	HV-24		1521553400	ERR527029	Healthy	-	49	26	male	China	Asia	-	-	SAMEA2582001	WGS	PAIRED	size fractionation	METAGENOMIC	metagenome	Illumina HiSeq 2000	Liver cirrhosis occurs as a consequence of many chronic liver diseases that are prevalent worldwide. Previous studies have shown an association between the gut microbiota and liver complications such as cirrhosis and other liver injuries. We therefore undertook a whole gut microbiome wide association study of stool samples from 98 liver cirrhosis patients and 83 healthy controls to characterise the faecal microbial communities and their functional composition. In total, we generated 860 Gb of high-quality sequence data and built a reference gene set for the liver cirrhosis cohort containing 2.69 million genes, 36.1% of which was not covered by previously published gene catalogues.
Qin_2014	PRJEB6337	25079328	HV-25		2305264400	ERR527030	Healthy	-	32	23	male	China	Asia	-	-	SAMEA2582002	WGS	PAIRED	size fractionation	METAGENOMIC	metagenome	Illumina HiSeq 2000	Liver cirrhosis occurs as a consequence of many chronic liver diseases that are prevalent worldwide. Previous studies have shown an association between the gut microbiota and liver complications such as cirrhosis and other liver injuries. We therefore undertook a whole gut microbiome wide association study of stool samples from 98 liver cirrhosis patients and 83 healthy controls to characterise the faecal microbial communities and their functional composition. In total, we generated 860 Gb of high-quality sequence data and built a reference gene set for the liver cirrhosis cohort containing 2.69 million genes, 36.1% of which was not covered by previously published gene catalogues.
Qin_2014	PRJEB6337	25079328	HV-26		2767882600	ERR527031	Healthy	-	32	20	female	China	Asia	-	-	SAMEA2582003	WGS	PAIRED	size fractionation	METAGENOMIC	metagenome	Illumina HiSeq 2000	Liver cirrhosis occurs as a consequence of many chronic liver diseases that are prevalent worldwide. Previous studies have shown an association between the gut microbiota and liver complications such as cirrhosis and other liver injuries. We therefore undertook a whole gut microbiome wide association study of stool samples from 98 liver cirrhosis patients and 83 healthy controls to characterise the faecal microbial communities and their functional composition. In total, we generated 860 Gb of high-quality sequence data and built a reference gene set for the liver cirrhosis cohort containing 2.69 million genes, 36.1% of which was not covered by previously published gene catalogues.
Qin_2014	PRJEB6337	25079328	HV-27		2032271400	ERR527032	Healthy	-	35	25	male	China	Asia	-	-	SAMEA2582004	WGS	PAIRED	size fractionation	METAGENOMIC	metagenome	Illumina HiSeq 2000	Liver cirrhosis occurs as a consequence of many chronic liver diseases that are prevalent worldwide. Previous studies have shown an association between the gut microbiota and liver complications such as cirrhosis and other liver injuries. We therefore undertook a whole gut microbiome wide association study of stool samples from 98 liver cirrhosis patients and 83 healthy controls to characterise the faecal microbial communities and their functional composition. In total, we generated 860 Gb of high-quality sequence data and built a reference gene set for the liver cirrhosis cohort containing 2.69 million genes, 36.1% of which was not covered by previously published gene catalogues.
Qin_2014	PRJEB6337	25079328	HV-28		1876436200	ERR527033	Healthy	-	51	20	male	China	Asia	-	-	SAMEA2582005	WGS	PAIRED	size fractionation	METAGENOMIC	metagenome	Illumina HiSeq 2000	Liver cirrhosis occurs as a consequence of many chronic liver diseases that are prevalent worldwide. Previous studies have shown an association between the gut microbiota and liver complications such as cirrhosis and other liver injuries. We therefore undertook a whole gut microbiome wide association study of stool samples from 98 liver cirrhosis patients and 83 healthy controls to characterise the faecal microbial communities and their functional composition. In total, we generated 860 Gb of high-quality sequence data and built a reference gene set for the liver cirrhosis cohort containing 2.69 million genes, 36.1% of which was not covered by previously published gene catalogues.
Qin_2014	PRJEB6337	25079328	HV-29		2763277000	ERR527034	Healthy	-	54	23	male	China	Asia	-	-	SAMEA2582006	WGS	PAIRED	size fractionation	METAGENOMIC	metagenome	Illumina HiSeq 2000	Liver cirrhosis occurs as a consequence of many chronic liver diseases that are prevalent worldwide. Previous studies have shown an association between the gut microbiota and liver complications such as cirrhosis and other liver injuries. We therefore undertook a whole gut microbiome wide association study of stool samples from 98 liver cirrhosis patients and 83 healthy controls to characterise the faecal microbial communities and their functional composition. In total, we generated 860 Gb of high-quality sequence data and built a reference gene set for the liver cirrhosis cohort containing 2.69 million genes, 36.1% of which was not covered by previously published gene catalogues.
Qin_2014	PRJEB6337	25079328	HV-3		2472112600	ERR527035	Healthy	-	46	21	female	China	Asia	-	-	SAMEA2582007	WGS	PAIRED	size fractionation	METAGENOMIC	metagenome	Illumina HiSeq 2000	Liver cirrhosis occurs as a consequence of many chronic liver diseases that are prevalent worldwide. Previous studies have shown an association between the gut microbiota and liver complications such as cirrhosis and other liver injuries. We therefore undertook a whole gut microbiome wide association study of stool samples from 98 liver cirrhosis patients and 83 healthy controls to characterise the faecal microbial communities and their functional composition. In total, we generated 860 Gb of high-quality sequence data and built a reference gene set for the liver cirrhosis cohort containing 2.69 million genes, 36.1% of which was not covered by previously published gene catalogues.
Qin_2014	PRJEB6337	25079328	HV-30		2220400200	ERR527036	Healthy	-	39	24	male	China	Asia	-	-	SAMEA2582008	WGS	PAIRED	size fractionation	METAGENOMIC	metagenome	Illumina HiSeq 2000	Liver cirrhosis occurs as a consequence of many chronic liver diseases that are prevalent worldwide. Previous studies have shown an association between the gut microbiota and liver complications such as cirrhosis and other liver injuries. We therefore undertook a whole gut microbiome wide association study of stool samples from 98 liver cirrhosis patients and 83 healthy controls to characterise the faecal microbial communities and their functional composition. In total, we generated 860 Gb of high-quality sequence data and built a reference gene set for the liver cirrhosis cohort containing 2.69 million genes, 36.1% of which was not covered by previously published gene catalogues.
Qin_2014	PRJEB6337	25079328	HV-31		2697373400	ERR527037	Healthy	-	47	20	male	China	Asia	-	-	SAMEA2582009	WGS	PAIRED	size fractionation	METAGENOMIC	metagenome	Illumina HiSeq 2000	Liver cirrhosis occurs as a consequence of many chronic liver diseases that are prevalent worldwide. Previous studies have shown an association between the gut microbiota and liver complications such as cirrhosis and other liver injuries. We therefore undertook a whole gut microbiome wide association study of stool samples from 98 liver cirrhosis patients and 83 healthy controls to characterise the faecal microbial communities and their functional composition. In total, we generated 860 Gb of high-quality sequence data and built a reference gene set for the liver cirrhosis cohort containing 2.69 million genes, 36.1% of which was not covered by previously published gene catalogues.
Qin_2014	PRJEB6337	25079328	HV-4		594692600	ERR527038	Healthy	-	42	22	female	China	Asia	-	-	SAMEA2582010	WGS	PAIRED	size fractionation	METAGENOMIC	metagenome	Illumina HiSeq 2000	Liver cirrhosis occurs as a consequence of many chronic liver diseases that are prevalent worldwide. Previous studies have shown an association between the gut microbiota and liver complications such as cirrhosis and other liver injuries. We therefore undertook a whole gut microbiome wide association study of stool samples from 98 liver cirrhosis patients and 83 healthy controls to characterise the faecal microbial communities and their functional composition. In total, we generated 860 Gb of high-quality sequence data and built a reference gene set for the liver cirrhosis cohort containing 2.69 million genes, 36.1% of which was not covered by previously published gene catalogues.
Qin_2014	PRJEB6337	25079328	HV-4		1501625800	ERR527039	Healthy	-	42	22	female	China	Asia	-	-	SAMEA2582011	WGS	PAIRED	size fractionation	METAGENOMIC	metagenome	Illumina HiSeq 2000	Liver cirrhosis occurs as a consequence of many chronic liver diseases that are prevalent worldwide. Previous studies have shown an association between the gut microbiota and liver complications such as cirrhosis and other liver injuries. We therefore undertook a whole gut microbiome wide association study of stool samples from 98 liver cirrhosis patients and 83 healthy controls to characterise the faecal microbial communities and their functional composition. In total, we generated 860 Gb of high-quality sequence data and built a reference gene set for the liver cirrhosis cohort containing 2.69 million genes, 36.1% of which was not covered by previously published gene catalogues.
Qin_2014	PRJEB6337	25079328	HV-5		1637309600	ERR527040	Healthy	-	53	24	male	China	Asia	-	-	SAMEA2582012	WGS	PAIRED	size fractionation	METAGENOMIC	metagenome	Illumina HiSeq 2000	Liver cirrhosis occurs as a consequence of many chronic liver diseases that are prevalent worldwide. Previous studies have shown an association between the gut microbiota and liver complications such as cirrhosis and other liver injuries. We therefore undertook a whole gut microbiome wide association study of stool samples from 98 liver cirrhosis patients and 83 healthy controls to characterise the faecal microbial communities and their functional composition. In total, we generated 860 Gb of high-quality sequence data and built a reference gene set for the liver cirrhosis cohort containing 2.69 million genes, 36.1% of which was not covered by previously published gene catalogues.
Qin_2014	PRJEB6337	25079328	HV-6		2273135800	ERR527041	Healthy	-	45	24	male	China	Asia	-	-	SAMEA2582013	WGS	PAIRED	size fractionation	METAGENOMIC	metagenome	Illumina HiSeq 2000	Liver cirrhosis occurs as a consequence of many chronic liver diseases that are prevalent worldwide. Previous studies have shown an association between the gut microbiota and liver complications such as cirrhosis and other liver injuries. We therefore undertook a whole gut microbiome wide association study of stool samples from 98 liver cirrhosis patients and 83 healthy controls to characterise the faecal microbial communities and their functional composition. In total, we generated 860 Gb of high-quality sequence data and built a reference gene set for the liver cirrhosis cohort containing 2.69 million genes, 36.1% of which was not covered by previously published gene catalogues.
Qin_2014	PRJEB6337	25079328	HV-7		2344047600	ERR527042	Healthy	-	69	23	male	China	Asia	-	-	SAMEA2582014	WGS	PAIRED	size fractionation	METAGENOMIC	metagenome	Illumina HiSeq 2000	Liver cirrhosis occurs as a consequence of many chronic liver diseases that are prevalent worldwide. Previous studies have shown an association between the gut microbiota and liver complications such as cirrhosis and other liver injuries. We therefore undertook a whole gut microbiome wide association study of stool samples from 98 liver cirrhosis patients and 83 healthy controls to characterise the faecal microbial communities and their functional composition. In total, we generated 860 Gb of high-quality sequence data and built a reference gene set for the liver cirrhosis cohort containing 2.69 million genes, 36.1% of which was not covered by previously published gene catalogues.
Qin_2014	PRJEB6337	25079328	HV-8		1382800	ERR527043	Healthy	-	34	20	female	China	Asia	-	-	SAMEA2582015	WGS	PAIRED	size fractionation	METAGENOMIC	metagenome	Illumina HiSeq 2000	Liver cirrhosis occurs as a consequence of many chronic liver diseases that are prevalent worldwide. Previous studies have shown an association between the gut microbiota and liver complications such as cirrhosis and other liver injuries. We therefore undertook a whole gut microbiome wide association study of stool samples from 98 liver cirrhosis patients and 83 healthy controls to characterise the faecal microbial communities and their functional composition. In total, we generated 860 Gb of high-quality sequence data and built a reference gene set for the liver cirrhosis cohort containing 2.69 million genes, 36.1% of which was not covered by previously published gene catalogues.
Qin_2014	PRJEB6337	25079328	HV-8		1557269000	ERR527044	Healthy	-	34	20	female	China	Asia	-	-	SAMEA2582016	WGS	PAIRED	size fractionation	METAGENOMIC	metagenome	Illumina HiSeq 2000	Liver cirrhosis occurs as a consequence of many chronic liver diseases that are prevalent worldwide. Previous studies have shown an association between the gut microbiota and liver complications such as cirrhosis and other liver injuries. We therefore undertook a whole gut microbiome wide association study of stool samples from 98 liver cirrhosis patients and 83 healthy controls to characterise the faecal microbial communities and their functional composition. In total, we generated 860 Gb of high-quality sequence data and built a reference gene set for the liver cirrhosis cohort containing 2.69 million genes, 36.1% of which was not covered by previously published gene catalogues.
Qin_2014	PRJEB6337	25079328	HV-9		2920974600	ERR527045	Healthy	-	37	21	male	China	Asia	-	-	SAMEA2582017	WGS	PAIRED	size fractionation	METAGENOMIC	metagenome	Illumina HiSeq 2000	Liver cirrhosis occurs as a consequence of many chronic liver diseases that are prevalent worldwide. Previous studies have shown an association between the gut microbiota and liver complications such as cirrhosis and other liver injuries. We therefore undertook a whole gut microbiome wide association study of stool samples from 98 liver cirrhosis patients and 83 healthy controls to characterise the faecal microbial communities and their functional composition. In total, we generated 860 Gb of high-quality sequence data and built a reference gene set for the liver cirrhosis cohort containing 2.69 million genes, 36.1% of which was not covered by previously published gene catalogues.
Qin_2014	PRJEB6337	25079328	HD-10		4116246400	ERR527046	Healthy	-	40	20	female	China	Asia	-	-	SAMEA2581876	WGS	PAIRED	size fractionation	METAGENOMIC	metagenome	Illumina HiSeq 2000	Liver cirrhosis occurs as a consequence of many chronic liver diseases that are prevalent worldwide. Previous studies have shown an association between the gut microbiota and liver complications such as cirrhosis and other liver injuries. We therefore undertook a whole gut microbiome wide association study of stool samples from 98 liver cirrhosis patients and 83 healthy controls to characterise the faecal microbial communities and their functional composition. In total, we generated 860 Gb of high-quality sequence data and built a reference gene set for the liver cirrhosis cohort containing 2.69 million genes, 36.1% of which was not covered by previously published gene catalogues.
Qin_2014	PRJEB6337	25079328	HD-11		4785266400	ERR527047	Healthy	-	38	20	female	China	Asia	-	-	SAMEA2581877	WGS	PAIRED	size fractionation	METAGENOMIC	metagenome	Illumina HiSeq 2000	Liver cirrhosis occurs as a consequence of many chronic liver diseases that are prevalent worldwide. Previous studies have shown an association between the gut microbiota and liver complications such as cirrhosis and other liver injuries. We therefore undertook a whole gut microbiome wide association study of stool samples from 98 liver cirrhosis patients and 83 healthy controls to characterise the faecal microbial communities and their functional composition. In total, we generated 860 Gb of high-quality sequence data and built a reference gene set for the liver cirrhosis cohort containing 2.69 million genes, 36.1% of which was not covered by previously published gene catalogues.
Qin_2014	PRJEB6337	25079328	HD-12		4250081400	ERR527048	Healthy	-	40	23	male	China	Asia	-	-	SAMEA2581878	WGS	PAIRED	size fractionation	METAGENOMIC	metagenome	Illumina HiSeq 2000	Liver cirrhosis occurs as a consequence of many chronic liver diseases that are prevalent worldwide. Previous studies have shown an association between the gut microbiota and liver complications such as cirrhosis and other liver injuries. We therefore undertook a whole gut microbiome wide association study of stool samples from 98 liver cirrhosis patients and 83 healthy controls to characterise the faecal microbial communities and their functional composition. In total, we generated 860 Gb of high-quality sequence data and built a reference gene set for the liver cirrhosis cohort containing 2.69 million genes, 36.1% of which was not covered by previously published gene catalogues.
Qin_2014	PRJEB6337	25079328	HD-13		1424250600	ERR527049	Healthy	-	56	21	female	China	Asia	-	-	SAMEA2581879	WGS	PAIRED	size fractionation	METAGENOMIC	metagenome	Illumina HiSeq 2000	Liver cirrhosis occurs as a consequence of many chronic liver diseases that are prevalent worldwide. Previous studies have shown an association between the gut microbiota and liver complications such as cirrhosis and other liver injuries. We therefore undertook a whole gut microbiome wide association study of stool samples from 98 liver cirrhosis patients and 83 healthy controls to characterise the faecal microbial communities and their functional composition. In total, we generated 860 Gb of high-quality sequence data and built a reference gene set for the liver cirrhosis cohort containing 2.69 million genes, 36.1% of which was not covered by previously published gene catalogues.
Qin_2014	PRJEB6337	25079328	HD-13		2736826400	ERR527050	Healthy	-	56	21	female	China	Asia	-	-	SAMEA2581880	WGS	PAIRED	size fractionation	METAGENOMIC	metagenome	Illumina HiSeq 2000	Liver cirrhosis occurs as a consequence of many chronic liver diseases that are prevalent worldwide. Previous studies have shown an association between the gut microbiota and liver complications such as cirrhosis and other liver injuries. We therefore undertook a whole gut microbiome wide association study of stool samples from 98 liver cirrhosis patients and 83 healthy controls to characterise the faecal microbial communities and their functional composition. In total, we generated 860 Gb of high-quality sequence data and built a reference gene set for the liver cirrhosis cohort containing 2.69 million genes, 36.1% of which was not covered by previously published gene catalogues.
Qin_2014	PRJEB6337	25079328	HD-14		5282893800	ERR527051	Healthy	-	51	23	male	China	Asia	-	-	SAMEA2581881	WGS	PAIRED	size fractionation	METAGENOMIC	metagenome	Illumina HiSeq 2000	Liver cirrhosis occurs as a consequence of many chronic liver diseases that are prevalent worldwide. Previous studies have shown an association between the gut microbiota and liver complications such as cirrhosis and other liver injuries. We therefore undertook a whole gut microbiome wide association study of stool samples from 98 liver cirrhosis patients and 83 healthy controls to characterise the faecal microbial communities and their functional composition. In total, we generated 860 Gb of high-quality sequence data and built a reference gene set for the liver cirrhosis cohort containing 2.69 million genes, 36.1% of which was not covered by previously published gene catalogues.
Qin_2014	PRJEB6337	25079328	HD-15		1138113400	ERR527052	Healthy	-	56	20	male	China	Asia	-	-	SAMEA2581882	WGS	PAIRED	size fractionation	METAGENOMIC	metagenome	Illumina HiSeq 2000	Liver cirrhosis occurs as a consequence of many chronic liver diseases that are prevalent worldwide. Previous studies have shown an association between the gut microbiota and liver complications such as cirrhosis and other liver injuries. We therefore undertook a whole gut microbiome wide association study of stool samples from 98 liver cirrhosis patients and 83 healthy controls to characterise the faecal microbial communities and their functional composition. In total, we generated 860 Gb of high-quality sequence data and built a reference gene set for the liver cirrhosis cohort containing 2.69 million genes, 36.1% of which was not covered by previously published gene catalogues.
Qin_2014	PRJEB6337	25079328	HD-15		7207092200	ERR527053	Healthy	-	56	20	male	China	Asia	-	-	SAMEA2581883	WGS	PAIRED	size fractionation	METAGENOMIC	metagenome	Illumina HiSeq 2000	Liver cirrhosis occurs as a consequence of many chronic liver diseases that are prevalent worldwide. Previous studies have shown an association between the gut microbiota and liver complications such as cirrhosis and other liver injuries. We therefore undertook a whole gut microbiome wide association study of stool samples from 98 liver cirrhosis patients and 83 healthy controls to characterise the faecal microbial communities and their functional composition. In total, we generated 860 Gb of high-quality sequence data and built a reference gene set for the liver cirrhosis cohort containing 2.69 million genes, 36.1% of which was not covered by previously published gene catalogues.
Qin_2014	PRJEB6337	25079328	HD-16		1751645200	ERR527054	Healthy	-	41	24	female	China	Asia	-	-	SAMEA2581884	WGS	PAIRED	size fractionation	METAGENOMIC	metagenome	Illumina HiSeq 2000	Liver cirrhosis occurs as a consequence of many chronic liver diseases that are prevalent worldwide. Previous studies have shown an association between the gut microbiota and liver complications such as cirrhosis and other liver injuries. We therefore undertook a whole gut microbiome wide association study of stool samples from 98 liver cirrhosis patients and 83 healthy controls to characterise the faecal microbial communities and their functional composition. In total, we generated 860 Gb of high-quality sequence data and built a reference gene set for the liver cirrhosis cohort containing 2.69 million genes, 36.1% of which was not covered by previously published gene catalogues.
Qin_2014	PRJEB6337	25079328	HD-16		3084657200	ERR527055	Healthy	-	41	24	female	China	Asia	-	-	SAMEA2581885	WGS	PAIRED	size fractionation	METAGENOMIC	metagenome	Illumina HiSeq 2000	Liver cirrhosis occurs as a consequence of many chronic liver diseases that are prevalent worldwide. Previous studies have shown an association between the gut microbiota and liver complications such as cirrhosis and other liver injuries. We therefore undertook a whole gut microbiome wide association study of stool samples from 98 liver cirrhosis patients and 83 healthy controls to characterise the faecal microbial communities and their functional composition. In total, we generated 860 Gb of high-quality sequence data and built a reference gene set for the liver cirrhosis cohort containing 2.69 million genes, 36.1% of which was not covered by previously published gene catalogues.
Qin_2014	PRJEB6337	25079328	HD-17		2297356000	ERR527056	Healthy	-	46	23	male	China	Asia	-	-	SAMEA2581886	WGS	PAIRED	size fractionation	METAGENOMIC	metagenome	Illumina HiSeq 2000	Liver cirrhosis occurs as a consequence of many chronic liver diseases that are prevalent worldwide. Previous studies have shown an association between the gut microbiota and liver complications such as cirrhosis and other liver injuries. We therefore undertook a whole gut microbiome wide association study of stool samples from 98 liver cirrhosis patients and 83 healthy controls to characterise the faecal microbial communities and their functional composition. In total, we generated 860 Gb of high-quality sequence data and built a reference gene set for the liver cirrhosis cohort containing 2.69 million genes, 36.1% of which was not covered by previously published gene catalogues.
Qin_2014	PRJEB6337	25079328	HD-17		1966548200	ERR527057	Healthy	-	46	23	male	China	Asia	-	-	SAMEA2581887	WGS	PAIRED	size fractionation	METAGENOMIC	metagenome	Illumina HiSeq 2000	Liver cirrhosis occurs as a consequence of many chronic liver diseases that are prevalent worldwide. Previous studies have shown an association between the gut microbiota and liver complications such as cirrhosis and other liver injuries. We therefore undertook a whole gut microbiome wide association study of stool samples from 98 liver cirrhosis patients and 83 healthy controls to characterise the faecal microbial communities and their functional composition. In total, we generated 860 Gb of high-quality sequence data and built a reference gene set for the liver cirrhosis cohort containing 2.69 million genes, 36.1% of which was not covered by previously published gene catalogues.
Qin_2014	PRJEB6337	25079328	HD-18		1250191000	ERR527058	Healthy	-	43	22	male	China	Asia	-	-	SAMEA2581888	WGS	PAIRED	size fractionation	METAGENOMIC	metagenome	Illumina HiSeq 2000	Liver cirrhosis occurs as a consequence of many chronic liver diseases that are prevalent worldwide. Previous studies have shown an association between the gut microbiota and liver complications such as cirrhosis and other liver injuries. We therefore undertook a whole gut microbiome wide association study of stool samples from 98 liver cirrhosis patients and 83 healthy controls to characterise the faecal microbial communities and their functional composition. In total, we generated 860 Gb of high-quality sequence data and built a reference gene set for the liver cirrhosis cohort containing 2.69 million genes, 36.1% of which was not covered by previously published gene catalogues.
Qin_2014	PRJEB6337	25079328	HD-18		2580504400	ERR527059	Healthy	-	43	22	male	China	Asia	-	-	SAMEA2581889	WGS	PAIRED	size fractionation	METAGENOMIC	metagenome	Illumina HiSeq 2000	Liver cirrhosis occurs as a consequence of many chronic liver diseases that are prevalent worldwide. Previous studies have shown an association between the gut microbiota and liver complications such as cirrhosis and other liver injuries. We therefore undertook a whole gut microbiome wide association study of stool samples from 98 liver cirrhosis patients and 83 healthy controls to characterise the faecal microbial communities and their functional composition. In total, we generated 860 Gb of high-quality sequence data and built a reference gene set for the liver cirrhosis cohort containing 2.69 million genes, 36.1% of which was not covered by previously published gene catalogues.
Qin_2014	PRJEB6337	25079328	HD-19		2373436200	ERR527060	Healthy	-	57	22	male	China	Asia	-	-	SAMEA2581890	WGS	PAIRED	size fractionation	METAGENOMIC	metagenome	Illumina HiSeq 2000	Liver cirrhosis occurs as a consequence of many chronic liver diseases that are prevalent worldwide. Previous studies have shown an association between the gut microbiota and liver complications such as cirrhosis and other liver injuries. We therefore undertook a whole gut microbiome wide association study of stool samples from 98 liver cirrhosis patients and 83 healthy controls to characterise the faecal microbial communities and their functional composition. In total, we generated 860 Gb of high-quality sequence data and built a reference gene set for the liver cirrhosis cohort containing 2.69 million genes, 36.1% of which was not covered by previously published gene catalogues.
Qin_2014	PRJEB6337	25079328	HD-19		2938905800	ERR527061	Healthy	-	57	22	male	China	Asia	-	-	SAMEA2581891	WGS	PAIRED	size fractionation	METAGENOMIC	metagenome	Illumina HiSeq 2000	Liver cirrhosis occurs as a consequence of many chronic liver diseases that are prevalent worldwide. Previous studies have shown an association between the gut microbiota and liver complications such as cirrhosis and other liver injuries. We therefore undertook a whole gut microbiome wide association study of stool samples from 98 liver cirrhosis patients and 83 healthy controls to characterise the faecal microbial communities and their functional composition. In total, we generated 860 Gb of high-quality sequence data and built a reference gene set for the liver cirrhosis cohort containing 2.69 million genes, 36.1% of which was not covered by previously published gene catalogues.
Qin_2014	PRJEB6337	25079328	HD-2		2934006800	ERR527062	Healthy	-	46	21	female	China	Asia	-	-	SAMEA2581892	WGS	PAIRED	size fractionation	METAGENOMIC	metagenome	Illumina HiSeq 2000	Liver cirrhosis occurs as a consequence of many chronic liver diseases that are prevalent worldwide. Previous studies have shown an association between the gut microbiota and liver complications such as cirrhosis and other liver injuries. We therefore undertook a whole gut microbiome wide association study of stool samples from 98 liver cirrhosis patients and 83 healthy controls to characterise the faecal microbial communities and their functional composition. In total, we generated 860 Gb of high-quality sequence data and built a reference gene set for the liver cirrhosis cohort containing 2.69 million genes, 36.1% of which was not covered by previously published gene catalogues.
Qin_2014	PRJEB6337	25079328	HD-20		5648634800	ERR527063	Healthy	-	45	23	male	China	Asia	-	-	SAMEA2581893	WGS	PAIRED	size fractionation	METAGENOMIC	metagenome	Illumina HiSeq 2000	Liver cirrhosis occurs as a consequence of many chronic liver diseases that are prevalent worldwide. Previous studies have shown an association between the gut microbiota and liver complications such as cirrhosis and other liver injuries. We therefore undertook a whole gut microbiome wide association study of stool samples from 98 liver cirrhosis patients and 83 healthy controls to characterise the faecal microbial communities and their functional composition. In total, we generated 860 Gb of high-quality sequence data and built a reference gene set for the liver cirrhosis cohort containing 2.69 million genes, 36.1% of which was not covered by previously published gene catalogues.
Qin_2014	PRJEB6337	25079328	HD-21		5162347400	ERR527064	Healthy	-	37	23	male	China	Asia	-	-	SAMEA2581894	WGS	PAIRED	size fractionation	METAGENOMIC	metagenome	Illumina HiSeq 2000	Liver cirrhosis occurs as a consequence of many chronic liver diseases that are prevalent worldwide. Previous studies have shown an association between the gut microbiota and liver complications such as cirrhosis and other liver injuries. We therefore undertook a whole gut microbiome wide association study of stool samples from 98 liver cirrhosis patients and 83 healthy controls to characterise the faecal microbial communities and their functional composition. In total, we generated 860 Gb of high-quality sequence data and built a reference gene set for the liver cirrhosis cohort containing 2.69 million genes, 36.1% of which was not covered by previously published gene catalogues.
Qin_2014	PRJEB6337	25079328	HD-22		4686292200	ERR527065	Healthy	-	41	24	female	China	Asia	-	-	SAMEA2581895	WGS	PAIRED	size fractionation	METAGENOMIC	metagenome	Illumina HiSeq 2000	Liver cirrhosis occurs as a consequence of many chronic liver diseases that are prevalent worldwide. Previous studies have shown an association between the gut microbiota and liver complications such as cirrhosis and other liver injuries. We therefore undertook a whole gut microbiome wide association study of stool samples from 98 liver cirrhosis patients and 83 healthy controls to characterise the faecal microbial communities and their functional composition. In total, we generated 860 Gb of high-quality sequence data and built a reference gene set for the liver cirrhosis cohort containing 2.69 million genes, 36.1% of which was not covered by previously published gene catalogues.
Qin_2014	PRJEB6337	25079328	HD-23		5218477000	ERR527066	Healthy	-	35	19	female	China	Asia	-	-	SAMEA2581896	WGS	PAIRED	size fractionation	METAGENOMIC	metagenome	Illumina HiSeq 2000	Liver cirrhosis occurs as a consequence of many chronic liver diseases that are prevalent worldwide. Previous studies have shown an association between the gut microbiota and liver complications such as cirrhosis and other liver injuries. We therefore undertook a whole gut microbiome wide association study of stool samples from 98 liver cirrhosis patients and 83 healthy controls to characterise the faecal microbial communities and their functional composition. In total, we generated 860 Gb of high-quality sequence data and built a reference gene set for the liver cirrhosis cohort containing 2.69 million genes, 36.1% of which was not covered by previously published gene catalogues.
Qin_2014	PRJEB6337	25079328	HD-24		3449918800	ERR527067	Healthy	-	36	21	male	China	Asia	-	-	SAMEA2581897	WGS	PAIRED	size fractionation	METAGENOMIC	metagenome	Illumina HiSeq 2000	Liver cirrhosis occurs as a consequence of many chronic liver diseases that are prevalent worldwide. Previous studies have shown an association between the gut microbiota and liver complications such as cirrhosis and other liver injuries. We therefore undertook a whole gut microbiome wide association study of stool samples from 98 liver cirrhosis patients and 83 healthy controls to characterise the faecal microbial communities and their functional composition. In total, we generated 860 Gb of high-quality sequence data and built a reference gene set for the liver cirrhosis cohort containing 2.69 million genes, 36.1% of which was not covered by previously published gene catalogues.
Qin_2014	PRJEB6337	25079328	HD-25		2131731800	ERR527068	Healthy	-	49	23	female	China	Asia	-	-	SAMEA2581898	WGS	PAIRED	size fractionation	METAGENOMIC	metagenome	Illumina HiSeq 2000	Liver cirrhosis occurs as a consequence of many chronic liver diseases that are prevalent worldwide. Previous studies have shown an association between the gut microbiota and liver complications such as cirrhosis and other liver injuries. We therefore undertook a whole gut microbiome wide association study of stool samples from 98 liver cirrhosis patients and 83 healthy controls to characterise the faecal microbial communities and their functional composition. In total, we generated 860 Gb of high-quality sequence data and built a reference gene set for the liver cirrhosis cohort containing 2.69 million genes, 36.1% of which was not covered by previously published gene catalogues.
Qin_2014	PRJEB6337	25079328	HD-25		1561151800	ERR527069	Healthy	-	49	23	female	China	Asia	-	-	SAMEA2581899	WGS	PAIRED	size fractionation	METAGENOMIC	metagenome	Illumina HiSeq 2000	Liver cirrhosis occurs as a consequence of many chronic liver diseases that are prevalent worldwide. Previous studies have shown an association between the gut microbiota and liver complications such as cirrhosis and other liver injuries. We therefore undertook a whole gut microbiome wide association study of stool samples from 98 liver cirrhosis patients and 83 healthy controls to characterise the faecal microbial communities and their functional composition. In total, we generated 860 Gb of high-quality sequence data and built a reference gene set for the liver cirrhosis cohort containing 2.69 million genes, 36.1% of which was not covered by previously published gene catalogues.
Qin_2014	PRJEB6337	25079328	HD-26		3929666200	ERR527070	Healthy	-	40	20	female	China	Asia	-	-	SAMEA2581900	WGS	PAIRED	size fractionation	METAGENOMIC	metagenome	Illumina HiSeq 2000	Liver cirrhosis occurs as a consequence of many chronic liver diseases that are prevalent worldwide. Previous studies have shown an association between the gut microbiota and liver complications such as cirrhosis and other liver injuries. We therefore undertook a whole gut microbiome wide association study of stool samples from 98 liver cirrhosis patients and 83 healthy controls to characterise the faecal microbial communities and their functional composition. In total, we generated 860 Gb of high-quality sequence data and built a reference gene set for the liver cirrhosis cohort containing 2.69 million genes, 36.1% of which was not covered by previously published gene catalogues.
Qin_2014	PRJEB6337	25079328	HD-27		5030857000	ERR527071	Healthy	-	45	20	male	China	Asia	-	-	SAMEA2581901	WGS	PAIRED	size fractionation	METAGENOMIC	metagenome	Illumina HiSeq 2000	Liver cirrhosis occurs as a consequence of many chronic liver diseases that are prevalent worldwide. Previous studies have shown an association between the gut microbiota and liver complications such as cirrhosis and other liver injuries. We therefore undertook a whole gut microbiome wide association study of stool samples from 98 liver cirrhosis patients and 83 healthy controls to characterise the faecal microbial communities and their functional composition. In total, we generated 860 Gb of high-quality sequence data and built a reference gene set for the liver cirrhosis cohort containing 2.69 million genes, 36.1% of which was not covered by previously published gene catalogues.
Qin_2014	PRJEB6337	25079328	HD-28		7929055800	ERR527072	Healthy	-	33	21	male	China	Asia	-	-	SAMEA2581902	WGS	PAIRED	size fractionation	METAGENOMIC	metagenome	Illumina HiSeq 2000	Liver cirrhosis occurs as a consequence of many chronic liver diseases that are prevalent worldwide. Previous studies have shown an association between the gut microbiota and liver complications such as cirrhosis and other liver injuries. We therefore undertook a whole gut microbiome wide association study of stool samples from 98 liver cirrhosis patients and 83 healthy controls to characterise the faecal microbial communities and their functional composition. In total, we generated 860 Gb of high-quality sequence data and built a reference gene set for the liver cirrhosis cohort containing 2.69 million genes, 36.1% of which was not covered by previously published gene catalogues.
Qin_2014	PRJEB6337	25079328	HD-29		10886591000	ERR527073	Healthy	-	33	20	female	China	Asia	-	-	SAMEA2581903	WGS	PAIRED	size fractionation	METAGENOMIC	metagenome	Illumina HiSeq 2000	Liver cirrhosis occurs as a consequence of many chronic liver diseases that are prevalent worldwide. Previous studies have shown an association between the gut microbiota and liver complications such as cirrhosis and other liver injuries. We therefore undertook a whole gut microbiome wide association study of stool samples from 98 liver cirrhosis patients and 83 healthy controls to characterise the faecal microbial communities and their functional composition. In total, we generated 860 Gb of high-quality sequence data and built a reference gene set for the liver cirrhosis cohort containing 2.69 million genes, 36.1% of which was not covered by previously published gene catalogues.
Qin_2014	PRJEB6337	25079328	HD-3		1065195800	ERR527074	Healthy	-	45	20	male	China	Asia	-	-	SAMEA2581904	WGS	PAIRED	size fractionation	METAGENOMIC	metagenome	Illumina HiSeq 2000	Liver cirrhosis occurs as a consequence of many chronic liver diseases that are prevalent worldwide. Previous studies have shown an association between the gut microbiota and liver complications such as cirrhosis and other liver injuries. We therefore undertook a whole gut microbiome wide association study of stool samples from 98 liver cirrhosis patients and 83 healthy controls to characterise the faecal microbial communities and their functional composition. In total, we generated 860 Gb of high-quality sequence data and built a reference gene set for the liver cirrhosis cohort containing 2.69 million genes, 36.1% of which was not covered by previously published gene catalogues.
Qin_2014	PRJEB6337	25079328	HD-3		2759429800	ERR527075	Healthy	-	45	20	male	China	Asia	-	-	SAMEA2581905	WGS	PAIRED	size fractionation	METAGENOMIC	metagenome	Illumina HiSeq 2000	Liver cirrhosis occurs as a consequence of many chronic liver diseases that are prevalent worldwide. Previous studies have shown an association between the gut microbiota and liver complications such as cirrhosis and other liver injuries. We therefore undertook a whole gut microbiome wide association study of stool samples from 98 liver cirrhosis patients and 83 healthy controls to characterise the faecal microbial communities and their functional composition. In total, we generated 860 Gb of high-quality sequence data and built a reference gene set for the liver cirrhosis cohort containing 2.69 million genes, 36.1% of which was not covered by previously published gene catalogues.
Qin_2014	PRJEB6337	25079328	HD-30		7727452600	ERR527076	Healthy	-	54	23	female	China	Asia	-	-	SAMEA2581906	WGS	PAIRED	size fractionation	METAGENOMIC	metagenome	Illumina HiSeq 2000	Liver cirrhosis occurs as a consequence of many chronic liver diseases that are prevalent worldwide. Previous studies have shown an association between the gut microbiota and liver complications such as cirrhosis and other liver injuries. We therefore undertook a whole gut microbiome wide association study of stool samples from 98 liver cirrhosis patients and 83 healthy controls to characterise the faecal microbial communities and their functional composition. In total, we generated 860 Gb of high-quality sequence data and built a reference gene set for the liver cirrhosis cohort containing 2.69 million genes, 36.1% of which was not covered by previously published gene catalogues.
Qin_2014	PRJEB6337	25079328	HD-31		9472635600	ERR527077	Healthy	-	43	22	male	China	Asia	-	-	SAMEA2581907	WGS	PAIRED	size fractionation	METAGENOMIC	metagenome	Illumina HiSeq 2000	Liver cirrhosis occurs as a consequence of many chronic liver diseases that are prevalent worldwide. Previous studies have shown an association between the gut microbiota and liver complications such as cirrhosis and other liver injuries. We therefore undertook a whole gut microbiome wide association study of stool samples from 98 liver cirrhosis patients and 83 healthy controls to characterise the faecal microbial communities and their functional composition. In total, we generated 860 Gb of high-quality sequence data and built a reference gene set for the liver cirrhosis cohort containing 2.69 million genes, 36.1% of which was not covered by previously published gene catalogues.
Qin_2014	PRJEB6337	25079328	HD-32		4507962800	ERR527078	Healthy	-	54	23	female	China	Asia	-	-	SAMEA2581908	WGS	PAIRED	size fractionation	METAGENOMIC	metagenome	Illumina HiSeq 2000	Liver cirrhosis occurs as a consequence of many chronic liver diseases that are prevalent worldwide. Previous studies have shown an association between the gut microbiota and liver complications such as cirrhosis and other liver injuries. We therefore undertook a whole gut microbiome wide association study of stool samples from 98 liver cirrhosis patients and 83 healthy controls to characterise the faecal microbial communities and their functional composition. In total, we generated 860 Gb of high-quality sequence data and built a reference gene set for the liver cirrhosis cohort containing 2.69 million genes, 36.1% of which was not covered by previously published gene catalogues.
Qin_2014	PRJEB6337	25079328	HD-33		8114239800	ERR527079	Healthy	-	34	21	female	China	Asia	-	-	SAMEA2581909	WGS	PAIRED	size fractionation	METAGENOMIC	metagenome	Illumina HiSeq 2000	Liver cirrhosis occurs as a consequence of many chronic liver diseases that are prevalent worldwide. Previous studies have shown an association between the gut microbiota and liver complications such as cirrhosis and other liver injuries. We therefore undertook a whole gut microbiome wide association study of stool samples from 98 liver cirrhosis patients and 83 healthy controls to characterise the faecal microbial communities and their functional composition. In total, we generated 860 Gb of high-quality sequence data and built a reference gene set for the liver cirrhosis cohort containing 2.69 million genes, 36.1% of which was not covered by previously published gene catalogues.
Qin_2014	PRJEB6337	25079328	HD-34		3592430200	ERR527080	Healthy	-	40	19	female	China	Asia	-	-	SAMEA2581910	WGS	PAIRED	size fractionation	METAGENOMIC	metagenome	Illumina HiSeq 2000	Liver cirrhosis occurs as a consequence of many chronic liver diseases that are prevalent worldwide. Previous studies have shown an association between the gut microbiota and liver complications such as cirrhosis and other liver injuries. We therefore undertook a whole gut microbiome wide association study of stool samples from 98 liver cirrhosis patients and 83 healthy controls to characterise the faecal microbial communities and their functional composition. In total, we generated 860 Gb of high-quality sequence data and built a reference gene set for the liver cirrhosis cohort containing 2.69 million genes, 36.1% of which was not covered by previously published gene catalogues.
Qin_2014	PRJEB6337	25079328	HD-35		5235689000	ERR527081	Healthy	-	48	24	male	China	Asia	-	-	SAMEA2581911	WGS	PAIRED	size fractionation	METAGENOMIC	metagenome	Illumina HiSeq 2000	Liver cirrhosis occurs as a consequence of many chronic liver diseases that are prevalent worldwide. Previous studies have shown an association between the gut microbiota and liver complications such as cirrhosis and other liver injuries. We therefore undertook a whole gut microbiome wide association study of stool samples from 98 liver cirrhosis patients and 83 healthy controls to characterise the faecal microbial communities and their functional composition. In total, we generated 860 Gb of high-quality sequence data and built a reference gene set for the liver cirrhosis cohort containing 2.69 million genes, 36.1% of which was not covered by previously published gene catalogues.
Qin_2014	PRJEB6337	25079328	HD-36		3073881800	ERR527082	Healthy	-	32	20	female	China	Asia	-	-	SAMEA2581912	WGS	PAIRED	size fractionation	METAGENOMIC	metagenome	Illumina HiSeq 2000	Liver cirrhosis occurs as a consequence of many chronic liver diseases that are prevalent worldwide. Previous studies have shown an association between the gut microbiota and liver complications such as cirrhosis and other liver injuries. We therefore undertook a whole gut microbiome wide association study of stool samples from 98 liver cirrhosis patients and 83 healthy controls to characterise the faecal microbial communities and their functional composition. In total, we generated 860 Gb of high-quality sequence data and built a reference gene set for the liver cirrhosis cohort containing 2.69 million genes, 36.1% of which was not covered by previously published gene catalogues.
Qin_2014	PRJEB6337	25079328	HD-37		1575989200	ERR527083	Healthy	-	45	20	female	China	Asia	-	-	SAMEA2581913	WGS	PAIRED	size fractionation	METAGENOMIC	metagenome	Illumina HiSeq 2000	Liver cirrhosis occurs as a consequence of many chronic liver diseases that are prevalent worldwide. Previous studies have shown an association between the gut microbiota and liver complications such as cirrhosis and other liver injuries. We therefore undertook a whole gut microbiome wide association study of stool samples from 98 liver cirrhosis patients and 83 healthy controls to characterise the faecal microbial communities and their functional composition. In total, we generated 860 Gb of high-quality sequence data and built a reference gene set for the liver cirrhosis cohort containing 2.69 million genes, 36.1% of which was not covered by previously published gene catalogues.
Qin_2014	PRJEB6337	25079328	HD-37		3942784200	ERR527084	Healthy	-	45	20	female	China	Asia	-	-	SAMEA2581914	WGS	PAIRED	size fractionation	METAGENOMIC	metagenome	Illumina HiSeq 2000	Liver cirrhosis occurs as a consequence of many chronic liver diseases that are prevalent worldwide. Previous studies have shown an association between the gut microbiota and liver complications such as cirrhosis and other liver injuries. We therefore undertook a whole gut microbiome wide association study of stool samples from 98 liver cirrhosis patients and 83 healthy controls to characterise the faecal microbial communities and their functional composition. In total, we generated 860 Gb of high-quality sequence data and built a reference gene set for the liver cirrhosis cohort containing 2.69 million genes, 36.1% of which was not covered by previously published gene catalogues.
Qin_2014	PRJEB6337	25079328	HD-38		2533102000	ERR527085	Healthy	-	40	20	male	China	Asia	-	-	SAMEA2581915	WGS	PAIRED	size fractionation	METAGENOMIC	metagenome	Illumina HiSeq 2000	Liver cirrhosis occurs as a consequence of many chronic liver diseases that are prevalent worldwide. Previous studies have shown an association between the gut microbiota and liver complications such as cirrhosis and other liver injuries. We therefore undertook a whole gut microbiome wide association study of stool samples from 98 liver cirrhosis patients and 83 healthy controls to characterise the faecal microbial communities and their functional composition. In total, we generated 860 Gb of high-quality sequence data and built a reference gene set for the liver cirrhosis cohort containing 2.69 million genes, 36.1% of which was not covered by previously published gene catalogues.
Qin_2014	PRJEB6337	25079328	HD-39		998369000	ERR527086	Healthy	-	51	23	female	China	Asia	-	-	SAMEA2581916	WGS	PAIRED	size fractionation	METAGENOMIC	metagenome	Illumina HiSeq 2000	Liver cirrhosis occurs as a consequence of many chronic liver diseases that are prevalent worldwide. Previous studies have shown an association between the gut microbiota and liver complications such as cirrhosis and other liver injuries. We therefore undertook a whole gut microbiome wide association study of stool samples from 98 liver cirrhosis patients and 83 healthy controls to characterise the faecal microbial communities and their functional composition. In total, we generated 860 Gb of high-quality sequence data and built a reference gene set for the liver cirrhosis cohort containing 2.69 million genes, 36.1% of which was not covered by previously published gene catalogues.
Qin_2014	PRJEB6337	25079328	HD-39		2917543200	ERR527087	Healthy	-	51	23	female	China	Asia	-	-	SAMEA2581917	WGS	PAIRED	size fractionation	METAGENOMIC	metagenome	Illumina HiSeq 2000	Liver cirrhosis occurs as a consequence of many chronic liver diseases that are prevalent worldwide. Previous studies have shown an association between the gut microbiota and liver complications such as cirrhosis and other liver injuries. We therefore undertook a whole gut microbiome wide association study of stool samples from 98 liver cirrhosis patients and 83 healthy controls to characterise the faecal microbial communities and their functional composition. In total, we generated 860 Gb of high-quality sequence data and built a reference gene set for the liver cirrhosis cohort containing 2.69 million genes, 36.1% of which was not covered by previously published gene catalogues.
Qin_2014	PRJEB6337	25079328	HD-4		5162999000	ERR527088	Healthy	-	38	20	male	China	Asia	-	-	SAMEA2581918	WGS	PAIRED	size fractionation	METAGENOMIC	metagenome	Illumina HiSeq 2000	Liver cirrhosis occurs as a consequence of many chronic liver diseases that are prevalent worldwide. Previous studies have shown an association between the gut microbiota and liver complications such as cirrhosis and other liver injuries. We therefore undertook a whole gut microbiome wide association study of stool samples from 98 liver cirrhosis patients and 83 healthy controls to characterise the faecal microbial communities and their functional composition. In total, we generated 860 Gb of high-quality sequence data and built a reference gene set for the liver cirrhosis cohort containing 2.69 million genes, 36.1% of which was not covered by previously published gene catalogues.
Qin_2014	PRJEB6337	25079328	HD-40		7145027400	ERR527089	Healthy	-	41	21	male	China	Asia	-	-	SAMEA2581919	WGS	PAIRED	size fractionation	METAGENOMIC	metagenome	Illumina HiSeq 2000	Liver cirrhosis occurs as a consequence of many chronic liver diseases that are prevalent worldwide. Previous studies have shown an association between the gut microbiota and liver complications such as cirrhosis and other liver injuries. We therefore undertook a whole gut microbiome wide association study of stool samples from 98 liver cirrhosis patients and 83 healthy controls to characterise the faecal microbial communities and their functional composition. In total, we generated 860 Gb of high-quality sequence data and built a reference gene set for the liver cirrhosis cohort containing 2.69 million genes, 36.1% of which was not covered by previously published gene catalogues.
Qin_2014	PRJEB6337	25079328	HD-41		4359104000	ERR527090	Healthy	-	52	20	male	China	Asia	-	-	SAMEA2581920	WGS	PAIRED	size fractionation	METAGENOMIC	metagenome	Illumina HiSeq 2000	Liver cirrhosis occurs as a consequence of many chronic liver diseases that are prevalent worldwide. Previous studies have shown an association between the gut microbiota and liver complications such as cirrhosis and other liver injuries. We therefore undertook a whole gut microbiome wide association study of stool samples from 98 liver cirrhosis patients and 83 healthy controls to characterise the faecal microbial communities and their functional composition. In total, we generated 860 Gb of high-quality sequence data and built a reference gene set for the liver cirrhosis cohort containing 2.69 million genes, 36.1% of which was not covered by previously published gene catalogues.
Qin_2014	PRJEB6337	25079328	HD-42		4197888200	ERR527091	Healthy	-	50	26	male	China	Asia	-	-	SAMEA2581921	WGS	PAIRED	size fractionation	METAGENOMIC	metagenome	Illumina HiSeq 2000	Liver cirrhosis occurs as a consequence of many chronic liver diseases that are prevalent worldwide. Previous studies have shown an association between the gut microbiota and liver complications such as cirrhosis and other liver injuries. We therefore undertook a whole gut microbiome wide association study of stool samples from 98 liver cirrhosis patients and 83 healthy controls to characterise the faecal microbial communities and their functional composition. In total, we generated 860 Gb of high-quality sequence data and built a reference gene set for the liver cirrhosis cohort containing 2.69 million genes, 36.1% of which was not covered by previously published gene catalogues.
Qin_2014	PRJEB6337	25079328	HD-43		1190452400	ERR527092	Healthy	-	36	20	male	China	Asia	-	-	SAMEA2581922	WGS	PAIRED	size fractionation	METAGENOMIC	metagenome	Illumina HiSeq 2000	Liver cirrhosis occurs as a consequence of many chronic liver diseases that are prevalent worldwide. Previous studies have shown an association between the gut microbiota and liver complications such as cirrhosis and other liver injuries. We therefore undertook a whole gut microbiome wide association study of stool samples from 98 liver cirrhosis patients and 83 healthy controls to characterise the faecal microbial communities and their functional composition. In total, we generated 860 Gb of high-quality sequence data and built a reference gene set for the liver cirrhosis cohort containing 2.69 million genes, 36.1% of which was not covered by previously published gene catalogues.
Qin_2014	PRJEB6337	25079328	HD-43		3906946200	ERR527093	Healthy	-	36	20	male	China	Asia	-	-	SAMEA2581923	WGS	PAIRED	size fractionation	METAGENOMIC	metagenome	Illumina HiSeq 2000	Liver cirrhosis occurs as a consequence of many chronic liver diseases that are prevalent worldwide. Previous studies have shown an association between the gut microbiota and liver complications such as cirrhosis and other liver injuries. We therefore undertook a whole gut microbiome wide association study of stool samples from 98 liver cirrhosis patients and 83 healthy controls to characterise the faecal microbial communities and their functional composition. In total, we generated 860 Gb of high-quality sequence data and built a reference gene set for the liver cirrhosis cohort containing 2.69 million genes, 36.1% of which was not covered by previously published gene catalogues.
Qin_2014	PRJEB6337	25079328	HD-44		1772908800	ERR527094	Healthy	-	41	24	male	China	Asia	-	-	SAMEA2581924	WGS	PAIRED	size fractionation	METAGENOMIC	metagenome	Illumina HiSeq 2000	Liver cirrhosis occurs as a consequence of many chronic liver diseases that are prevalent worldwide. Previous studies have shown an association between the gut microbiota and liver complications such as cirrhosis and other liver injuries. We therefore undertook a whole gut microbiome wide association study of stool samples from 98 liver cirrhosis patients and 83 healthy controls to characterise the faecal microbial communities and their functional composition. In total, we generated 860 Gb of high-quality sequence data and built a reference gene set for the liver cirrhosis cohort containing 2.69 million genes, 36.1% of which was not covered by previously published gene catalogues.
Qin_2014	PRJEB6337	25079328	HD-44		1623502600	ERR527095	Healthy	-	41	24	male	China	Asia	-	-	SAMEA2581925	WGS	PAIRED	size fractionation	METAGENOMIC	metagenome	Illumina HiSeq 2000	Liver cirrhosis occurs as a consequence of many chronic liver diseases that are prevalent worldwide. Previous studies have shown an association between the gut microbiota and liver complications such as cirrhosis and other liver injuries. We therefore undertook a whole gut microbiome wide association study of stool samples from 98 liver cirrhosis patients and 83 healthy controls to characterise the faecal microbial communities and their functional composition. In total, we generated 860 Gb of high-quality sequence data and built a reference gene set for the liver cirrhosis cohort containing 2.69 million genes, 36.1% of which was not covered by previously published gene catalogues.
Qin_2014	PRJEB6337	25079328	HD-45		2142780000	ERR527096	Healthy	-	37	22	male	China	Asia	-	-	SAMEA2581926	WGS	PAIRED	size fractionation	METAGENOMIC	metagenome	Illumina HiSeq 2000	Liver cirrhosis occurs as a consequence of many chronic liver diseases that are prevalent worldwide. Previous studies have shown an association between the gut microbiota and liver complications such as cirrhosis and other liver injuries. We therefore undertook a whole gut microbiome wide association study of stool samples from 98 liver cirrhosis patients and 83 healthy controls to characterise the faecal microbial communities and their functional composition. In total, we generated 860 Gb of high-quality sequence data and built a reference gene set for the liver cirrhosis cohort containing 2.69 million genes, 36.1% of which was not covered by previously published gene catalogues.
Qin_2014	PRJEB6337	25079328	HD-45		1820412600	ERR527097	Healthy	-	37	22	male	China	Asia	-	-	SAMEA2581927	WGS	PAIRED	size fractionation	METAGENOMIC	metagenome	Illumina HiSeq 2000	Liver cirrhosis occurs as a consequence of many chronic liver diseases that are prevalent worldwide. Previous studies have shown an association between the gut microbiota and liver complications such as cirrhosis and other liver injuries. We therefore undertook a whole gut microbiome wide association study of stool samples from 98 liver cirrhosis patients and 83 healthy controls to characterise the faecal microbial communities and their functional composition. In total, we generated 860 Gb of high-quality sequence data and built a reference gene set for the liver cirrhosis cohort containing 2.69 million genes, 36.1% of which was not covered by previously published gene catalogues.
Qin_2014	PRJEB6337	25079328	HD-46		2966077400	ERR527098	Healthy	-	35	24	male	China	Asia	-	-	SAMEA2581928	WGS	PAIRED	size fractionation	METAGENOMIC	metagenome	Illumina HiSeq 2000	Liver cirrhosis occurs as a consequence of many chronic liver diseases that are prevalent worldwide. Previous studies have shown an association between the gut microbiota and liver complications such as cirrhosis and other liver injuries. We therefore undertook a whole gut microbiome wide association study of stool samples from 98 liver cirrhosis patients and 83 healthy controls to characterise the faecal microbial communities and their functional composition. In total, we generated 860 Gb of high-quality sequence data and built a reference gene set for the liver cirrhosis cohort containing 2.69 million genes, 36.1% of which was not covered by previously published gene catalogues.
Qin_2014	PRJEB6337	25079328	HD-47		813980200	ERR527099	Healthy	-	58	24	male	China	Asia	-	-	SAMEA2581929	WGS	PAIRED	size fractionation	METAGENOMIC	metagenome	Illumina HiSeq 2000	Liver cirrhosis occurs as a consequence of many chronic liver diseases that are prevalent worldwide. Previous studies have shown an association between the gut microbiota and liver complications such as cirrhosis and other liver injuries. We therefore undertook a whole gut microbiome wide association study of stool samples from 98 liver cirrhosis patients and 83 healthy controls to characterise the faecal microbial communities and their functional composition. In total, we generated 860 Gb of high-quality sequence data and built a reference gene set for the liver cirrhosis cohort containing 2.69 million genes, 36.1% of which was not covered by previously published gene catalogues.
Qin_2014	PRJEB6337	25079328	HD-47		3491660800	ERR527100	Healthy	-	58	24	male	China	Asia	-	-	SAMEA2581930	WGS	PAIRED	size fractionation	METAGENOMIC	metagenome	Illumina HiSeq 2000	Liver cirrhosis occurs as a consequence of many chronic liver diseases that are prevalent worldwide. Previous studies have shown an association between the gut microbiota and liver complications such as cirrhosis and other liver injuries. We therefore undertook a whole gut microbiome wide association study of stool samples from 98 liver cirrhosis patients and 83 healthy controls to characterise the faecal microbial communities and their functional composition. In total, we generated 860 Gb of high-quality sequence data and built a reference gene set for the liver cirrhosis cohort containing 2.69 million genes, 36.1% of which was not covered by previously published gene catalogues.
Qin_2014	PRJEB6337	25079328	HD-48		5341108400	ERR527101	Healthy	-	31	23	male	China	Asia	-	-	SAMEA2581931	WGS	PAIRED	size fractionation	METAGENOMIC	metagenome	Illumina HiSeq 2000	Liver cirrhosis occurs as a consequence of many chronic liver diseases that are prevalent worldwide. Previous studies have shown an association between the gut microbiota and liver complications such as cirrhosis and other liver injuries. We therefore undertook a whole gut microbiome wide association study of stool samples from 98 liver cirrhosis patients and 83 healthy controls to characterise the faecal microbial communities and their functional composition. In total, we generated 860 Gb of high-quality sequence data and built a reference gene set for the liver cirrhosis cohort containing 2.69 million genes, 36.1% of which was not covered by previously published gene catalogues.
Qin_2014	PRJEB6337	25079328	HD-49		111716200	ERR527102	Healthy	-	41	21	female	China	Asia	-	-	SAMEA2581932	WGS	PAIRED	size fractionation	METAGENOMIC	metagenome	Illumina HiSeq 2000	Liver cirrhosis occurs as a consequence of many chronic liver diseases that are prevalent worldwide. Previous studies have shown an association between the gut microbiota and liver complications such as cirrhosis and other liver injuries. We therefore undertook a whole gut microbiome wide association study of stool samples from 98 liver cirrhosis patients and 83 healthy controls to characterise the faecal microbial communities and their functional composition. In total, we generated 860 Gb of high-quality sequence data and built a reference gene set for the liver cirrhosis cohort containing 2.69 million genes, 36.1% of which was not covered by previously published gene catalogues.
Qin_2014	PRJEB6337	25079328	HD-49		6404355000	ERR527103	Healthy	-	41	21	female	China	Asia	-	-	SAMEA2581933	WGS	PAIRED	size fractionation	METAGENOMIC	metagenome	Illumina HiSeq 2000	Liver cirrhosis occurs as a consequence of many chronic liver diseases that are prevalent worldwide. Previous studies have shown an association between the gut microbiota and liver complications such as cirrhosis and other liver injuries. We therefore undertook a whole gut microbiome wide association study of stool samples from 98 liver cirrhosis patients and 83 healthy controls to characterise the faecal microbial communities and their functional composition. In total, we generated 860 Gb of high-quality sequence data and built a reference gene set for the liver cirrhosis cohort containing 2.69 million genes, 36.1% of which was not covered by previously published gene catalogues.
Qin_2014	PRJEB6337	25079328	HD-5		3165825800	ERR527104	Healthy	-	43	22	female	China	Asia	-	-	SAMEA2581934	WGS	PAIRED	size fractionation	METAGENOMIC	metagenome	Illumina HiSeq 2000	Liver cirrhosis occurs as a consequence of many chronic liver diseases that are prevalent worldwide. Previous studies have shown an association between the gut microbiota and liver complications such as cirrhosis and other liver injuries. We therefore undertook a whole gut microbiome wide association study of stool samples from 98 liver cirrhosis patients and 83 healthy controls to characterise the faecal microbial communities and their functional composition. In total, we generated 860 Gb of high-quality sequence data and built a reference gene set for the liver cirrhosis cohort containing 2.69 million genes, 36.1% of which was not covered by previously published gene catalogues.
Qin_2014	PRJEB6337	25079328	HD-50		6503459200	ERR527105	Healthy	-	50	25	female	China	Asia	-	-	SAMEA2581935	WGS	PAIRED	size fractionation	METAGENOMIC	metagenome	Illumina HiSeq 2000	Liver cirrhosis occurs as a consequence of many chronic liver diseases that are prevalent worldwide. Previous studies have shown an association between the gut microbiota and liver complications such as cirrhosis and other liver injuries. We therefore undertook a whole gut microbiome wide association study of stool samples from 98 liver cirrhosis patients and 83 healthy controls to characterise the faecal microbial communities and their functional composition. In total, we generated 860 Gb of high-quality sequence data and built a reference gene set for the liver cirrhosis cohort containing 2.69 million genes, 36.1% of which was not covered by previously published gene catalogues.
Qin_2014	PRJEB6337	25079328	HD-51		3855109400	ERR527106	Healthy	-	37	23	male	China	Asia	-	-	SAMEA2581936	WGS	PAIRED	size fractionation	METAGENOMIC	metagenome	Illumina HiSeq 2000	Liver cirrhosis occurs as a consequence of many chronic liver diseases that are prevalent worldwide. Previous studies have shown an association between the gut microbiota and liver complications such as cirrhosis and other liver injuries. We therefore undertook a whole gut microbiome wide association study of stool samples from 98 liver cirrhosis patients and 83 healthy controls to characterise the faecal microbial communities and their functional composition. In total, we generated 860 Gb of high-quality sequence data and built a reference gene set for the liver cirrhosis cohort containing 2.69 million genes, 36.1% of which was not covered by previously published gene catalogues.
Qin_2014	PRJEB6337	25079328	HD-52		11087187200	ERR527107	Healthy	-	50	20	female	China	Asia	-	-	SAMEA2581937	WGS	PAIRED	size fractionation	METAGENOMIC	metagenome	Illumina HiSeq 2000	Liver cirrhosis occurs as a consequence of many chronic liver diseases that are prevalent worldwide. Previous studies have shown an association between the gut microbiota and liver complications such as cirrhosis and other liver injuries. We therefore undertook a whole gut microbiome wide association study of stool samples from 98 liver cirrhosis patients and 83 healthy controls to characterise the faecal microbial communities and their functional composition. In total, we generated 860 Gb of high-quality sequence data and built a reference gene set for the liver cirrhosis cohort containing 2.69 million genes, 36.1% of which was not covered by previously published gene catalogues.
Qin_2014	PRJEB6337	25079328	HD-53		7273403000	ERR527108	Healthy	-	50	21	female	China	Asia	-	-	SAMEA2581938	WGS	PAIRED	size fractionation	METAGENOMIC	metagenome	Illumina HiSeq 2000	Liver cirrhosis occurs as a consequence of many chronic liver diseases that are prevalent worldwide. Previous studies have shown an association between the gut microbiota and liver complications such as cirrhosis and other liver injuries. We therefore undertook a whole gut microbiome wide association study of stool samples from 98 liver cirrhosis patients and 83 healthy controls to characterise the faecal microbial communities and their functional composition. In total, we generated 860 Gb of high-quality sequence data and built a reference gene set for the liver cirrhosis cohort containing 2.69 million genes, 36.1% of which was not covered by previously published gene catalogues.
Qin_2014	PRJEB6337	25079328	HD-54		653907400	ERR527109	Healthy	-	47	21	male	China	Asia	-	-	SAMEA2581939	WGS	PAIRED	size fractionation	METAGENOMIC	metagenome	Illumina HiSeq 2000	Liver cirrhosis occurs as a consequence of many chronic liver diseases that are prevalent worldwide. Previous studies have shown an association between the gut microbiota and liver complications such as cirrhosis and other liver injuries. We therefore undertook a whole gut microbiome wide association study of stool samples from 98 liver cirrhosis patients and 83 healthy controls to characterise the faecal microbial communities and their functional composition. In total, we generated 860 Gb of high-quality sequence data and built a reference gene set for the liver cirrhosis cohort containing 2.69 million genes, 36.1% of which was not covered by previously published gene catalogues.
Qin_2014	PRJEB6337	25079328	HD-54		3280589600	ERR527110	Healthy	-	47	21	male	China	Asia	-	-	SAMEA2581940	WGS	PAIRED	size fractionation	METAGENOMIC	metagenome	Illumina HiSeq 2000	Liver cirrhosis occurs as a consequence of many chronic liver diseases that are prevalent worldwide. Previous studies have shown an association between the gut microbiota and liver complications such as cirrhosis and other liver injuries. We therefore undertook a whole gut microbiome wide association study of stool samples from 98 liver cirrhosis patients and 83 healthy controls to characterise the faecal microbial communities and their functional composition. In total, we generated 860 Gb of high-quality sequence data and built a reference gene set for the liver cirrhosis cohort containing 2.69 million genes, 36.1% of which was not covered by previously published gene catalogues.
Qin_2014	PRJEB6337	25079328	HD-55		682501600	ERR527111	Healthy	-	37	22	male	China	Asia	-	-	SAMEA2581941	WGS	PAIRED	size fractionation	METAGENOMIC	metagenome	Illumina HiSeq 2000	Liver cirrhosis occurs as a consequence of many chronic liver diseases that are prevalent worldwide. Previous studies have shown an association between the gut microbiota and liver complications such as cirrhosis and other liver injuries. We therefore undertook a whole gut microbiome wide association study of stool samples from 98 liver cirrhosis patients and 83 healthy controls to characterise the faecal microbial communities and their functional composition. In total, we generated 860 Gb of high-quality sequence data and built a reference gene set for the liver cirrhosis cohort containing 2.69 million genes, 36.1% of which was not covered by previously published gene catalogues.
Qin_2014	PRJEB6337	25079328	HD-55		8837892800	ERR527112	Healthy	-	37	22	male	China	Asia	-	-	SAMEA2581942	WGS	PAIRED	size fractionation	METAGENOMIC	metagenome	Illumina HiSeq 2000	Liver cirrhosis occurs as a consequence of many chronic liver diseases that are prevalent worldwide. Previous studies have shown an association between the gut microbiota and liver complications such as cirrhosis and other liver injuries. We therefore undertook a whole gut microbiome wide association study of stool samples from 98 liver cirrhosis patients and 83 healthy controls to characterise the faecal microbial communities and their functional composition. In total, we generated 860 Gb of high-quality sequence data and built a reference gene set for the liver cirrhosis cohort containing 2.69 million genes, 36.1% of which was not covered by previously published gene catalogues.
Qin_2014	PRJEB6337	25079328	HD-56		2814681400	ERR527113	Healthy	-	31	19	male	China	Asia	-	-	SAMEA2581943	WGS	PAIRED	size fractionation	METAGENOMIC	metagenome	Illumina HiSeq 2000	Liver cirrhosis occurs as a consequence of many chronic liver diseases that are prevalent worldwide. Previous studies have shown an association between the gut microbiota and liver complications such as cirrhosis and other liver injuries. We therefore undertook a whole gut microbiome wide association study of stool samples from 98 liver cirrhosis patients and 83 healthy controls to characterise the faecal microbial communities and their functional composition. In total, we generated 860 Gb of high-quality sequence data and built a reference gene set for the liver cirrhosis cohort containing 2.69 million genes, 36.1% of which was not covered by previously published gene catalogues.
Qin_2014	PRJEB6337	25079328	HD-57		860951200	ERR527114	Healthy	-	32	21	male	China	Asia	-	-	SAMEA2581944	WGS	PAIRED	size fractionation	METAGENOMIC	metagenome	Illumina HiSeq 2000	Liver cirrhosis occurs as a consequence of many chronic liver diseases that are prevalent worldwide. Previous studies have shown an association between the gut microbiota and liver complications such as cirrhosis and other liver injuries. We therefore undertook a whole gut microbiome wide association study of stool samples from 98 liver cirrhosis patients and 83 healthy controls to characterise the faecal microbial communities and their functional composition. In total, we generated 860 Gb of high-quality sequence data and built a reference gene set for the liver cirrhosis cohort containing 2.69 million genes, 36.1% of which was not covered by previously published gene catalogues.
Qin_2014	PRJEB6337	25079328	HD-57		2157844200	ERR527115	Healthy	-	32	21	male	China	Asia	-	-	SAMEA2581945	WGS	PAIRED	size fractionation	METAGENOMIC	metagenome	Illumina HiSeq 2000	Liver cirrhosis occurs as a consequence of many chronic liver diseases that are prevalent worldwide. Previous studies have shown an association between the gut microbiota and liver complications such as cirrhosis and other liver injuries. We therefore undertook a whole gut microbiome wide association study of stool samples from 98 liver cirrhosis patients and 83 healthy controls to characterise the faecal microbial communities and their functional composition. In total, we generated 860 Gb of high-quality sequence data and built a reference gene set for the liver cirrhosis cohort containing 2.69 million genes, 36.1% of which was not covered by previously published gene catalogues.
Qin_2014	PRJEB6337	25079328	HD-58		5141922800	ERR527116	Healthy	-	52	19	male	China	Asia	-	-	SAMEA2581946	WGS	PAIRED	size fractionation	METAGENOMIC	metagenome	Illumina HiSeq 2000	Liver cirrhosis occurs as a consequence of many chronic liver diseases that are prevalent worldwide. Previous studies have shown an association between the gut microbiota and liver complications such as cirrhosis and other liver injuries. We therefore undertook a whole gut microbiome wide association study of stool samples from 98 liver cirrhosis patients and 83 healthy controls to characterise the faecal microbial communities and their functional composition. In total, we generated 860 Gb of high-quality sequence data and built a reference gene set for the liver cirrhosis cohort containing 2.69 million genes, 36.1% of which was not covered by previously published gene catalogues.
Qin_2014	PRJEB6337	25079328	HD-59		374706200	ERR527117	Healthy	-	23	23	female	China	Asia	-	-	SAMEA2581947	WGS	PAIRED	size fractionation	METAGENOMIC	metagenome	Illumina HiSeq 2000	Liver cirrhosis occurs as a consequence of many chronic liver diseases that are prevalent worldwide. Previous studies have shown an association between the gut microbiota and liver complications such as cirrhosis and other liver injuries. We therefore undertook a whole gut microbiome wide association study of stool samples from 98 liver cirrhosis patients and 83 healthy controls to characterise the faecal microbial communities and their functional composition. In total, we generated 860 Gb of high-quality sequence data and built a reference gene set for the liver cirrhosis cohort containing 2.69 million genes, 36.1% of which was not covered by previously published gene catalogues.
Qin_2014	PRJEB6337	25079328	HD-59		4594845000	ERR527118	Healthy	-	23	23	female	China	Asia	-	-	SAMEA2581948	WGS	PAIRED	size fractionation	METAGENOMIC	metagenome	Illumina HiSeq 2000	Liver cirrhosis occurs as a consequence of many chronic liver diseases that are prevalent worldwide. Previous studies have shown an association between the gut microbiota and liver complications such as cirrhosis and other liver injuries. We therefore undertook a whole gut microbiome wide association study of stool samples from 98 liver cirrhosis patients and 83 healthy controls to characterise the faecal microbial communities and their functional composition. In total, we generated 860 Gb of high-quality sequence data and built a reference gene set for the liver cirrhosis cohort containing 2.69 million genes, 36.1% of which was not covered by previously published gene catalogues.
Qin_2014	PRJEB6337	25079328	HD-6		657458000	ERR527119	Healthy	-	38	21	female	China	Asia	-	-	SAMEA2581949	WGS	PAIRED	size fractionation	METAGENOMIC	metagenome	Illumina HiSeq 2000	Liver cirrhosis occurs as a consequence of many chronic liver diseases that are prevalent worldwide. Previous studies have shown an association between the gut microbiota and liver complications such as cirrhosis and other liver injuries. We therefore undertook a whole gut microbiome wide association study of stool samples from 98 liver cirrhosis patients and 83 healthy controls to characterise the faecal microbial communities and their functional composition. In total, we generated 860 Gb of high-quality sequence data and built a reference gene set for the liver cirrhosis cohort containing 2.69 million genes, 36.1% of which was not covered by previously published gene catalogues.
Qin_2014	PRJEB6337	25079328	HD-6		6487520200	ERR527120	Healthy	-	38	21	female	China	Asia	-	-	SAMEA2581950	WGS	PAIRED	size fractionation	METAGENOMIC	metagenome	Illumina HiSeq 2000	Liver cirrhosis occurs as a consequence of many chronic liver diseases that are prevalent worldwide. Previous studies have shown an association between the gut microbiota and liver complications such as cirrhosis and other liver injuries. We therefore undertook a whole gut microbiome wide association study of stool samples from 98 liver cirrhosis patients and 83 healthy controls to characterise the faecal microbial communities and their functional composition. In total, we generated 860 Gb of high-quality sequence data and built a reference gene set for the liver cirrhosis cohort containing 2.69 million genes, 36.1% of which was not covered by previously published gene catalogues.
Qin_2014	PRJEB6337	25079328	HD-60		9386553400	ERR527121	Healthy	-	34	21	male	China	Asia	-	-	SAMEA2581951	WGS	PAIRED	size fractionation	METAGENOMIC	metagenome	Illumina HiSeq 2000	Liver cirrhosis occurs as a consequence of many chronic liver diseases that are prevalent worldwide. Previous studies have shown an association between the gut microbiota and liver complications such as cirrhosis and other liver injuries. We therefore undertook a whole gut microbiome wide association study of stool samples from 98 liver cirrhosis patients and 83 healthy controls to characterise the faecal microbial communities and their functional composition. In total, we generated 860 Gb of high-quality sequence data and built a reference gene set for the liver cirrhosis cohort containing 2.69 million genes, 36.1% of which was not covered by previously published gene catalogues.
Qin_2014	PRJEB6337	25079328	HD-61		3952530600	ERR527122	Healthy	-	31	20	male	China	Asia	-	-	SAMEA2581952	WGS	PAIRED	size fractionation	METAGENOMIC	metagenome	Illumina HiSeq 2000	Liver cirrhosis occurs as a consequence of many chronic liver diseases that are prevalent worldwide. Previous studies have shown an association between the gut microbiota and liver complications such as cirrhosis and other liver injuries. We therefore undertook a whole gut microbiome wide association study of stool samples from 98 liver cirrhosis patients and 83 healthy controls to characterise the faecal microbial communities and their functional composition. In total, we generated 860 Gb of high-quality sequence data and built a reference gene set for the liver cirrhosis cohort containing 2.69 million genes, 36.1% of which was not covered by previously published gene catalogues.
Qin_2014	PRJEB6337	25079328	HD-62		5561348600	ERR527123	Healthy	-	62	21	male	China	Asia	-	-	SAMEA2581953	WGS	PAIRED	size fractionation	METAGENOMIC	metagenome	Illumina HiSeq 2000	Liver cirrhosis occurs as a consequence of many chronic liver diseases that are prevalent worldwide. Previous studies have shown an association between the gut microbiota and liver complications such as cirrhosis and other liver injuries. We therefore undertook a whole gut microbiome wide association study of stool samples from 98 liver cirrhosis patients and 83 healthy controls to characterise the faecal microbial communities and their functional composition. In total, we generated 860 Gb of high-quality sequence data and built a reference gene set for the liver cirrhosis cohort containing 2.69 million genes, 36.1% of which was not covered by previously published gene catalogues.
Qin_2014	PRJEB6337	25079328	HD-63		4523835800	ERR527124	Healthy	-	42	20	female	China	Asia	-	-	SAMEA2581954	WGS	PAIRED	size fractionation	METAGENOMIC	metagenome	Illumina HiSeq 2000	Liver cirrhosis occurs as a consequence of many chronic liver diseases that are prevalent worldwide. Previous studies have shown an association between the gut microbiota and liver complications such as cirrhosis and other liver injuries. We therefore undertook a whole gut microbiome wide association study of stool samples from 98 liver cirrhosis patients and 83 healthy controls to characterise the faecal microbial communities and their functional composition. In total, we generated 860 Gb of high-quality sequence data and built a reference gene set for the liver cirrhosis cohort containing 2.69 million genes, 36.1% of which was not covered by previously published gene catalogues.
Qin_2014	PRJEB6337	25079328	HD-64		3136175400	ERR527125	Healthy	-	29	18	female	China	Asia	-	-	SAMEA2581955	WGS	PAIRED	size fractionation	METAGENOMIC	metagenome	Illumina HiSeq 2000	Liver cirrhosis occurs as a consequence of many chronic liver diseases that are prevalent worldwide. Previous studies have shown an association between the gut microbiota and liver complications such as cirrhosis and other liver injuries. We therefore undertook a whole gut microbiome wide association study of stool samples from 98 liver cirrhosis patients and 83 healthy controls to characterise the faecal microbial communities and their functional composition. In total, we generated 860 Gb of high-quality sequence data and built a reference gene set for the liver cirrhosis cohort containing 2.69 million genes, 36.1% of which was not covered by previously published gene catalogues.
Qin_2014	PRJEB6337	25079328	HD-65		6119535200	ERR527126	Healthy	-	43	25	female	China	Asia	-	-	SAMEA2581956	WGS	PAIRED	size fractionation	METAGENOMIC	metagenome	Illumina HiSeq 2000	Liver cirrhosis occurs as a consequence of many chronic liver diseases that are prevalent worldwide. Previous studies have shown an association between the gut microbiota and liver complications such as cirrhosis and other liver injuries. We therefore undertook a whole gut microbiome wide association study of stool samples from 98 liver cirrhosis patients and 83 healthy controls to characterise the faecal microbial communities and their functional composition. In total, we generated 860 Gb of high-quality sequence data and built a reference gene set for the liver cirrhosis cohort containing 2.69 million genes, 36.1% of which was not covered by previously published gene catalogues.
Qin_2014	PRJEB6337	25079328	HD-66		4451541000	ERR527127	Healthy	-	42	22	male	China	Asia	-	-	SAMEA2581957	WGS	PAIRED	size fractionation	METAGENOMIC	metagenome	Illumina HiSeq 2000	Liver cirrhosis occurs as a consequence of many chronic liver diseases that are prevalent worldwide. Previous studies have shown an association between the gut microbiota and liver complications such as cirrhosis and other liver injuries. We therefore undertook a whole gut microbiome wide association study of stool samples from 98 liver cirrhosis patients and 83 healthy controls to characterise the faecal microbial communities and their functional composition. In total, we generated 860 Gb of high-quality sequence data and built a reference gene set for the liver cirrhosis cohort containing 2.69 million genes, 36.1% of which was not covered by previously published gene catalogues.
Qin_2014	PRJEB6337	25079328	HD-67		5239933600	ERR527128	Healthy	-	32	19	male	China	Asia	-	-	SAMEA2581958	WGS	PAIRED	size fractionation	METAGENOMIC	metagenome	Illumina HiSeq 2000	Liver cirrhosis occurs as a consequence of many chronic liver diseases that are prevalent worldwide. Previous studies have shown an association between the gut microbiota and liver complications such as cirrhosis and other liver injuries. We therefore undertook a whole gut microbiome wide association study of stool samples from 98 liver cirrhosis patients and 83 healthy controls to characterise the faecal microbial communities and their functional composition. In total, we generated 860 Gb of high-quality sequence data and built a reference gene set for the liver cirrhosis cohort containing 2.69 million genes, 36.1% of which was not covered by previously published gene catalogues.
Qin_2014	PRJEB6337	25079328	HD-68		5209129400	ERR527129	Healthy	-	33	20	male	China	Asia	-	-	SAMEA2581959	WGS	PAIRED	size fractionation	METAGENOMIC	metagenome	Illumina HiSeq 2000	Liver cirrhosis occurs as a consequence of many chronic liver diseases that are prevalent worldwide. Previous studies have shown an association between the gut microbiota and liver complications such as cirrhosis and other liver injuries. We therefore undertook a whole gut microbiome wide association study of stool samples from 98 liver cirrhosis patients and 83 healthy controls to characterise the faecal microbial communities and their functional composition. In total, we generated 860 Gb of high-quality sequence data and built a reference gene set for the liver cirrhosis cohort containing 2.69 million genes, 36.1% of which was not covered by previously published gene catalogues.
Qin_2014	PRJEB6337	25079328	HD-69		4985823800	ERR527130	Healthy	-	26	23	male	China	Asia	-	-	SAMEA2581960	WGS	PAIRED	size fractionation	METAGENOMIC	metagenome	Illumina HiSeq 2000	Liver cirrhosis occurs as a consequence of many chronic liver diseases that are prevalent worldwide. Previous studies have shown an association between the gut microbiota and liver complications such as cirrhosis and other liver injuries. We therefore undertook a whole gut microbiome wide association study of stool samples from 98 liver cirrhosis patients and 83 healthy controls to characterise the faecal microbial communities and their functional composition. In total, we generated 860 Gb of high-quality sequence data and built a reference gene set for the liver cirrhosis cohort containing 2.69 million genes, 36.1% of which was not covered by previously published gene catalogues.
Qin_2014	PRJEB6337	25079328	HD-70		3608762000	ERR527131	Healthy	-	52	25	male	China	Asia	-	-	SAMEA2581962	WGS	PAIRED	size fractionation	METAGENOMIC	metagenome	Illumina HiSeq 2000	Liver cirrhosis occurs as a consequence of many chronic liver diseases that are prevalent worldwide. Previous studies have shown an association between the gut microbiota and liver complications such as cirrhosis and other liver injuries. We therefore undertook a whole gut microbiome wide association study of stool samples from 98 liver cirrhosis patients and 83 healthy controls to characterise the faecal microbial communities and their functional composition. In total, we generated 860 Gb of high-quality sequence data and built a reference gene set for the liver cirrhosis cohort containing 2.69 million genes, 36.1% of which was not covered by previously published gene catalogues.
Qin_2014	PRJEB6337	25079328	HD-71		4940271000	ERR527132	Healthy	-	36	20	female	China	Asia	-	-	SAMEA2581963	WGS	PAIRED	size fractionation	METAGENOMIC	metagenome	Illumina HiSeq 2000	Liver cirrhosis occurs as a consequence of many chronic liver diseases that are prevalent worldwide. Previous studies have shown an association between the gut microbiota and liver complications such as cirrhosis and other liver injuries. We therefore undertook a whole gut microbiome wide association study of stool samples from 98 liver cirrhosis patients and 83 healthy controls to characterise the faecal microbial communities and their functional composition. In total, we generated 860 Gb of high-quality sequence data and built a reference gene set for the liver cirrhosis cohort containing 2.69 million genes, 36.1% of which was not covered by previously published gene catalogues.
Qin_2014	PRJEB6337	25079328	HD-72		4635399000	ERR527133	Healthy	-	47	22	male	China	Asia	-	-	SAMEA2581964	WGS	PAIRED	size fractionation	METAGENOMIC	metagenome	Illumina HiSeq 2000	Liver cirrhosis occurs as a consequence of many chronic liver diseases that are prevalent worldwide. Previous studies have shown an association between the gut microbiota and liver complications such as cirrhosis and other liver injuries. We therefore undertook a whole gut microbiome wide association study of stool samples from 98 liver cirrhosis patients and 83 healthy controls to characterise the faecal microbial communities and their functional composition. In total, we generated 860 Gb of high-quality sequence data and built a reference gene set for the liver cirrhosis cohort containing 2.69 million genes, 36.1% of which was not covered by previously published gene catalogues.
Qin_2014	PRJEB6337	25079328	HD-73		3570412200	ERR527134	Healthy	-	45	23	female	China	Asia	-	-	SAMEA2581965	WGS	PAIRED	size fractionation	METAGENOMIC	metagenome	Illumina HiSeq 2000	Liver cirrhosis occurs as a consequence of many chronic liver diseases that are prevalent worldwide. Previous studies have shown an association between the gut microbiota and liver complications such as cirrhosis and other liver injuries. We therefore undertook a whole gut microbiome wide association study of stool samples from 98 liver cirrhosis patients and 83 healthy controls to characterise the faecal microbial communities and their functional composition. In total, we generated 860 Gb of high-quality sequence data and built a reference gene set for the liver cirrhosis cohort containing 2.69 million genes, 36.1% of which was not covered by previously published gene catalogues.
Qin_2014	PRJEB6337	25079328	HD-74		5220641800	ERR527135	Healthy	-	40	20	female	China	Asia	-	-	SAMEA2581966	WGS	PAIRED	size fractionation	METAGENOMIC	metagenome	Illumina HiSeq 2000	Liver cirrhosis occurs as a consequence of many chronic liver diseases that are prevalent worldwide. Previous studies have shown an association between the gut microbiota and liver complications such as cirrhosis and other liver injuries. We therefore undertook a whole gut microbiome wide association study of stool samples from 98 liver cirrhosis patients and 83 healthy controls to characterise the faecal microbial communities and their functional composition. In total, we generated 860 Gb of high-quality sequence data and built a reference gene set for the liver cirrhosis cohort containing 2.69 million genes, 36.1% of which was not covered by previously published gene catalogues.
Qin_2014	PRJEB6337	25079328	HD-75		7949551800	ERR527136	Healthy	-	35	22	male	China	Asia	-	-	SAMEA2581967	WGS	PAIRED	size fractionation	METAGENOMIC	metagenome	Illumina HiSeq 2000	Liver cirrhosis occurs as a consequence of many chronic liver diseases that are prevalent worldwide. Previous studies have shown an association between the gut microbiota and liver complications such as cirrhosis and other liver injuries. We therefore undertook a whole gut microbiome wide association study of stool samples from 98 liver cirrhosis patients and 83 healthy controls to characterise the faecal microbial communities and their functional composition. In total, we generated 860 Gb of high-quality sequence data and built a reference gene set for the liver cirrhosis cohort containing 2.69 million genes, 36.1% of which was not covered by previously published gene catalogues.
Qin_2014	PRJEB6337	25079328	HD-76		3244365600	ERR527137	Healthy	-	54	25	female	China	Asia	-	-	SAMEA2581968	WGS	PAIRED	size fractionation	METAGENOMIC	metagenome	Illumina HiSeq 2000	Liver cirrhosis occurs as a consequence of many chronic liver diseases that are prevalent worldwide. Previous studies have shown an association between the gut microbiota and liver complications such as cirrhosis and other liver injuries. We therefore undertook a whole gut microbiome wide association study of stool samples from 98 liver cirrhosis patients and 83 healthy controls to characterise the faecal microbial communities and their functional composition. In total, we generated 860 Gb of high-quality sequence data and built a reference gene set for the liver cirrhosis cohort containing 2.69 million genes, 36.1% of which was not covered by previously published gene catalogues.
Qin_2014	PRJEB6337	25079328	HD-77		4304022600	ERR527138	Healthy	-	35	24	male	China	Asia	-	-	SAMEA2581969	WGS	PAIRED	size fractionation	METAGENOMIC	metagenome	Illumina HiSeq 2000	Liver cirrhosis occurs as a consequence of many chronic liver diseases that are prevalent worldwide. Previous studies have shown an association between the gut microbiota and liver complications such as cirrhosis and other liver injuries. We therefore undertook a whole gut microbiome wide association study of stool samples from 98 liver cirrhosis patients and 83 healthy controls to characterise the faecal microbial communities and their functional composition. In total, we generated 860 Gb of high-quality sequence data and built a reference gene set for the liver cirrhosis cohort containing 2.69 million genes, 36.1% of which was not covered by previously published gene catalogues.
Qin_2014	PRJEB6337	25079328	HD-78		3486510200	ERR527139	Healthy	-	32	18	male	China	Asia	-	-	SAMEA2581970	WGS	PAIRED	size fractionation	METAGENOMIC	metagenome	Illumina HiSeq 2000	Liver cirrhosis occurs as a consequence of many chronic liver diseases that are prevalent worldwide. Previous studies have shown an association between the gut microbiota and liver complications such as cirrhosis and other liver injuries. We therefore undertook a whole gut microbiome wide association study of stool samples from 98 liver cirrhosis patients and 83 healthy controls to characterise the faecal microbial communities and their functional composition. In total, we generated 860 Gb of high-quality sequence data and built a reference gene set for the liver cirrhosis cohort containing 2.69 million genes, 36.1% of which was not covered by previously published gene catalogues.
Qin_2014	PRJEB6337	25079328	LD-1		3345454200	ERR527140	Liver Cirrhosis	NA	44	21	male	China	Asia	2 months	NA	SAMEA2582018	WGS	PAIRED	size fractionation	METAGENOMIC	metagenome	Illumina HiSeq 2000	Liver cirrhosis occurs as a consequence of many chronic liver diseases that are prevalent worldwide. Previous studies have shown an association between the gut microbiota and liver complications such as cirrhosis and other liver injuries. We therefore undertook a whole gut microbiome wide association study of stool samples from 98 liver cirrhosis patients and 83 healthy controls to characterise the faecal microbial communities and their functional composition. In total, we generated 860 Gb of high-quality sequence data and built a reference gene set for the liver cirrhosis cohort containing 2.69 million genes, 36.1% of which was not covered by previously published gene catalogues.
Qin_2014	PRJEB6337	25079328	LD-10		1393399800	ERR527141	Liver Cirrhosis	NA	45	24	female	China	Asia	2 months	NA	SAMEA2582019	WGS	PAIRED	size fractionation	METAGENOMIC	metagenome	Illumina HiSeq 2000	Liver cirrhosis occurs as a consequence of many chronic liver diseases that are prevalent worldwide. Previous studies have shown an association between the gut microbiota and liver complications such as cirrhosis and other liver injuries. We therefore undertook a whole gut microbiome wide association study of stool samples from 98 liver cirrhosis patients and 83 healthy controls to characterise the faecal microbial communities and their functional composition. In total, we generated 860 Gb of high-quality sequence data and built a reference gene set for the liver cirrhosis cohort containing 2.69 million genes, 36.1% of which was not covered by previously published gene catalogues.
Qin_2014	PRJEB6337	25079328	LD-10		4634876200	ERR527142	Liver Cirrhosis	NA	45	24	female	China	Asia	2 months	NA	SAMEA2582020	WGS	PAIRED	size fractionation	METAGENOMIC	metagenome	Illumina HiSeq 2000	Liver cirrhosis occurs as a consequence of many chronic liver diseases that are prevalent worldwide. Previous studies have shown an association between the gut microbiota and liver complications such as cirrhosis and other liver injuries. We therefore undertook a whole gut microbiome wide association study of stool samples from 98 liver cirrhosis patients and 83 healthy controls to characterise the faecal microbial communities and their functional composition. In total, we generated 860 Gb of high-quality sequence data and built a reference gene set for the liver cirrhosis cohort containing 2.69 million genes, 36.1% of which was not covered by previously published gene catalogues.
Qin_2014	PRJEB6337	25079328	LD-11		21990475600	ERR527143	Liver Cirrhosis	NA	51	24	male	China	Asia	2 months	NA	SAMEA2582021	WGS	PAIRED	size fractionation	METAGENOMIC	metagenome	Illumina HiSeq 2000	Liver cirrhosis occurs as a consequence of many chronic liver diseases that are prevalent worldwide. Previous studies have shown an association between the gut microbiota and liver complications such as cirrhosis and other liver injuries. We therefore undertook a whole gut microbiome wide association study of stool samples from 98 liver cirrhosis patients and 83 healthy controls to characterise the faecal microbial communities and their functional composition. In total, we generated 860 Gb of high-quality sequence data and built a reference gene set for the liver cirrhosis cohort containing 2.69 million genes, 36.1% of which was not covered by previously published gene catalogues.
Qin_2014	PRJEB6337	25079328	LD-12		4424311000	ERR527144	Liver Cirrhosis	NA	72	21	male	China	Asia	2 months	NA	SAMEA2582022	WGS	PAIRED	size fractionation	METAGENOMIC	metagenome	Illumina HiSeq 2000	Liver cirrhosis occurs as a consequence of many chronic liver diseases that are prevalent worldwide. Previous studies have shown an association between the gut microbiota and liver complications such as cirrhosis and other liver injuries. We therefore undertook a whole gut microbiome wide association study of stool samples from 98 liver cirrhosis patients and 83 healthy controls to characterise the faecal microbial communities and their functional composition. In total, we generated 860 Gb of high-quality sequence data and built a reference gene set for the liver cirrhosis cohort containing 2.69 million genes, 36.1% of which was not covered by previously published gene catalogues.
Qin_2014	PRJEB6337	25079328	LD-13		1686114200	ERR527145	Liver Cirrhosis	NA	52	24	male	China	Asia	2 months	NA	SAMEA2582023	WGS	PAIRED	size fractionation	METAGENOMIC	metagenome	Illumina HiSeq 2000	Liver cirrhosis occurs as a consequence of many chronic liver diseases that are prevalent worldwide. Previous studies have shown an association between the gut microbiota and liver complications such as cirrhosis and other liver injuries. We therefore undertook a whole gut microbiome wide association study of stool samples from 98 liver cirrhosis patients and 83 healthy controls to characterise the faecal microbial communities and their functional composition. In total, we generated 860 Gb of high-quality sequence data and built a reference gene set for the liver cirrhosis cohort containing 2.69 million genes, 36.1% of which was not covered by previously published gene catalogues.
Qin_2014	PRJEB6337	25079328	LD-13		4688688600	ERR527146	Liver Cirrhosis	NA	52	24	male	China	Asia	2 months	NA	SAMEA2582024	WGS	PAIRED	size fractionation	METAGENOMIC	metagenome	Illumina HiSeq 2000	Liver cirrhosis occurs as a consequence of many chronic liver diseases that are prevalent worldwide. Previous studies have shown an association between the gut microbiota and liver complications such as cirrhosis and other liver injuries. We therefore undertook a whole gut microbiome wide association study of stool samples from 98 liver cirrhosis patients and 83 healthy controls to characterise the faecal microbial communities and their functional composition. In total, we generated 860 Gb of high-quality sequence data and built a reference gene set for the liver cirrhosis cohort containing 2.69 million genes, 36.1% of which was not covered by previously published gene catalogues.
Qin_2014	PRJEB6337	25079328	LD-14		4686230200	ERR527147	Liver Cirrhosis	NA	74	19	female	China	Asia	2 months	NA	SAMEA2582025	WGS	PAIRED	size fractionation	METAGENOMIC	metagenome	Illumina HiSeq 2000	Liver cirrhosis occurs as a consequence of many chronic liver diseases that are prevalent worldwide. Previous studies have shown an association between the gut microbiota and liver complications such as cirrhosis and other liver injuries. We therefore undertook a whole gut microbiome wide association study of stool samples from 98 liver cirrhosis patients and 83 healthy controls to characterise the faecal microbial communities and their functional composition. In total, we generated 860 Gb of high-quality sequence data and built a reference gene set for the liver cirrhosis cohort containing 2.69 million genes, 36.1% of which was not covered by previously published gene catalogues.
Qin_2014	PRJEB6337	25079328	LD-15		6886697000	ERR527148	Liver Cirrhosis	NA	49	25	male	China	Asia	2 months	NA	SAMEA2582026	WGS	PAIRED	size fractionation	METAGENOMIC	metagenome	Illumina HiSeq 2000	Liver cirrhosis occurs as a consequence of many chronic liver diseases that are prevalent worldwide. Previous studies have shown an association between the gut microbiota and liver complications such as cirrhosis and other liver injuries. We therefore undertook a whole gut microbiome wide association study of stool samples from 98 liver cirrhosis patients and 83 healthy controls to characterise the faecal microbial communities and their functional composition. In total, we generated 860 Gb of high-quality sequence data and built a reference gene set for the liver cirrhosis cohort containing 2.69 million genes, 36.1% of which was not covered by previously published gene catalogues.
Qin_2014	PRJEB6337	25079328	LD-16		6342673904	ERR527149	Liver Cirrhosis	NA	49	24	male	China	Asia	2 months	NA	SAMEA2582027	WGS	PAIRED	size fractionation	METAGENOMIC	metagenome	Illumina HiSeq 2000	Liver cirrhosis occurs as a consequence of many chronic liver diseases that are prevalent worldwide. Previous studies have shown an association between the gut microbiota and liver complications such as cirrhosis and other liver injuries. We therefore undertook a whole gut microbiome wide association study of stool samples from 98 liver cirrhosis patients and 83 healthy controls to characterise the faecal microbial communities and their functional composition. In total, we generated 860 Gb of high-quality sequence data and built a reference gene set for the liver cirrhosis cohort containing 2.69 million genes, 36.1% of which was not covered by previously published gene catalogues.
Qin_2014	PRJEB6337	25079328	LD-17		9962311800	ERR527150	Liver Cirrhosis	NA	18	18	male	China	Asia	2 months	NA	SAMEA2582028	WGS	PAIRED	size fractionation	METAGENOMIC	metagenome	Illumina HiSeq 2000	Liver cirrhosis occurs as a consequence of many chronic liver diseases that are prevalent worldwide. Previous studies have shown an association between the gut microbiota and liver complications such as cirrhosis and other liver injuries. We therefore undertook a whole gut microbiome wide association study of stool samples from 98 liver cirrhosis patients and 83 healthy controls to characterise the faecal microbial communities and their functional composition. In total, we generated 860 Gb of high-quality sequence data and built a reference gene set for the liver cirrhosis cohort containing 2.69 million genes, 36.1% of which was not covered by previously published gene catalogues.
Qin_2014	PRJEB6337	25079328	LD-18		1024158400	ERR527151	Liver Cirrhosis	NA	55	22	female	China	Asia	2 months	NA	SAMEA2582029	WGS	PAIRED	size fractionation	METAGENOMIC	metagenome	Illumina HiSeq 2000	Liver cirrhosis occurs as a consequence of many chronic liver diseases that are prevalent worldwide. Previous studies have shown an association between the gut microbiota and liver complications such as cirrhosis and other liver injuries. We therefore undertook a whole gut microbiome wide association study of stool samples from 98 liver cirrhosis patients and 83 healthy controls to characterise the faecal microbial communities and their functional composition. In total, we generated 860 Gb of high-quality sequence data and built a reference gene set for the liver cirrhosis cohort containing 2.69 million genes, 36.1% of which was not covered by previously published gene catalogues.
Qin_2014	PRJEB6337	25079328	LD-18		3836398200	ERR527152	Liver Cirrhosis	NA	55	22	female	China	Asia	2 months	NA	SAMEA2582030	WGS	PAIRED	size fractionation	METAGENOMIC	metagenome	Illumina HiSeq 2000	Liver cirrhosis occurs as a consequence of many chronic liver diseases that are prevalent worldwide. Previous studies have shown an association between the gut microbiota and liver complications such as cirrhosis and other liver injuries. We therefore undertook a whole gut microbiome wide association study of stool samples from 98 liver cirrhosis patients and 83 healthy controls to characterise the faecal microbial communities and their functional composition. In total, we generated 860 Gb of high-quality sequence data and built a reference gene set for the liver cirrhosis cohort containing 2.69 million genes, 36.1% of which was not covered by previously published gene catalogues.
Qin_2014	PRJEB6337	25079328	LD-19		3438497600	ERR527153	Liver Cirrhosis	NA	44	28	male	China	Asia	2 months	NA	SAMEA2582031	WGS	PAIRED	size fractionation	METAGENOMIC	metagenome	Illumina HiSeq 2000	Liver cirrhosis occurs as a consequence of many chronic liver diseases that are prevalent worldwide. Previous studies have shown an association between the gut microbiota and liver complications such as cirrhosis and other liver injuries. We therefore undertook a whole gut microbiome wide association study of stool samples from 98 liver cirrhosis patients and 83 healthy controls to characterise the faecal microbial communities and their functional composition. In total, we generated 860 Gb of high-quality sequence data and built a reference gene set for the liver cirrhosis cohort containing 2.69 million genes, 36.1% of which was not covered by previously published gene catalogues.
Qin_2014	PRJEB6337	25079328	LD-2		2131368800	ERR527154	Liver Cirrhosis	NA	51	25	male	China	Asia	2 months	NA	SAMEA2582032	WGS	PAIRED	size fractionation	METAGENOMIC	metagenome	Illumina HiSeq 2000	Liver cirrhosis occurs as a consequence of many chronic liver diseases that are prevalent worldwide. Previous studies have shown an association between the gut microbiota and liver complications such as cirrhosis and other liver injuries. We therefore undertook a whole gut microbiome wide association study of stool samples from 98 liver cirrhosis patients and 83 healthy controls to characterise the faecal microbial communities and their functional composition. In total, we generated 860 Gb of high-quality sequence data and built a reference gene set for the liver cirrhosis cohort containing 2.69 million genes, 36.1% of which was not covered by previously published gene catalogues.
Qin_2014	PRJEB6337	25079328	LD-2		1374009400	ERR527155	Liver Cirrhosis	NA	51	25	male	China	Asia	2 months	NA	SAMEA2582033	WGS	PAIRED	size fractionation	METAGENOMIC	metagenome	Illumina HiSeq 2000	Liver cirrhosis occurs as a consequence of many chronic liver diseases that are prevalent worldwide. Previous studies have shown an association between the gut microbiota and liver complications such as cirrhosis and other liver injuries. We therefore undertook a whole gut microbiome wide association study of stool samples from 98 liver cirrhosis patients and 83 healthy controls to characterise the faecal microbial communities and their functional composition. In total, we generated 860 Gb of high-quality sequence data and built a reference gene set for the liver cirrhosis cohort containing 2.69 million genes, 36.1% of which was not covered by previously published gene catalogues.
Qin_2014	PRJEB6337	25079328	LD-20		7476612400	ERR527156	Liver Cirrhosis	NA	45	29	male	China	Asia	2 months	NA	SAMEA2582034	WGS	PAIRED	size fractionation	METAGENOMIC	metagenome	Illumina HiSeq 2000	Liver cirrhosis occurs as a consequence of many chronic liver diseases that are prevalent worldwide. Previous studies have shown an association between the gut microbiota and liver complications such as cirrhosis and other liver injuries. We therefore undertook a whole gut microbiome wide association study of stool samples from 98 liver cirrhosis patients and 83 healthy controls to characterise the faecal microbial communities and their functional composition. In total, we generated 860 Gb of high-quality sequence data and built a reference gene set for the liver cirrhosis cohort containing 2.69 million genes, 36.1% of which was not covered by previously published gene catalogues.
Qin_2014	PRJEB6337	25079328	LD-21		1615227800	ERR527157	Liver Cirrhosis	NA	53	21	male	China	Asia	2 months	NA	SAMEA2582035	WGS	PAIRED	size fractionation	METAGENOMIC	metagenome	Illumina HiSeq 2000	Liver cirrhosis occurs as a consequence of many chronic liver diseases that are prevalent worldwide. Previous studies have shown an association between the gut microbiota and liver complications such as cirrhosis and other liver injuries. We therefore undertook a whole gut microbiome wide association study of stool samples from 98 liver cirrhosis patients and 83 healthy controls to characterise the faecal microbial communities and their functional composition. In total, we generated 860 Gb of high-quality sequence data and built a reference gene set for the liver cirrhosis cohort containing 2.69 million genes, 36.1% of which was not covered by previously published gene catalogues.
Qin_2014	PRJEB6337	25079328	LD-21		3330851200	ERR527158	Liver Cirrhosis	NA	53	21	male	China	Asia	2 months	NA	SAMEA2582036	WGS	PAIRED	size fractionation	METAGENOMIC	metagenome	Illumina HiSeq 2000	Liver cirrhosis occurs as a consequence of many chronic liver diseases that are prevalent worldwide. Previous studies have shown an association between the gut microbiota and liver complications such as cirrhosis and other liver injuries. We therefore undertook a whole gut microbiome wide association study of stool samples from 98 liver cirrhosis patients and 83 healthy controls to characterise the faecal microbial communities and their functional composition. In total, we generated 860 Gb of high-quality sequence data and built a reference gene set for the liver cirrhosis cohort containing 2.69 million genes, 36.1% of which was not covered by previously published gene catalogues.
Qin_2014	PRJEB6337	25079328	LD-22		9576652000	ERR527159	Liver Cirrhosis	NA	55	23	female	China	Asia	2 months	NA	SAMEA2582037	WGS	PAIRED	size fractionation	METAGENOMIC	metagenome	Illumina HiSeq 2000	Liver cirrhosis occurs as a consequence of many chronic liver diseases that are prevalent worldwide. Previous studies have shown an association between the gut microbiota and liver complications such as cirrhosis and other liver injuries. We therefore undertook a whole gut microbiome wide association study of stool samples from 98 liver cirrhosis patients and 83 healthy controls to characterise the faecal microbial communities and their functional composition. In total, we generated 860 Gb of high-quality sequence data and built a reference gene set for the liver cirrhosis cohort containing 2.69 million genes, 36.1% of which was not covered by previously published gene catalogues.
Qin_2014	PRJEB6337	25079328	LD-23		6162813400	ERR527160	Liver Cirrhosis	NA	36	21	male	China	Asia	2 months	NA	SAMEA2582038	WGS	PAIRED	size fractionation	METAGENOMIC	metagenome	Illumina HiSeq 2000	Liver cirrhosis occurs as a consequence of many chronic liver diseases that are prevalent worldwide. Previous studies have shown an association between the gut microbiota and liver complications such as cirrhosis and other liver injuries. We therefore undertook a whole gut microbiome wide association study of stool samples from 98 liver cirrhosis patients and 83 healthy controls to characterise the faecal microbial communities and their functional composition. In total, we generated 860 Gb of high-quality sequence data and built a reference gene set for the liver cirrhosis cohort containing 2.69 million genes, 36.1% of which was not covered by previously published gene catalogues.
Qin_2014	PRJEB6337	25079328	LD-24		1394871000	ERR527161	Liver Cirrhosis	NA	61	26	female	China	Asia	2 months	NA	SAMEA2582039	WGS	PAIRED	size fractionation	METAGENOMIC	metagenome	Illumina HiSeq 2000	Liver cirrhosis occurs as a consequence of many chronic liver diseases that are prevalent worldwide. Previous studies have shown an association between the gut microbiota and liver complications such as cirrhosis and other liver injuries. We therefore undertook a whole gut microbiome wide association study of stool samples from 98 liver cirrhosis patients and 83 healthy controls to characterise the faecal microbial communities and their functional composition. In total, we generated 860 Gb of high-quality sequence data and built a reference gene set for the liver cirrhosis cohort containing 2.69 million genes, 36.1% of which was not covered by previously published gene catalogues.
Qin_2014	PRJEB6337	25079328	LD-24		2338400600	ERR527162	Liver Cirrhosis	NA	61	26	female	China	Asia	2 months	NA	SAMEA2582040	WGS	PAIRED	size fractionation	METAGENOMIC	metagenome	Illumina HiSeq 2000	Liver cirrhosis occurs as a consequence of many chronic liver diseases that are prevalent worldwide. Previous studies have shown an association between the gut microbiota and liver complications such as cirrhosis and other liver injuries. We therefore undertook a whole gut microbiome wide association study of stool samples from 98 liver cirrhosis patients and 83 healthy controls to characterise the faecal microbial communities and their functional composition. In total, we generated 860 Gb of high-quality sequence data and built a reference gene set for the liver cirrhosis cohort containing 2.69 million genes, 36.1% of which was not covered by previously published gene catalogues.
Qin_2014	PRJEB6337	25079328	LD-25		212200	ERR527163	Liver Cirrhosis	NA	59	24	female	China	Asia	2 months	NA	SAMEA2582041	WGS	PAIRED	size fractionation	METAGENOMIC	metagenome	Illumina HiSeq 2000	Liver cirrhosis occurs as a consequence of many chronic liver diseases that are prevalent worldwide. Previous studies have shown an association between the gut microbiota and liver complications such as cirrhosis and other liver injuries. We therefore undertook a whole gut microbiome wide association study of stool samples from 98 liver cirrhosis patients and 83 healthy controls to characterise the faecal microbial communities and their functional composition. In total, we generated 860 Gb of high-quality sequence data and built a reference gene set for the liver cirrhosis cohort containing 2.69 million genes, 36.1% of which was not covered by previously published gene catalogues.
Qin_2014	PRJEB6337	25079328	LD-25		3970551400	ERR527164	Liver Cirrhosis	NA	59	24	female	China	Asia	2 months	NA	SAMEA2582042	WGS	PAIRED	size fractionation	METAGENOMIC	metagenome	Illumina HiSeq 2000	Liver cirrhosis occurs as a consequence of many chronic liver diseases that are prevalent worldwide. Previous studies have shown an association between the gut microbiota and liver complications such as cirrhosis and other liver injuries. We therefore undertook a whole gut microbiome wide association study of stool samples from 98 liver cirrhosis patients and 83 healthy controls to characterise the faecal microbial communities and their functional composition. In total, we generated 860 Gb of high-quality sequence data and built a reference gene set for the liver cirrhosis cohort containing 2.69 million genes, 36.1% of which was not covered by previously published gene catalogues.
Qin_2014	PRJEB6337	25079328	LD-26		10720817600	ERR527165	Liver Cirrhosis	NA	38	26	male	China	Asia	2 months	NA	SAMEA2582043	WGS	PAIRED	size fractionation	METAGENOMIC	metagenome	Illumina HiSeq 2000	Liver cirrhosis occurs as a consequence of many chronic liver diseases that are prevalent worldwide. Previous studies have shown an association between the gut microbiota and liver complications such as cirrhosis and other liver injuries. We therefore undertook a whole gut microbiome wide association study of stool samples from 98 liver cirrhosis patients and 83 healthy controls to characterise the faecal microbial communities and their functional composition. In total, we generated 860 Gb of high-quality sequence data and built a reference gene set for the liver cirrhosis cohort containing 2.69 million genes, 36.1% of which was not covered by previously published gene catalogues.
Qin_2014	PRJEB6337	25079328	LD-27		641491200	ERR527166	Liver Cirrhosis	NA	55	20	male	China	Asia	2 months	NA	SAMEA2582044	WGS	PAIRED	size fractionation	METAGENOMIC	metagenome	Illumina HiSeq 2000	Liver cirrhosis occurs as a consequence of many chronic liver diseases that are prevalent worldwide. Previous studies have shown an association between the gut microbiota and liver complications such as cirrhosis and other liver injuries. We therefore undertook a whole gut microbiome wide association study of stool samples from 98 liver cirrhosis patients and 83 healthy controls to characterise the faecal microbial communities and their functional composition. In total, we generated 860 Gb of high-quality sequence data and built a reference gene set for the liver cirrhosis cohort containing 2.69 million genes, 36.1% of which was not covered by previously published gene catalogues.
Qin_2014	PRJEB6337	25079328	LD-27		103497800	ERR527167	Liver Cirrhosis	NA	55	20	male	China	Asia	2 months	NA	SAMEA2582045	WGS	PAIRED	size fractionation	METAGENOMIC	metagenome	Illumina HiSeq 2000	Liver cirrhosis occurs as a consequence of many chronic liver diseases that are prevalent worldwide. Previous studies have shown an association between the gut microbiota and liver complications such as cirrhosis and other liver injuries. We therefore undertook a whole gut microbiome wide association study of stool samples from 98 liver cirrhosis patients and 83 healthy controls to characterise the faecal microbial communities and their functional composition. In total, we generated 860 Gb of high-quality sequence data and built a reference gene set for the liver cirrhosis cohort containing 2.69 million genes, 36.1% of which was not covered by previously published gene catalogues.
Qin_2014	PRJEB6337	25079328	LD-27		7686752200	ERR527168	Liver Cirrhosis	NA	55	20	male	China	Asia	2 months	NA	SAMEA2582046	WGS	PAIRED	size fractionation	METAGENOMIC	metagenome	Illumina HiSeq 2000	Liver cirrhosis occurs as a consequence of many chronic liver diseases that are prevalent worldwide. Previous studies have shown an association between the gut microbiota and liver complications such as cirrhosis and other liver injuries. We therefore undertook a whole gut microbiome wide association study of stool samples from 98 liver cirrhosis patients and 83 healthy controls to characterise the faecal microbial communities and their functional composition. In total, we generated 860 Gb of high-quality sequence data and built a reference gene set for the liver cirrhosis cohort containing 2.69 million genes, 36.1% of which was not covered by previously published gene catalogues.
Qin_2014	PRJEB6337	25079328	LD-28		1316130200	ERR527169	Liver Cirrhosis	NA	51	21	male	China	Asia	2 months	NA	SAMEA2582047	WGS	PAIRED	size fractionation	METAGENOMIC	metagenome	Illumina HiSeq 2000	Liver cirrhosis occurs as a consequence of many chronic liver diseases that are prevalent worldwide. Previous studies have shown an association between the gut microbiota and liver complications such as cirrhosis and other liver injuries. We therefore undertook a whole gut microbiome wide association study of stool samples from 98 liver cirrhosis patients and 83 healthy controls to characterise the faecal microbial communities and their functional composition. In total, we generated 860 Gb of high-quality sequence data and built a reference gene set for the liver cirrhosis cohort containing 2.69 million genes, 36.1% of which was not covered by previously published gene catalogues.
Qin_2014	PRJEB6337	25079328	LD-28		2747855400	ERR527170	Liver Cirrhosis	NA	51	21	male	China	Asia	2 months	NA	SAMEA2582048	WGS	PAIRED	size fractionation	METAGENOMIC	metagenome	Illumina HiSeq 2000	Liver cirrhosis occurs as a consequence of many chronic liver diseases that are prevalent worldwide. Previous studies have shown an association between the gut microbiota and liver complications such as cirrhosis and other liver injuries. We therefore undertook a whole gut microbiome wide association study of stool samples from 98 liver cirrhosis patients and 83 healthy controls to characterise the faecal microbial communities and their functional composition. In total, we generated 860 Gb of high-quality sequence data and built a reference gene set for the liver cirrhosis cohort containing 2.69 million genes, 36.1% of which was not covered by previously published gene catalogues.
Qin_2014	PRJEB6337	25079328	LD-29		3621855200	ERR527171	Liver Cirrhosis	NA	44	26	male	China	Asia	2 months	NA	SAMEA2582049	WGS	PAIRED	size fractionation	METAGENOMIC	metagenome	Illumina HiSeq 2000	Liver cirrhosis occurs as a consequence of many chronic liver diseases that are prevalent worldwide. Previous studies have shown an association between the gut microbiota and liver complications such as cirrhosis and other liver injuries. We therefore undertook a whole gut microbiome wide association study of stool samples from 98 liver cirrhosis patients and 83 healthy controls to characterise the faecal microbial communities and their functional composition. In total, we generated 860 Gb of high-quality sequence data and built a reference gene set for the liver cirrhosis cohort containing 2.69 million genes, 36.1% of which was not covered by previously published gene catalogues.
Qin_2014	PRJEB6337	25079328	LD-3		6306002200	ERR527172	Liver Cirrhosis	NA	43	21	male	China	Asia	2 months	NA	SAMEA2582050	WGS	PAIRED	size fractionation	METAGENOMIC	metagenome	Illumina HiSeq 2000	Liver cirrhosis occurs as a consequence of many chronic liver diseases that are prevalent worldwide. Previous studies have shown an association between the gut microbiota and liver complications such as cirrhosis and other liver injuries. We therefore undertook a whole gut microbiome wide association study of stool samples from 98 liver cirrhosis patients and 83 healthy controls to characterise the faecal microbial communities and their functional composition. In total, we generated 860 Gb of high-quality sequence data and built a reference gene set for the liver cirrhosis cohort containing 2.69 million genes, 36.1% of which was not covered by previously published gene catalogues.
Qin_2014	PRJEB6337	25079328	LD-30		1037805600	ERR527173	Liver Cirrhosis	NA	64	24	male	China	Asia	2 months	NA	SAMEA2582051	WGS	PAIRED	size fractionation	METAGENOMIC	metagenome	Illumina HiSeq 2000	Liver cirrhosis occurs as a consequence of many chronic liver diseases that are prevalent worldwide. Previous studies have shown an association between the gut microbiota and liver complications such as cirrhosis and other liver injuries. We therefore undertook a whole gut microbiome wide association study of stool samples from 98 liver cirrhosis patients and 83 healthy controls to characterise the faecal microbial communities and their functional composition. In total, we generated 860 Gb of high-quality sequence data and built a reference gene set for the liver cirrhosis cohort containing 2.69 million genes, 36.1% of which was not covered by previously published gene catalogues.
Qin_2014	PRJEB6337	25079328	LD-30		274485000	ERR527174	Liver Cirrhosis	NA	64	24	male	China	Asia	2 months	NA	SAMEA2582052	WGS	PAIRED	size fractionation	METAGENOMIC	metagenome	Illumina HiSeq 2000	Liver cirrhosis occurs as a consequence of many chronic liver diseases that are prevalent worldwide. Previous studies have shown an association between the gut microbiota and liver complications such as cirrhosis and other liver injuries. We therefore undertook a whole gut microbiome wide association study of stool samples from 98 liver cirrhosis patients and 83 healthy controls to characterise the faecal microbial communities and their functional composition. In total, we generated 860 Gb of high-quality sequence data and built a reference gene set for the liver cirrhosis cohort containing 2.69 million genes, 36.1% of which was not covered by previously published gene catalogues.
Qin_2014	PRJEB6337	25079328	LD-30		7876563600	ERR527175	Liver Cirrhosis	NA	64	24	male	China	Asia	2 months	NA	SAMEA2582053	WGS	PAIRED	size fractionation	METAGENOMIC	metagenome	Illumina HiSeq 2000	Liver cirrhosis occurs as a consequence of many chronic liver diseases that are prevalent worldwide. Previous studies have shown an association between the gut microbiota and liver complications such as cirrhosis and other liver injuries. We therefore undertook a whole gut microbiome wide association study of stool samples from 98 liver cirrhosis patients and 83 healthy controls to characterise the faecal microbial communities and their functional composition. In total, we generated 860 Gb of high-quality sequence data and built a reference gene set for the liver cirrhosis cohort containing 2.69 million genes, 36.1% of which was not covered by previously published gene catalogues.
Qin_2014	PRJEB6337	25079328	LD-31		658672200	ERR527176	Liver Cirrhosis	NA	48	22	male	China	Asia	2 months	NA	SAMEA2582054	WGS	PAIRED	size fractionation	METAGENOMIC	metagenome	Illumina HiSeq 2000	Liver cirrhosis occurs as a consequence of many chronic liver diseases that are prevalent worldwide. Previous studies have shown an association between the gut microbiota and liver complications such as cirrhosis and other liver injuries. We therefore undertook a whole gut microbiome wide association study of stool samples from 98 liver cirrhosis patients and 83 healthy controls to characterise the faecal microbial communities and their functional composition. In total, we generated 860 Gb of high-quality sequence data and built a reference gene set for the liver cirrhosis cohort containing 2.69 million genes, 36.1% of which was not covered by previously published gene catalogues.
Qin_2014	PRJEB6337	25079328	LD-31		105257200	ERR527177	Liver Cirrhosis	NA	48	22	male	China	Asia	2 months	NA	SAMEA2582055	WGS	PAIRED	size fractionation	METAGENOMIC	metagenome	Illumina HiSeq 2000	Liver cirrhosis occurs as a consequence of many chronic liver diseases that are prevalent worldwide. Previous studies have shown an association between the gut microbiota and liver complications such as cirrhosis and other liver injuries. We therefore undertook a whole gut microbiome wide association study of stool samples from 98 liver cirrhosis patients and 83 healthy controls to characterise the faecal microbial communities and their functional composition. In total, we generated 860 Gb of high-quality sequence data and built a reference gene set for the liver cirrhosis cohort containing 2.69 million genes, 36.1% of which was not covered by previously published gene catalogues.
Qin_2014	PRJEB6337	25079328	LD-31		2138958200	ERR527178	Liver Cirrhosis	NA	48	22	male	China	Asia	2 months	NA	SAMEA2582056	WGS	PAIRED	size fractionation	METAGENOMIC	metagenome	Illumina HiSeq 2000	Liver cirrhosis occurs as a consequence of many chronic liver diseases that are prevalent worldwide. Previous studies have shown an association between the gut microbiota and liver complications such as cirrhosis and other liver injuries. We therefore undertook a whole gut microbiome wide association study of stool samples from 98 liver cirrhosis patients and 83 healthy controls to characterise the faecal microbial communities and their functional composition. In total, we generated 860 Gb of high-quality sequence data and built a reference gene set for the liver cirrhosis cohort containing 2.69 million genes, 36.1% of which was not covered by previously published gene catalogues.
Qin_2014	PRJEB6337	25079328	LD-32		2493843200	ERR527179	Liver Cirrhosis	NA	62	27	female	China	Asia	2 months	NA	SAMEA2582057	WGS	PAIRED	size fractionation	METAGENOMIC	metagenome	Illumina HiSeq 2000	Liver cirrhosis occurs as a consequence of many chronic liver diseases that are prevalent worldwide. Previous studies have shown an association between the gut microbiota and liver complications such as cirrhosis and other liver injuries. We therefore undertook a whole gut microbiome wide association study of stool samples from 98 liver cirrhosis patients and 83 healthy controls to characterise the faecal microbial communities and their functional composition. In total, we generated 860 Gb of high-quality sequence data and built a reference gene set for the liver cirrhosis cohort containing 2.69 million genes, 36.1% of which was not covered by previously published gene catalogues.
Qin_2014	PRJEB6337	25079328	LD-32		1422837200	ERR527180	Liver Cirrhosis	NA	62	27	female	China	Asia	2 months	NA	SAMEA2582058	WGS	PAIRED	size fractionation	METAGENOMIC	metagenome	Illumina HiSeq 2000	Liver cirrhosis occurs as a consequence of many chronic liver diseases that are prevalent worldwide. Previous studies have shown an association between the gut microbiota and liver complications such as cirrhosis and other liver injuries. We therefore undertook a whole gut microbiome wide association study of stool samples from 98 liver cirrhosis patients and 83 healthy controls to characterise the faecal microbial communities and their functional composition. In total, we generated 860 Gb of high-quality sequence data and built a reference gene set for the liver cirrhosis cohort containing 2.69 million genes, 36.1% of which was not covered by previously published gene catalogues.
Qin_2014	PRJEB6337	25079328	LD-33		4385428764	ERR527181	Liver Cirrhosis	NA	54	21	male	China	Asia	2 months	NA	SAMEA2582059	WGS	PAIRED	size fractionation	METAGENOMIC	metagenome	Illumina HiSeq 2000	Liver cirrhosis occurs as a consequence of many chronic liver diseases that are prevalent worldwide. Previous studies have shown an association between the gut microbiota and liver complications such as cirrhosis and other liver injuries. We therefore undertook a whole gut microbiome wide association study of stool samples from 98 liver cirrhosis patients and 83 healthy controls to characterise the faecal microbial communities and their functional composition. In total, we generated 860 Gb of high-quality sequence data and built a reference gene set for the liver cirrhosis cohort containing 2.69 million genes, 36.1% of which was not covered by previously published gene catalogues.
Qin_2014	PRJEB6337	25079328	LD-34		5732599400	ERR527182	Liver Cirrhosis	NA	48	27	female	China	Asia	2 months	NA	SAMEA2582060	WGS	PAIRED	size fractionation	METAGENOMIC	metagenome	Illumina HiSeq 2000	Liver cirrhosis occurs as a consequence of many chronic liver diseases that are prevalent worldwide. Previous studies have shown an association between the gut microbiota and liver complications such as cirrhosis and other liver injuries. We therefore undertook a whole gut microbiome wide association study of stool samples from 98 liver cirrhosis patients and 83 healthy controls to characterise the faecal microbial communities and their functional composition. In total, we generated 860 Gb of high-quality sequence data and built a reference gene set for the liver cirrhosis cohort containing 2.69 million genes, 36.1% of which was not covered by previously published gene catalogues.
Qin_2014	PRJEB6337	25079328	LD-35		13743745000	ERR527183	Liver Cirrhosis	NA	60	25	male	China	Asia	2 months	NA	SAMEA2582061	WGS	PAIRED	size fractionation	METAGENOMIC	metagenome	Illumina HiSeq 2000	Liver cirrhosis occurs as a consequence of many chronic liver diseases that are prevalent worldwide. Previous studies have shown an association between the gut microbiota and liver complications such as cirrhosis and other liver injuries. We therefore undertook a whole gut microbiome wide association study of stool samples from 98 liver cirrhosis patients and 83 healthy controls to characterise the faecal microbial communities and their functional composition. In total, we generated 860 Gb of high-quality sequence data and built a reference gene set for the liver cirrhosis cohort containing 2.69 million genes, 36.1% of which was not covered by previously published gene catalogues.
Qin_2014	PRJEB6337	25079328	LD-36		914471356	ERR527184	Liver Cirrhosis	NA	66	31	male	China	Asia	2 months	NA	SAMEA2582062	WGS	PAIRED	size fractionation	METAGENOMIC	metagenome	Illumina HiSeq 2000	Liver cirrhosis occurs as a consequence of many chronic liver diseases that are prevalent worldwide. Previous studies have shown an association between the gut microbiota and liver complications such as cirrhosis and other liver injuries. We therefore undertook a whole gut microbiome wide association study of stool samples from 98 liver cirrhosis patients and 83 healthy controls to characterise the faecal microbial communities and their functional composition. In total, we generated 860 Gb of high-quality sequence data and built a reference gene set for the liver cirrhosis cohort containing 2.69 million genes, 36.1% of which was not covered by previously published gene catalogues.
Qin_2014	PRJEB6337	25079328	LD-36		983666600	ERR527185	Liver Cirrhosis	NA	66	31	male	China	Asia	2 months	NA	SAMEA2582063	WGS	PAIRED	size fractionation	METAGENOMIC	metagenome	Illumina HiSeq 2000	Liver cirrhosis occurs as a consequence of many chronic liver diseases that are prevalent worldwide. Previous studies have shown an association between the gut microbiota and liver complications such as cirrhosis and other liver injuries. We therefore undertook a whole gut microbiome wide association study of stool samples from 98 liver cirrhosis patients and 83 healthy controls to characterise the faecal microbial communities and their functional composition. In total, we generated 860 Gb of high-quality sequence data and built a reference gene set for the liver cirrhosis cohort containing 2.69 million genes, 36.1% of which was not covered by previously published gene catalogues.
Qin_2014	PRJEB6337	25079328	LD-36		4284394200	ERR527186	Liver Cirrhosis	NA	66	31	male	China	Asia	2 months	NA	SAMEA2582064	WGS	PAIRED	size fractionation	METAGENOMIC	metagenome	Illumina HiSeq 2000	Liver cirrhosis occurs as a consequence of many chronic liver diseases that are prevalent worldwide. Previous studies have shown an association between the gut microbiota and liver complications such as cirrhosis and other liver injuries. We therefore undertook a whole gut microbiome wide association study of stool samples from 98 liver cirrhosis patients and 83 healthy controls to characterise the faecal microbial communities and their functional composition. In total, we generated 860 Gb of high-quality sequence data and built a reference gene set for the liver cirrhosis cohort containing 2.69 million genes, 36.1% of which was not covered by previously published gene catalogues.
Qin_2014	PRJEB6337	25079328	LD-37		3784822600	ERR527187	Liver Cirrhosis	NA	36	24	male	China	Asia	2 months	NA	SAMEA2582065	WGS	PAIRED	size fractionation	METAGENOMIC	metagenome	Illumina HiSeq 2000	Liver cirrhosis occurs as a consequence of many chronic liver diseases that are prevalent worldwide. Previous studies have shown an association between the gut microbiota and liver complications such as cirrhosis and other liver injuries. We therefore undertook a whole gut microbiome wide association study of stool samples from 98 liver cirrhosis patients and 83 healthy controls to characterise the faecal microbial communities and their functional composition. In total, we generated 860 Gb of high-quality sequence data and built a reference gene set for the liver cirrhosis cohort containing 2.69 million genes, 36.1% of which was not covered by previously published gene catalogues.
Qin_2014	PRJEB6337	25079328	LD-38		7539512400	ERR527188	Liver Cirrhosis	NA	54	25	male	China	Asia	2 months	NA	SAMEA2582066	WGS	PAIRED	size fractionation	METAGENOMIC	metagenome	Illumina HiSeq 2000	Liver cirrhosis occurs as a consequence of many chronic liver diseases that are prevalent worldwide. Previous studies have shown an association between the gut microbiota and liver complications such as cirrhosis and other liver injuries. We therefore undertook a whole gut microbiome wide association study of stool samples from 98 liver cirrhosis patients and 83 healthy controls to characterise the faecal microbial communities and their functional composition. In total, we generated 860 Gb of high-quality sequence data and built a reference gene set for the liver cirrhosis cohort containing 2.69 million genes, 36.1% of which was not covered by previously published gene catalogues.
Qin_2014	PRJEB6337	25079328	LD-39		10800874600	ERR527189	Liver Cirrhosis	NA	73	22	female	China	Asia	2 months	NA	SAMEA2582067	WGS	PAIRED	size fractionation	METAGENOMIC	metagenome	Illumina HiSeq 2000	Liver cirrhosis occurs as a consequence of many chronic liver diseases that are prevalent worldwide. Previous studies have shown an association between the gut microbiota and liver complications such as cirrhosis and other liver injuries. We therefore undertook a whole gut microbiome wide association study of stool samples from 98 liver cirrhosis patients and 83 healthy controls to characterise the faecal microbial communities and their functional composition. In total, we generated 860 Gb of high-quality sequence data and built a reference gene set for the liver cirrhosis cohort containing 2.69 million genes, 36.1% of which was not covered by previously published gene catalogues.
Qin_2014	PRJEB6337	25079328	LD-4		4293678000	ERR527190	Liver Cirrhosis	NA	41	25	male	China	Asia	2 months	NA	SAMEA2582068	WGS	PAIRED	size fractionation	METAGENOMIC	metagenome	Illumina HiSeq 2000	Liver cirrhosis occurs as a consequence of many chronic liver diseases that are prevalent worldwide. Previous studies have shown an association between the gut microbiota and liver complications such as cirrhosis and other liver injuries. We therefore undertook a whole gut microbiome wide association study of stool samples from 98 liver cirrhosis patients and 83 healthy controls to characterise the faecal microbial communities and their functional composition. In total, we generated 860 Gb of high-quality sequence data and built a reference gene set for the liver cirrhosis cohort containing 2.69 million genes, 36.1% of which was not covered by previously published gene catalogues.
Qin_2014	PRJEB6337	25079328	LD-40		532757800	ERR527191	Liver Cirrhosis	NA	47	20	female	China	Asia	2 months	NA	SAMEA2582069	WGS	PAIRED	size fractionation	METAGENOMIC	metagenome	Illumina HiSeq 2000	Liver cirrhosis occurs as a consequence of many chronic liver diseases that are prevalent worldwide. Previous studies have shown an association between the gut microbiota and liver complications such as cirrhosis and other liver injuries. We therefore undertook a whole gut microbiome wide association study of stool samples from 98 liver cirrhosis patients and 83 healthy controls to characterise the faecal microbial communities and their functional composition. In total, we generated 860 Gb of high-quality sequence data and built a reference gene set for the liver cirrhosis cohort containing 2.69 million genes, 36.1% of which was not covered by previously published gene catalogues.
Qin_2014	PRJEB6337	25079328	LD-40		232349400	ERR527192	Liver Cirrhosis	NA	47	20	female	China	Asia	2 months	NA	SAMEA2582070	WGS	PAIRED	size fractionation	METAGENOMIC	metagenome	Illumina HiSeq 2000	Liver cirrhosis occurs as a consequence of many chronic liver diseases that are prevalent worldwide. Previous studies have shown an association between the gut microbiota and liver complications such as cirrhosis and other liver injuries. We therefore undertook a whole gut microbiome wide association study of stool samples from 98 liver cirrhosis patients and 83 healthy controls to characterise the faecal microbial communities and their functional composition. In total, we generated 860 Gb of high-quality sequence data and built a reference gene set for the liver cirrhosis cohort containing 2.69 million genes, 36.1% of which was not covered by previously published gene catalogues.
Qin_2014	PRJEB6337	25079328	LD-40		2465350800	ERR527193	Liver Cirrhosis	NA	47	20	female	China	Asia	2 months	NA	SAMEA2582071	WGS	PAIRED	size fractionation	METAGENOMIC	metagenome	Illumina HiSeq 2000	Liver cirrhosis occurs as a consequence of many chronic liver diseases that are prevalent worldwide. Previous studies have shown an association between the gut microbiota and liver complications such as cirrhosis and other liver injuries. We therefore undertook a whole gut microbiome wide association study of stool samples from 98 liver cirrhosis patients and 83 healthy controls to characterise the faecal microbial communities and their functional composition. In total, we generated 860 Gb of high-quality sequence data and built a reference gene set for the liver cirrhosis cohort containing 2.69 million genes, 36.1% of which was not covered by previously published gene catalogues.
Qin_2014	PRJEB6337	25079328	LD-41		5225088600	ERR527194	Liver Cirrhosis	NA	47	24	female	China	Asia	2 months	NA	SAMEA2582072	WGS	PAIRED	size fractionation	METAGENOMIC	metagenome	Illumina HiSeq 2000	Liver cirrhosis occurs as a consequence of many chronic liver diseases that are prevalent worldwide. Previous studies have shown an association between the gut microbiota and liver complications such as cirrhosis and other liver injuries. We therefore undertook a whole gut microbiome wide association study of stool samples from 98 liver cirrhosis patients and 83 healthy controls to characterise the faecal microbial communities and their functional composition. In total, we generated 860 Gb of high-quality sequence data and built a reference gene set for the liver cirrhosis cohort containing 2.69 million genes, 36.1% of which was not covered by previously published gene catalogues.
Qin_2014	PRJEB6337	25079328	LD-42		7114403800	ERR527195	Liver Cirrhosis	NA	59	22	male	China	Asia	2 months	NA	SAMEA2582073	WGS	PAIRED	size fractionation	METAGENOMIC	metagenome	Illumina HiSeq 2000	Liver cirrhosis occurs as a consequence of many chronic liver diseases that are prevalent worldwide. Previous studies have shown an association between the gut microbiota and liver complications such as cirrhosis and other liver injuries. We therefore undertook a whole gut microbiome wide association study of stool samples from 98 liver cirrhosis patients and 83 healthy controls to characterise the faecal microbial communities and their functional composition. In total, we generated 860 Gb of high-quality sequence data and built a reference gene set for the liver cirrhosis cohort containing 2.69 million genes, 36.1% of which was not covered by previously published gene catalogues.
Qin_2014	PRJEB6337	25079328	LD-43		4835605400	ERR527196	Liver Cirrhosis	NA	56	18	female	China	Asia	2 months	NA	SAMEA2582074	WGS	PAIRED	size fractionation	METAGENOMIC	metagenome	Illumina HiSeq 2000	Liver cirrhosis occurs as a consequence of many chronic liver diseases that are prevalent worldwide. Previous studies have shown an association between the gut microbiota and liver complications such as cirrhosis and other liver injuries. We therefore undertook a whole gut microbiome wide association study of stool samples from 98 liver cirrhosis patients and 83 healthy controls to characterise the faecal microbial communities and their functional composition. In total, we generated 860 Gb of high-quality sequence data and built a reference gene set for the liver cirrhosis cohort containing 2.69 million genes, 36.1% of which was not covered by previously published gene catalogues.
Qin_2014	PRJEB6337	25079328	LD-44		9305434000	ERR527197	Liver Cirrhosis	NA	60	20	female	China	Asia	2 months	NA	SAMEA2582075	WGS	PAIRED	size fractionation	METAGENOMIC	metagenome	Illumina HiSeq 2000	Liver cirrhosis occurs as a consequence of many chronic liver diseases that are prevalent worldwide. Previous studies have shown an association between the gut microbiota and liver complications such as cirrhosis and other liver injuries. We therefore undertook a whole gut microbiome wide association study of stool samples from 98 liver cirrhosis patients and 83 healthy controls to characterise the faecal microbial communities and their functional composition. In total, we generated 860 Gb of high-quality sequence data and built a reference gene set for the liver cirrhosis cohort containing 2.69 million genes, 36.1% of which was not covered by previously published gene catalogues.
Qin_2014	PRJEB6337	25079328	LD-45		9701270200	ERR527198	Liver Cirrhosis	NA	51	22	female	China	Asia	2 months	NA	SAMEA2582076	WGS	PAIRED	size fractionation	METAGENOMIC	metagenome	Illumina HiSeq 2000	Liver cirrhosis occurs as a consequence of many chronic liver diseases that are prevalent worldwide. Previous studies have shown an association between the gut microbiota and liver complications such as cirrhosis and other liver injuries. We therefore undertook a whole gut microbiome wide association study of stool samples from 98 liver cirrhosis patients and 83 healthy controls to characterise the faecal microbial communities and their functional composition. In total, we generated 860 Gb of high-quality sequence data and built a reference gene set for the liver cirrhosis cohort containing 2.69 million genes, 36.1% of which was not covered by previously published gene catalogues.
Qin_2014	PRJEB6337	25079328	LD-46		3549657200	ERR527199	Liver Cirrhosis	NA	70	23	male	China	Asia	2 months	NA	SAMEA2582077	WGS	PAIRED	size fractionation	METAGENOMIC	metagenome	Illumina HiSeq 2000	Liver cirrhosis occurs as a consequence of many chronic liver diseases that are prevalent worldwide. Previous studies have shown an association between the gut microbiota and liver complications such as cirrhosis and other liver injuries. We therefore undertook a whole gut microbiome wide association study of stool samples from 98 liver cirrhosis patients and 83 healthy controls to characterise the faecal microbial communities and their functional composition. In total, we generated 860 Gb of high-quality sequence data and built a reference gene set for the liver cirrhosis cohort containing 2.69 million genes, 36.1% of which was not covered by previously published gene catalogues.
Qin_2014	PRJEB6337	25079328	LD-47		994905000	ERR527200	Liver Cirrhosis	NA	53	19	female	China	Asia	2 months	NA	SAMEA2582078	WGS	PAIRED	size fractionation	METAGENOMIC	metagenome	Illumina HiSeq 2000	Liver cirrhosis occurs as a consequence of many chronic liver diseases that are prevalent worldwide. Previous studies have shown an association between the gut microbiota and liver complications such as cirrhosis and other liver injuries. We therefore undertook a whole gut microbiome wide association study of stool samples from 98 liver cirrhosis patients and 83 healthy controls to characterise the faecal microbial communities and their functional composition. In total, we generated 860 Gb of high-quality sequence data and built a reference gene set for the liver cirrhosis cohort containing 2.69 million genes, 36.1% of which was not covered by previously published gene catalogues.
Qin_2014	PRJEB6337	25079328	LD-47		5552061200	ERR527201	Liver Cirrhosis	NA	53	19	female	China	Asia	2 months	NA	SAMEA2582079	WGS	PAIRED	size fractionation	METAGENOMIC	metagenome	Illumina HiSeq 2000	Liver cirrhosis occurs as a consequence of many chronic liver diseases that are prevalent worldwide. Previous studies have shown an association between the gut microbiota and liver complications such as cirrhosis and other liver injuries. We therefore undertook a whole gut microbiome wide association study of stool samples from 98 liver cirrhosis patients and 83 healthy controls to characterise the faecal microbial communities and their functional composition. In total, we generated 860 Gb of high-quality sequence data and built a reference gene set for the liver cirrhosis cohort containing 2.69 million genes, 36.1% of which was not covered by previously published gene catalogues.
Qin_2014	PRJEB6337	25079328	LD-48		2008035800	ERR527202	Liver Cirrhosis	NA	41	19	male	China	Asia	2 months	NA	SAMEA2582080	WGS	PAIRED	size fractionation	METAGENOMIC	metagenome	Illumina HiSeq 2000	Liver cirrhosis occurs as a consequence of many chronic liver diseases that are prevalent worldwide. Previous studies have shown an association between the gut microbiota and liver complications such as cirrhosis and other liver injuries. We therefore undertook a whole gut microbiome wide association study of stool samples from 98 liver cirrhosis patients and 83 healthy controls to characterise the faecal microbial communities and their functional composition. In total, we generated 860 Gb of high-quality sequence data and built a reference gene set for the liver cirrhosis cohort containing 2.69 million genes, 36.1% of which was not covered by previously published gene catalogues.
Qin_2014	PRJEB6337	25079328	LD-48		3970345200	ERR527203	Liver Cirrhosis	NA	41	19	male	China	Asia	2 months	NA	SAMEA2582081	WGS	PAIRED	size fractionation	METAGENOMIC	metagenome	Illumina HiSeq 2000	Liver cirrhosis occurs as a consequence of many chronic liver diseases that are prevalent worldwide. Previous studies have shown an association between the gut microbiota and liver complications such as cirrhosis and other liver injuries. We therefore undertook a whole gut microbiome wide association study of stool samples from 98 liver cirrhosis patients and 83 healthy controls to characterise the faecal microbial communities and their functional composition. In total, we generated 860 Gb of high-quality sequence data and built a reference gene set for the liver cirrhosis cohort containing 2.69 million genes, 36.1% of which was not covered by previously published gene catalogues.
Qin_2014	PRJEB6337	25079328	LD-49		1492587200	ERR527204	Liver Cirrhosis	NA	66	22	female	China	Asia	2 months	NA	SAMEA2582082	WGS	PAIRED	size fractionation	METAGENOMIC	metagenome	Illumina HiSeq 2000	Liver cirrhosis occurs as a consequence of many chronic liver diseases that are prevalent worldwide. Previous studies have shown an association between the gut microbiota and liver complications such as cirrhosis and other liver injuries. We therefore undertook a whole gut microbiome wide association study of stool samples from 98 liver cirrhosis patients and 83 healthy controls to characterise the faecal microbial communities and their functional composition. In total, we generated 860 Gb of high-quality sequence data and built a reference gene set for the liver cirrhosis cohort containing 2.69 million genes, 36.1% of which was not covered by previously published gene catalogues.
Qin_2014	PRJEB6337	25079328	LD-49		7981929000	ERR527205	Liver Cirrhosis	NA	66	22	female	China	Asia	2 months	NA	SAMEA2582083	WGS	PAIRED	size fractionation	METAGENOMIC	metagenome	Illumina HiSeq 2000	Liver cirrhosis occurs as a consequence of many chronic liver diseases that are prevalent worldwide. Previous studies have shown an association between the gut microbiota and liver complications such as cirrhosis and other liver injuries. We therefore undertook a whole gut microbiome wide association study of stool samples from 98 liver cirrhosis patients and 83 healthy controls to characterise the faecal microbial communities and their functional composition. In total, we generated 860 Gb of high-quality sequence data and built a reference gene set for the liver cirrhosis cohort containing 2.69 million genes, 36.1% of which was not covered by previously published gene catalogues.
Qin_2014	PRJEB6337	25079328	LD-5		4064276200	ERR527206	Liver Cirrhosis	NA	49	21	male	China	Asia	2 months	NA	SAMEA2582084	WGS	PAIRED	size fractionation	METAGENOMIC	metagenome	Illumina HiSeq 2000	Liver cirrhosis occurs as a consequence of many chronic liver diseases that are prevalent worldwide. Previous studies have shown an association between the gut microbiota and liver complications such as cirrhosis and other liver injuries. We therefore undertook a whole gut microbiome wide association study of stool samples from 98 liver cirrhosis patients and 83 healthy controls to characterise the faecal microbial communities and their functional composition. In total, we generated 860 Gb of high-quality sequence data and built a reference gene set for the liver cirrhosis cohort containing 2.69 million genes, 36.1% of which was not covered by previously published gene catalogues.
Qin_2014	PRJEB6337	25079328	LD-50		4908291000	ERR527207	Liver Cirrhosis	NA	45	19	female	China	Asia	2 months	NA	SAMEA2582085	WGS	PAIRED	size fractionation	METAGENOMIC	metagenome	Illumina HiSeq 2000	Liver cirrhosis occurs as a consequence of many chronic liver diseases that are prevalent worldwide. Previous studies have shown an association between the gut microbiota and liver complications such as cirrhosis and other liver injuries. We therefore undertook a whole gut microbiome wide association study of stool samples from 98 liver cirrhosis patients and 83 healthy controls to characterise the faecal microbial communities and their functional composition. In total, we generated 860 Gb of high-quality sequence data and built a reference gene set for the liver cirrhosis cohort containing 2.69 million genes, 36.1% of which was not covered by previously published gene catalogues.
Qin_2014	PRJEB6337	25079328	LD-51		12369114200	ERR527208	Liver Cirrhosis	NA	46	26	male	China	Asia	2 months	NA	SAMEA2582086	WGS	PAIRED	size fractionation	METAGENOMIC	metagenome	Illumina HiSeq 2000	Liver cirrhosis occurs as a consequence of many chronic liver diseases that are prevalent worldwide. Previous studies have shown an association between the gut microbiota and liver complications such as cirrhosis and other liver injuries. We therefore undertook a whole gut microbiome wide association study of stool samples from 98 liver cirrhosis patients and 83 healthy controls to characterise the faecal microbial communities and their functional composition. In total, we generated 860 Gb of high-quality sequence data and built a reference gene set for the liver cirrhosis cohort containing 2.69 million genes, 36.1% of which was not covered by previously published gene catalogues.
Qin_2014	PRJEB6337	25079328	LD-52		5442301200	ERR527209	Liver Cirrhosis	NA	37	19	female	China	Asia	2 months	NA	SAMEA2582087	WGS	PAIRED	size fractionation	METAGENOMIC	metagenome	Illumina HiSeq 2000	Liver cirrhosis occurs as a consequence of many chronic liver diseases that are prevalent worldwide. Previous studies have shown an association between the gut microbiota and liver complications such as cirrhosis and other liver injuries. We therefore undertook a whole gut microbiome wide association study of stool samples from 98 liver cirrhosis patients and 83 healthy controls to characterise the faecal microbial communities and their functional composition. In total, we generated 860 Gb of high-quality sequence data and built a reference gene set for the liver cirrhosis cohort containing 2.69 million genes, 36.1% of which was not covered by previously published gene catalogues.
Qin_2014	PRJEB6337	25079328	LD-53		4949692800	ERR527210	Liver Cirrhosis	NA	52	24	male	China	Asia	2 months	NA	SAMEA2582088	WGS	PAIRED	size fractionation	METAGENOMIC	metagenome	Illumina HiSeq 2000	Liver cirrhosis occurs as a consequence of many chronic liver diseases that are prevalent worldwide. Previous studies have shown an association between the gut microbiota and liver complications such as cirrhosis and other liver injuries. We therefore undertook a whole gut microbiome wide association study of stool samples from 98 liver cirrhosis patients and 83 healthy controls to characterise the faecal microbial communities and their functional composition. In total, we generated 860 Gb of high-quality sequence data and built a reference gene set for the liver cirrhosis cohort containing 2.69 million genes, 36.1% of which was not covered by previously published gene catalogues.
Qin_2014	PRJEB6337	25079328	LD-54		3916000800	ERR527211	Liver Cirrhosis	NA	62	26	male	China	Asia	2 months	NA	SAMEA2582089	WGS	PAIRED	size fractionation	METAGENOMIC	metagenome	Illumina HiSeq 2000	Liver cirrhosis occurs as a consequence of many chronic liver diseases that are prevalent worldwide. Previous studies have shown an association between the gut microbiota and liver complications such as cirrhosis and other liver injuries. We therefore undertook a whole gut microbiome wide association study of stool samples from 98 liver cirrhosis patients and 83 healthy controls to characterise the faecal microbial communities and their functional composition. In total, we generated 860 Gb of high-quality sequence data and built a reference gene set for the liver cirrhosis cohort containing 2.69 million genes, 36.1% of which was not covered by previously published gene catalogues.
Qin_2014	PRJEB6337	25079328	LD-55		6047800	ERR527212	Liver Cirrhosis	NA	39	22	female	China	Asia	2 months	NA	SAMEA2582090	WGS	PAIRED	size fractionation	METAGENOMIC	metagenome	Illumina HiSeq 2000	Liver cirrhosis occurs as a consequence of many chronic liver diseases that are prevalent worldwide. Previous studies have shown an association between the gut microbiota and liver complications such as cirrhosis and other liver injuries. We therefore undertook a whole gut microbiome wide association study of stool samples from 98 liver cirrhosis patients and 83 healthy controls to characterise the faecal microbial communities and their functional composition. In total, we generated 860 Gb of high-quality sequence data and built a reference gene set for the liver cirrhosis cohort containing 2.69 million genes, 36.1% of which was not covered by previously published gene catalogues.
Qin_2014	PRJEB6337	25079328	LD-55		3341699000	ERR527213	Liver Cirrhosis	NA	39	22	female	China	Asia	2 months	NA	SAMEA2582091	WGS	PAIRED	size fractionation	METAGENOMIC	metagenome	Illumina HiSeq 2000	Liver cirrhosis occurs as a consequence of many chronic liver diseases that are prevalent worldwide. Previous studies have shown an association between the gut microbiota and liver complications such as cirrhosis and other liver injuries. We therefore undertook a whole gut microbiome wide association study of stool samples from 98 liver cirrhosis patients and 83 healthy controls to characterise the faecal microbial communities and their functional composition. In total, we generated 860 Gb of high-quality sequence data and built a reference gene set for the liver cirrhosis cohort containing 2.69 million genes, 36.1% of which was not covered by previously published gene catalogues.
Qin_2014	PRJEB6337	25079328	LD-56		3899800	ERR527214	Liver Cirrhosis	NA	48	23	male	China	Asia	2 months	NA	SAMEA2582092	WGS	PAIRED	size fractionation	METAGENOMIC	metagenome	Illumina HiSeq 2000	Liver cirrhosis occurs as a consequence of many chronic liver diseases that are prevalent worldwide. Previous studies have shown an association between the gut microbiota and liver complications such as cirrhosis and other liver injuries. We therefore undertook a whole gut microbiome wide association study of stool samples from 98 liver cirrhosis patients and 83 healthy controls to characterise the faecal microbial communities and their functional composition. In total, we generated 860 Gb of high-quality sequence data and built a reference gene set for the liver cirrhosis cohort containing 2.69 million genes, 36.1% of which was not covered by previously published gene catalogues.
Qin_2014	PRJEB6337	25079328	LD-56		3016132400	ERR527215	Liver Cirrhosis	NA	48	23	male	China	Asia	2 months	NA	SAMEA2582093	WGS	PAIRED	size fractionation	METAGENOMIC	metagenome	Illumina HiSeq 2000	Liver cirrhosis occurs as a consequence of many chronic liver diseases that are prevalent worldwide. Previous studies have shown an association between the gut microbiota and liver complications such as cirrhosis and other liver injuries. We therefore undertook a whole gut microbiome wide association study of stool samples from 98 liver cirrhosis patients and 83 healthy controls to characterise the faecal microbial communities and their functional composition. In total, we generated 860 Gb of high-quality sequence data and built a reference gene set for the liver cirrhosis cohort containing 2.69 million genes, 36.1% of which was not covered by previously published gene catalogues.
Qin_2014	PRJEB6337	25079328	LD-57		5015344200	ERR527216	Liver Cirrhosis	NA	60	24	male	China	Asia	2 months	NA	SAMEA2582094	WGS	PAIRED	size fractionation	METAGENOMIC	metagenome	Illumina HiSeq 2000	Liver cirrhosis occurs as a consequence of many chronic liver diseases that are prevalent worldwide. Previous studies have shown an association between the gut microbiota and liver complications such as cirrhosis and other liver injuries. We therefore undertook a whole gut microbiome wide association study of stool samples from 98 liver cirrhosis patients and 83 healthy controls to characterise the faecal microbial communities and their functional composition. In total, we generated 860 Gb of high-quality sequence data and built a reference gene set for the liver cirrhosis cohort containing 2.69 million genes, 36.1% of which was not covered by previously published gene catalogues.
Qin_2014	PRJEB6337	25079328	LD-58		3034562800	ERR527217	Liver Cirrhosis	NA	32	25	male	China	Asia	2 months	NA	SAMEA2582095	WGS	PAIRED	size fractionation	METAGENOMIC	metagenome	Illumina HiSeq 2000	Liver cirrhosis occurs as a consequence of many chronic liver diseases that are prevalent worldwide. Previous studies have shown an association between the gut microbiota and liver complications such as cirrhosis and other liver injuries. We therefore undertook a whole gut microbiome wide association study of stool samples from 98 liver cirrhosis patients and 83 healthy controls to characterise the faecal microbial communities and their functional composition. In total, we generated 860 Gb of high-quality sequence data and built a reference gene set for the liver cirrhosis cohort containing 2.69 million genes, 36.1% of which was not covered by previously published gene catalogues.
Qin_2014	PRJEB6337	25079328	LD-59		6538830600	ERR527218	Liver Cirrhosis	NA	58	20	female	China	Asia	2 months	NA	SAMEA2582096	WGS	PAIRED	size fractionation	METAGENOMIC	metagenome	Illumina HiSeq 2000	Liver cirrhosis occurs as a consequence of many chronic liver diseases that are prevalent worldwide. Previous studies have shown an association between the gut microbiota and liver complications such as cirrhosis and other liver injuries. We therefore undertook a whole gut microbiome wide association study of stool samples from 98 liver cirrhosis patients and 83 healthy controls to characterise the faecal microbial communities and their functional composition. In total, we generated 860 Gb of high-quality sequence data and built a reference gene set for the liver cirrhosis cohort containing 2.69 million genes, 36.1% of which was not covered by previously published gene catalogues.
Qin_2014	PRJEB6337	25079328	LV-1		1175064200	ERR528291	Liver Cirrhosis	NA	42	19	male	China	Asia	2 months	NA	SAMEA2582149	WGS	PAIRED	size fractionation	METAGENOMIC	metagenome	Illumina HiSeq 2000	Liver cirrhosis occurs as a consequence of many chronic liver diseases that are prevalent worldwide. Previous studies have shown an association between the gut microbiota and liver complications such as cirrhosis and other liver injuries. We therefore undertook a whole gut microbiome wide association study of stool samples from 98 liver cirrhosis patients and 83 healthy controls to characterise the faecal microbial communities and their functional composition. In total, we generated 860 Gb of high-quality sequence data and built a reference gene set for the liver cirrhosis cohort containing 2.69 million genes, 36.1% of which was not covered by previously published gene catalogues.
Qin_2014	PRJEB6337	25079328	LV-1		2277147400	ERR528292	Liver Cirrhosis	NA	42	19	male	China	Asia	2 months	NA	SAMEA2582150	WGS	PAIRED	size fractionation	METAGENOMIC	metagenome	Illumina HiSeq 2000	Liver cirrhosis occurs as a consequence of many chronic liver diseases that are prevalent worldwide. Previous studies have shown an association between the gut microbiota and liver complications such as cirrhosis and other liver injuries. We therefore undertook a whole gut microbiome wide association study of stool samples from 98 liver cirrhosis patients and 83 healthy controls to characterise the faecal microbial communities and their functional composition. In total, we generated 860 Gb of high-quality sequence data and built a reference gene set for the liver cirrhosis cohort containing 2.69 million genes, 36.1% of which was not covered by previously published gene catalogues.
Qin_2014	PRJEB6337	25079328	LV-10		4459420000	ERR528293	Liver Cirrhosis	NA	62	24	female	China	Asia	2 months	NA	SAMEA2582151	WGS	PAIRED	size fractionation	METAGENOMIC	metagenome	Illumina HiSeq 2000	Liver cirrhosis occurs as a consequence of many chronic liver diseases that are prevalent worldwide. Previous studies have shown an association between the gut microbiota and liver complications such as cirrhosis and other liver injuries. We therefore undertook a whole gut microbiome wide association study of stool samples from 98 liver cirrhosis patients and 83 healthy controls to characterise the faecal microbial communities and their functional composition. In total, we generated 860 Gb of high-quality sequence data and built a reference gene set for the liver cirrhosis cohort containing 2.69 million genes, 36.1% of which was not covered by previously published gene catalogues.
Qin_2014	PRJEB6337	25079328	LV-10		6118777800	ERR528294	Liver Cirrhosis	NA	62	24	female	China	Asia	2 months	NA	SAMEA2582152	WGS	PAIRED	size fractionation	METAGENOMIC	metagenome	Illumina HiSeq 2000	Liver cirrhosis occurs as a consequence of many chronic liver diseases that are prevalent worldwide. Previous studies have shown an association between the gut microbiota and liver complications such as cirrhosis and other liver injuries. We therefore undertook a whole gut microbiome wide association study of stool samples from 98 liver cirrhosis patients and 83 healthy controls to characterise the faecal microbial communities and their functional composition. In total, we generated 860 Gb of high-quality sequence data and built a reference gene set for the liver cirrhosis cohort containing 2.69 million genes, 36.1% of which was not covered by previously published gene catalogues.
Qin_2014	PRJEB6337	25079328	LV-11		2685622000	ERR528295	Liver Cirrhosis	NA	66	25	male	China	Asia	2 months	NA	SAMEA2582153	WGS	PAIRED	size fractionation	METAGENOMIC	metagenome	Illumina HiSeq 2000	Liver cirrhosis occurs as a consequence of many chronic liver diseases that are prevalent worldwide. Previous studies have shown an association between the gut microbiota and liver complications such as cirrhosis and other liver injuries. We therefore undertook a whole gut microbiome wide association study of stool samples from 98 liver cirrhosis patients and 83 healthy controls to characterise the faecal microbial communities and their functional composition. In total, we generated 860 Gb of high-quality sequence data and built a reference gene set for the liver cirrhosis cohort containing 2.69 million genes, 36.1% of which was not covered by previously published gene catalogues.
Qin_2014	PRJEB6337	25079328	LV-12		2227784000	ERR528296	Liver Cirrhosis	NA	47	27	male	China	Asia	2 months	NA	SAMEA2582154	WGS	PAIRED	size fractionation	METAGENOMIC	metagenome	Illumina HiSeq 2000	Liver cirrhosis occurs as a consequence of many chronic liver diseases that are prevalent worldwide. Previous studies have shown an association between the gut microbiota and liver complications such as cirrhosis and other liver injuries. We therefore undertook a whole gut microbiome wide association study of stool samples from 98 liver cirrhosis patients and 83 healthy controls to characterise the faecal microbial communities and their functional composition. In total, we generated 860 Gb of high-quality sequence data and built a reference gene set for the liver cirrhosis cohort containing 2.69 million genes, 36.1% of which was not covered by previously published gene catalogues.
Qin_2014	PRJEB6337	25079328	LV-13		2002196400	ERR528297	Liver Cirrhosis	NA	32	31	male	China	Asia	2 months	NA	SAMEA2582155	WGS	PAIRED	size fractionation	METAGENOMIC	metagenome	Illumina HiSeq 2000	Liver cirrhosis occurs as a consequence of many chronic liver diseases that are prevalent worldwide. Previous studies have shown an association between the gut microbiota and liver complications such as cirrhosis and other liver injuries. We therefore undertook a whole gut microbiome wide association study of stool samples from 98 liver cirrhosis patients and 83 healthy controls to characterise the faecal microbial communities and their functional composition. In total, we generated 860 Gb of high-quality sequence data and built a reference gene set for the liver cirrhosis cohort containing 2.69 million genes, 36.1% of which was not covered by previously published gene catalogues.
Qin_2014	PRJEB6337	25079328	LV-13		877873400	ERR528298	Liver Cirrhosis	NA	32	31	male	China	Asia	2 months	NA	SAMEA2582156	WGS	PAIRED	size fractionation	METAGENOMIC	metagenome	Illumina HiSeq 2000	Liver cirrhosis occurs as a consequence of many chronic liver diseases that are prevalent worldwide. Previous studies have shown an association between the gut microbiota and liver complications such as cirrhosis and other liver injuries. We therefore undertook a whole gut microbiome wide association study of stool samples from 98 liver cirrhosis patients and 83 healthy controls to characterise the faecal microbial communities and their functional composition. In total, we generated 860 Gb of high-quality sequence data and built a reference gene set for the liver cirrhosis cohort containing 2.69 million genes, 36.1% of which was not covered by previously published gene catalogues.
Qin_2014	PRJEB6337	25079328	LV-14		443322600	ERR528299	Liver Cirrhosis	NA	45	22	male	China	Asia	2 months	NA	SAMEA2582157	WGS	PAIRED	size fractionation	METAGENOMIC	metagenome	Illumina HiSeq 2000	Liver cirrhosis occurs as a consequence of many chronic liver diseases that are prevalent worldwide. Previous studies have shown an association between the gut microbiota and liver complications such as cirrhosis and other liver injuries. We therefore undertook a whole gut microbiome wide association study of stool samples from 98 liver cirrhosis patients and 83 healthy controls to characterise the faecal microbial communities and their functional composition. In total, we generated 860 Gb of high-quality sequence data and built a reference gene set for the liver cirrhosis cohort containing 2.69 million genes, 36.1% of which was not covered by previously published gene catalogues.
Qin_2014	PRJEB6337	25079328	LV-14		1757980600	ERR528300	Liver Cirrhosis	NA	45	22	male	China	Asia	2 months	NA	SAMEA2582158	WGS	PAIRED	size fractionation	METAGENOMIC	metagenome	Illumina HiSeq 2000	Liver cirrhosis occurs as a consequence of many chronic liver diseases that are prevalent worldwide. Previous studies have shown an association between the gut microbiota and liver complications such as cirrhosis and other liver injuries. We therefore undertook a whole gut microbiome wide association study of stool samples from 98 liver cirrhosis patients and 83 healthy controls to characterise the faecal microbial communities and their functional composition. In total, we generated 860 Gb of high-quality sequence data and built a reference gene set for the liver cirrhosis cohort containing 2.69 million genes, 36.1% of which was not covered by previously published gene catalogues.
Qin_2014	PRJEB6337	25079328	LV-15		999831600	ERR528301	Liver Cirrhosis	NA	34	23	female	China	Asia	2 months	NA	SAMEA2582159	WGS	PAIRED	size fractionation	METAGENOMIC	metagenome	Illumina HiSeq 2000	Liver cirrhosis occurs as a consequence of many chronic liver diseases that are prevalent worldwide. Previous studies have shown an association between the gut microbiota and liver complications such as cirrhosis and other liver injuries. We therefore undertook a whole gut microbiome wide association study of stool samples from 98 liver cirrhosis patients and 83 healthy controls to characterise the faecal microbial communities and their functional composition. In total, we generated 860 Gb of high-quality sequence data and built a reference gene set for the liver cirrhosis cohort containing 2.69 million genes, 36.1% of which was not covered by previously published gene catalogues.
Qin_2014	PRJEB6337	25079328	LV-15		1631464200	ERR528302	Liver Cirrhosis	NA	34	23	female	China	Asia	2 months	NA	SAMEA2582160	WGS	PAIRED	size fractionation	METAGENOMIC	metagenome	Illumina HiSeq 2000	Liver cirrhosis occurs as a consequence of many chronic liver diseases that are prevalent worldwide. Previous studies have shown an association between the gut microbiota and liver complications such as cirrhosis and other liver injuries. We therefore undertook a whole gut microbiome wide association study of stool samples from 98 liver cirrhosis patients and 83 healthy controls to characterise the faecal microbial communities and their functional composition. In total, we generated 860 Gb of high-quality sequence data and built a reference gene set for the liver cirrhosis cohort containing 2.69 million genes, 36.1% of which was not covered by previously published gene catalogues.
Qin_2014	PRJEB6337	25079328	LV-16		3035534200	ERR528303	Liver Cirrhosis	NA	68	28	female	China	Asia	2 months	NA	SAMEA2582161	WGS	PAIRED	size fractionation	METAGENOMIC	metagenome	Illumina HiSeq 2000	Liver cirrhosis occurs as a consequence of many chronic liver diseases that are prevalent worldwide. Previous studies have shown an association between the gut microbiota and liver complications such as cirrhosis and other liver injuries. We therefore undertook a whole gut microbiome wide association study of stool samples from 98 liver cirrhosis patients and 83 healthy controls to characterise the faecal microbial communities and their functional composition. In total, we generated 860 Gb of high-quality sequence data and built a reference gene set for the liver cirrhosis cohort containing 2.69 million genes, 36.1% of which was not covered by previously published gene catalogues.
Qin_2014	PRJEB6337	25079328	LV-17		2728925400	ERR528304	Liver Cirrhosis	NA	61	19	male	China	Asia	2 months	NA	SAMEA2582162	WGS	PAIRED	size fractionation	METAGENOMIC	metagenome	Illumina HiSeq 2000	Liver cirrhosis occurs as a consequence of many chronic liver diseases that are prevalent worldwide. Previous studies have shown an association between the gut microbiota and liver complications such as cirrhosis and other liver injuries. We therefore undertook a whole gut microbiome wide association study of stool samples from 98 liver cirrhosis patients and 83 healthy controls to characterise the faecal microbial communities and their functional composition. In total, we generated 860 Gb of high-quality sequence data and built a reference gene set for the liver cirrhosis cohort containing 2.69 million genes, 36.1% of which was not covered by previously published gene catalogues.
Qin_2014	PRJEB6337	25079328	LV-18		657891800	ERR528305	Liver Cirrhosis	NA	45	23	male	China	Asia	2 months	NA	SAMEA2582163	WGS	PAIRED	size fractionation	METAGENOMIC	metagenome	Illumina HiSeq 2000	Liver cirrhosis occurs as a consequence of many chronic liver diseases that are prevalent worldwide. Previous studies have shown an association between the gut microbiota and liver complications such as cirrhosis and other liver injuries. We therefore undertook a whole gut microbiome wide association study of stool samples from 98 liver cirrhosis patients and 83 healthy controls to characterise the faecal microbial communities and their functional composition. In total, we generated 860 Gb of high-quality sequence data and built a reference gene set for the liver cirrhosis cohort containing 2.69 million genes, 36.1% of which was not covered by previously published gene catalogues.
Qin_2014	PRJEB6337	25079328	LV-18		1166191800	ERR528306	Liver Cirrhosis	NA	45	23	male	China	Asia	2 months	NA	SAMEA2582164	WGS	PAIRED	size fractionation	METAGENOMIC	metagenome	Illumina HiSeq 2000	Liver cirrhosis occurs as a consequence of many chronic liver diseases that are prevalent worldwide. Previous studies have shown an association between the gut microbiota and liver complications such as cirrhosis and other liver injuries. We therefore undertook a whole gut microbiome wide association study of stool samples from 98 liver cirrhosis patients and 83 healthy controls to characterise the faecal microbial communities and their functional composition. In total, we generated 860 Gb of high-quality sequence data and built a reference gene set for the liver cirrhosis cohort containing 2.69 million genes, 36.1% of which was not covered by previously published gene catalogues.
Qin_2014	PRJEB6337	25079328	LV-19		1903272200	ERR528307	Liver Cirrhosis	NA	41	21	male	China	Asia	2 months	NA	SAMEA2582165	WGS	PAIRED	size fractionation	METAGENOMIC	metagenome	Illumina HiSeq 2000	Liver cirrhosis occurs as a consequence of many chronic liver diseases that are prevalent worldwide. Previous studies have shown an association between the gut microbiota and liver complications such as cirrhosis and other liver injuries. We therefore undertook a whole gut microbiome wide association study of stool samples from 98 liver cirrhosis patients and 83 healthy controls to characterise the faecal microbial communities and their functional composition. In total, we generated 860 Gb of high-quality sequence data and built a reference gene set for the liver cirrhosis cohort containing 2.69 million genes, 36.1% of which was not covered by previously published gene catalogues.
Qin_2014	PRJEB6337	25079328	LV-2		305596000	ERR528308	Liver Cirrhosis	NA	36	24	female	China	Asia	2 months	NA	SAMEA2582166	WGS	PAIRED	size fractionation	METAGENOMIC	metagenome	Illumina HiSeq 2000	Liver cirrhosis occurs as a consequence of many chronic liver diseases that are prevalent worldwide. Previous studies have shown an association between the gut microbiota and liver complications such as cirrhosis and other liver injuries. We therefore undertook a whole gut microbiome wide association study of stool samples from 98 liver cirrhosis patients and 83 healthy controls to characterise the faecal microbial communities and their functional composition. In total, we generated 860 Gb of high-quality sequence data and built a reference gene set for the liver cirrhosis cohort containing 2.69 million genes, 36.1% of which was not covered by previously published gene catalogues.
Qin_2014	PRJEB6337	25079328	LV-2		1164959200	ERR528309	Liver Cirrhosis	NA	36	24	female	China	Asia	2 months	NA	SAMEA2582167	WGS	PAIRED	size fractionation	METAGENOMIC	metagenome	Illumina HiSeq 2000	Liver cirrhosis occurs as a consequence of many chronic liver diseases that are prevalent worldwide. Previous studies have shown an association between the gut microbiota and liver complications such as cirrhosis and other liver injuries. We therefore undertook a whole gut microbiome wide association study of stool samples from 98 liver cirrhosis patients and 83 healthy controls to characterise the faecal microbial communities and their functional composition. In total, we generated 860 Gb of high-quality sequence data and built a reference gene set for the liver cirrhosis cohort containing 2.69 million genes, 36.1% of which was not covered by previously published gene catalogues.
Qin_2014	PRJEB6337	25079328	LV-20		2659520600	ERR528310	Liver Cirrhosis	NA	76	20	male	China	Asia	2 months	NA	SAMEA2582168	WGS	PAIRED	size fractionation	METAGENOMIC	metagenome	Illumina HiSeq 2000	Liver cirrhosis occurs as a consequence of many chronic liver diseases that are prevalent worldwide. Previous studies have shown an association between the gut microbiota and liver complications such as cirrhosis and other liver injuries. We therefore undertook a whole gut microbiome wide association study of stool samples from 98 liver cirrhosis patients and 83 healthy controls to characterise the faecal microbial communities and their functional composition. In total, we generated 860 Gb of high-quality sequence data and built a reference gene set for the liver cirrhosis cohort containing 2.69 million genes, 36.1% of which was not covered by previously published gene catalogues.
Qin_2014	PRJEB6337	25079328	LV-21		2647099800	ERR528311	Liver Cirrhosis	NA	49	23	female	China	Asia	2 months	NA	SAMEA2582169	WGS	PAIRED	size fractionation	METAGENOMIC	metagenome	Illumina HiSeq 2000	Liver cirrhosis occurs as a consequence of many chronic liver diseases that are prevalent worldwide. Previous studies have shown an association between the gut microbiota and liver complications such as cirrhosis and other liver injuries. We therefore undertook a whole gut microbiome wide association study of stool samples from 98 liver cirrhosis patients and 83 healthy controls to characterise the faecal microbial communities and their functional composition. In total, we generated 860 Gb of high-quality sequence data and built a reference gene set for the liver cirrhosis cohort containing 2.69 million genes, 36.1% of which was not covered by previously published gene catalogues.
Qin_2014	PRJEB6337	25079328	LV-22		3497238600	ERR528312	Liver Cirrhosis	NA	52	22	female	China	Asia	2 months	NA	SAMEA2582170	WGS	PAIRED	size fractionation	METAGENOMIC	metagenome	Illumina HiSeq 2000	Liver cirrhosis occurs as a consequence of many chronic liver diseases that are prevalent worldwide. Previous studies have shown an association between the gut microbiota and liver complications such as cirrhosis and other liver injuries. We therefore undertook a whole gut microbiome wide association study of stool samples from 98 liver cirrhosis patients and 83 healthy controls to characterise the faecal microbial communities and their functional composition. In total, we generated 860 Gb of high-quality sequence data and built a reference gene set for the liver cirrhosis cohort containing 2.69 million genes, 36.1% of which was not covered by previously published gene catalogues.
Qin_2014	PRJEB6337	25079328	LV-23		2696357400	ERR528313	Liver Cirrhosis	NA	48	23	male	China	Asia	2 months	NA	SAMEA2582171	WGS	PAIRED	size fractionation	METAGENOMIC	metagenome	Illumina HiSeq 2000	Liver cirrhosis occurs as a consequence of many chronic liver diseases that are prevalent worldwide. Previous studies have shown an association between the gut microbiota and liver complications such as cirrhosis and other liver injuries. We therefore undertook a whole gut microbiome wide association study of stool samples from 98 liver cirrhosis patients and 83 healthy controls to characterise the faecal microbial communities and their functional composition. In total, we generated 860 Gb of high-quality sequence data and built a reference gene set for the liver cirrhosis cohort containing 2.69 million genes, 36.1% of which was not covered by previously published gene catalogues.
Qin_2014	PRJEB6337	25079328	LV-24		3106634800	ERR528314	Liver Cirrhosis	NA	60	20	male	China	Asia	2 months	NA	SAMEA2582172	WGS	PAIRED	size fractionation	METAGENOMIC	metagenome	Illumina HiSeq 2000	Liver cirrhosis occurs as a consequence of many chronic liver diseases that are prevalent worldwide. Previous studies have shown an association between the gut microbiota and liver complications such as cirrhosis and other liver injuries. We therefore undertook a whole gut microbiome wide association study of stool samples from 98 liver cirrhosis patients and 83 healthy controls to characterise the faecal microbial communities and their functional composition. In total, we generated 860 Gb of high-quality sequence data and built a reference gene set for the liver cirrhosis cohort containing 2.69 million genes, 36.1% of which was not covered by previously published gene catalogues.
Qin_2014	PRJEB6337	25079328	LV-25		782890800	ERR528315	Liver Cirrhosis	NA	59	21	male	China	Asia	2 months	NA	SAMEA2582173	WGS	PAIRED	size fractionation	METAGENOMIC	metagenome	Illumina HiSeq 2000	Liver cirrhosis occurs as a consequence of many chronic liver diseases that are prevalent worldwide. Previous studies have shown an association between the gut microbiota and liver complications such as cirrhosis and other liver injuries. We therefore undertook a whole gut microbiome wide association study of stool samples from 98 liver cirrhosis patients and 83 healthy controls to characterise the faecal microbial communities and their functional composition. In total, we generated 860 Gb of high-quality sequence data and built a reference gene set for the liver cirrhosis cohort containing 2.69 million genes, 36.1% of which was not covered by previously published gene catalogues.
Qin_2014	PRJEB6337	25079328	LV-25		218823800	ERR528316	Liver Cirrhosis	NA	59	21	male	China	Asia	2 months	NA	SAMEA2582174	WGS	PAIRED	size fractionation	METAGENOMIC	metagenome	Illumina HiSeq 2000	Liver cirrhosis occurs as a consequence of many chronic liver diseases that are prevalent worldwide. Previous studies have shown an association between the gut microbiota and liver complications such as cirrhosis and other liver injuries. We therefore undertook a whole gut microbiome wide association study of stool samples from 98 liver cirrhosis patients and 83 healthy controls to characterise the faecal microbial communities and their functional composition. In total, we generated 860 Gb of high-quality sequence data and built a reference gene set for the liver cirrhosis cohort containing 2.69 million genes, 36.1% of which was not covered by previously published gene catalogues.
Qin_2014	PRJEB6337	25079328	LV-25		420454800	ERR528317	Liver Cirrhosis	NA	59	21	male	China	Asia	2 months	NA	SAMEA2582175	WGS	PAIRED	size fractionation	METAGENOMIC	metagenome	Illumina HiSeq 2000	Liver cirrhosis occurs as a consequence of many chronic liver diseases that are prevalent worldwide. Previous studies have shown an association between the gut microbiota and liver complications such as cirrhosis and other liver injuries. We therefore undertook a whole gut microbiome wide association study of stool samples from 98 liver cirrhosis patients and 83 healthy controls to characterise the faecal microbial communities and their functional composition. In total, we generated 860 Gb of high-quality sequence data and built a reference gene set for the liver cirrhosis cohort containing 2.69 million genes, 36.1% of which was not covered by previously published gene catalogues.
Qin_2014	PRJEB6337	25079328	LV-3		194033200	ERR528318	Liver Cirrhosis	NA	44	25	male	China	Asia	2 months	NA	SAMEA2582176	WGS	PAIRED	size fractionation	METAGENOMIC	metagenome	Illumina HiSeq 2000	Liver cirrhosis occurs as a consequence of many chronic liver diseases that are prevalent worldwide. Previous studies have shown an association between the gut microbiota and liver complications such as cirrhosis and other liver injuries. We therefore undertook a whole gut microbiome wide association study of stool samples from 98 liver cirrhosis patients and 83 healthy controls to characterise the faecal microbial communities and their functional composition. In total, we generated 860 Gb of high-quality sequence data and built a reference gene set for the liver cirrhosis cohort containing 2.69 million genes, 36.1% of which was not covered by previously published gene catalogues.
Qin_2014	PRJEB6337	25079328	LV-3		1888317600	ERR528319	Liver Cirrhosis	NA	44	25	male	China	Asia	2 months	NA	SAMEA2582177	WGS	PAIRED	size fractionation	METAGENOMIC	metagenome	Illumina HiSeq 2000	Liver cirrhosis occurs as a consequence of many chronic liver diseases that are prevalent worldwide. Previous studies have shown an association between the gut microbiota and liver complications such as cirrhosis and other liver injuries. We therefore undertook a whole gut microbiome wide association study of stool samples from 98 liver cirrhosis patients and 83 healthy controls to characterise the faecal microbial communities and their functional composition. In total, we generated 860 Gb of high-quality sequence data and built a reference gene set for the liver cirrhosis cohort containing 2.69 million genes, 36.1% of which was not covered by previously published gene catalogues.
Qin_2014	PRJEB6337	25079328	LV-4		119204200	ERR528320	Liver Cirrhosis	NA	41	25	male	China	Asia	2 months	NA	SAMEA2582178	WGS	PAIRED	size fractionation	METAGENOMIC	metagenome	Illumina HiSeq 2000	Liver cirrhosis occurs as a consequence of many chronic liver diseases that are prevalent worldwide. Previous studies have shown an association between the gut microbiota and liver complications such as cirrhosis and other liver injuries. We therefore undertook a whole gut microbiome wide association study of stool samples from 98 liver cirrhosis patients and 83 healthy controls to characterise the faecal microbial communities and their functional composition. In total, we generated 860 Gb of high-quality sequence data and built a reference gene set for the liver cirrhosis cohort containing 2.69 million genes, 36.1% of which was not covered by previously published gene catalogues.
Qin_2014	PRJEB6337	25079328	LV-4		2625797600	ERR528321	Liver Cirrhosis	NA	41	25	male	China	Asia	2 months	NA	SAMEA2582179	WGS	PAIRED	size fractionation	METAGENOMIC	metagenome	Illumina HiSeq 2000	Liver cirrhosis occurs as a consequence of many chronic liver diseases that are prevalent worldwide. Previous studies have shown an association between the gut microbiota and liver complications such as cirrhosis and other liver injuries. We therefore undertook a whole gut microbiome wide association study of stool samples from 98 liver cirrhosis patients and 83 healthy controls to characterise the faecal microbial communities and their functional composition. In total, we generated 860 Gb of high-quality sequence data and built a reference gene set for the liver cirrhosis cohort containing 2.69 million genes, 36.1% of which was not covered by previously published gene catalogues.
Qin_2014	PRJEB6337	25079328	LV-5		1828146600	ERR528322	Liver Cirrhosis	NA	40	23	male	China	Asia	2 months	NA	SAMEA2582180	WGS	PAIRED	size fractionation	METAGENOMIC	metagenome	Illumina HiSeq 2000	Liver cirrhosis occurs as a consequence of many chronic liver diseases that are prevalent worldwide. Previous studies have shown an association between the gut microbiota and liver complications such as cirrhosis and other liver injuries. We therefore undertook a whole gut microbiome wide association study of stool samples from 98 liver cirrhosis patients and 83 healthy controls to characterise the faecal microbial communities and their functional composition. In total, we generated 860 Gb of high-quality sequence data and built a reference gene set for the liver cirrhosis cohort containing 2.69 million genes, 36.1% of which was not covered by previously published gene catalogues.
Qin_2014	PRJEB6337	25079328	LV-5		185668200	ERR528323	Liver Cirrhosis	NA	40	23	male	China	Asia	2 months	NA	SAMEA2582181	WGS	PAIRED	size fractionation	METAGENOMIC	metagenome	Illumina HiSeq 2000	Liver cirrhosis occurs as a consequence of many chronic liver diseases that are prevalent worldwide. Previous studies have shown an association between the gut microbiota and liver complications such as cirrhosis and other liver injuries. We therefore undertook a whole gut microbiome wide association study of stool samples from 98 liver cirrhosis patients and 83 healthy controls to characterise the faecal microbial communities and their functional composition. In total, we generated 860 Gb of high-quality sequence data and built a reference gene set for the liver cirrhosis cohort containing 2.69 million genes, 36.1% of which was not covered by previously published gene catalogues.
Qin_2014	PRJEB6337	25079328	LV-6		2408937200	ERR528324	Liver Cirrhosis	NA	42	22	male	China	Asia	2 months	NA	SAMEA2582182	WGS	PAIRED	size fractionation	METAGENOMIC	metagenome	Illumina HiSeq 2000	Liver cirrhosis occurs as a consequence of many chronic liver diseases that are prevalent worldwide. Previous studies have shown an association between the gut microbiota and liver complications such as cirrhosis and other liver injuries. We therefore undertook a whole gut microbiome wide association study of stool samples from 98 liver cirrhosis patients and 83 healthy controls to characterise the faecal microbial communities and their functional composition. In total, we generated 860 Gb of high-quality sequence data and built a reference gene set for the liver cirrhosis cohort containing 2.69 million genes, 36.1% of which was not covered by previously published gene catalogues.
Qin_2014	PRJEB6337	25079328	LV-7		1478120600	ERR528325	Liver Cirrhosis	NA	42	20	male	China	Asia	2 months	NA	SAMEA2582183	WGS	PAIRED	size fractionation	METAGENOMIC	metagenome	Illumina HiSeq 2000	Liver cirrhosis occurs as a consequence of many chronic liver diseases that are prevalent worldwide. Previous studies have shown an association between the gut microbiota and liver complications such as cirrhosis and other liver injuries. We therefore undertook a whole gut microbiome wide association study of stool samples from 98 liver cirrhosis patients and 83 healthy controls to characterise the faecal microbial communities and their functional composition. In total, we generated 860 Gb of high-quality sequence data and built a reference gene set for the liver cirrhosis cohort containing 2.69 million genes, 36.1% of which was not covered by previously published gene catalogues.
Qin_2014	PRJEB6337	25079328	LV-7		1708773400	ERR528326	Liver Cirrhosis	NA	42	20	male	China	Asia	2 months	NA	SAMEA2582184	WGS	PAIRED	size fractionation	METAGENOMIC	metagenome	Illumina HiSeq 2000	Liver cirrhosis occurs as a consequence of many chronic liver diseases that are prevalent worldwide. Previous studies have shown an association between the gut microbiota and liver complications such as cirrhosis and other liver injuries. We therefore undertook a whole gut microbiome wide association study of stool samples from 98 liver cirrhosis patients and 83 healthy controls to characterise the faecal microbial communities and their functional composition. In total, we generated 860 Gb of high-quality sequence data and built a reference gene set for the liver cirrhosis cohort containing 2.69 million genes, 36.1% of which was not covered by previously published gene catalogues.
