## Supplemental Table 1 for "Human body-site-stratified fungal genomic catalogs enhancing human mycobiome analysis" (part 3 of 3)

### Sheet: Gut Metagenome (continued)
Supplementary Table 1a. Public whole-metagenome shotgun sequencing samples from gut
Qin_2014	PRJEB6337	25079328	LV-8		2360455000	ERR528327	Liver Cirrhosis	NA	65	35	male	China	Asia	2 months	NA	SAMEA2582185	WGS	PAIRED	size fractionation	METAGENOMIC	metagenome	Illumina HiSeq 2000	Liver cirrhosis occurs as a consequence of many chronic liver diseases that are prevalent worldwide. Previous studies have shown an association between the gut microbiota and liver complications such as cirrhosis and other liver injuries. We therefore undertook a whole gut microbiome wide association study of stool samples from 98 liver cirrhosis patients and 83 healthy controls to characterise the faecal microbial communities and their functional composition. In total, we generated 860 Gb of high-quality sequence data and built a reference gene set for the liver cirrhosis cohort containing 2.69 million genes, 36.1% of which was not covered by previously published gene catalogues.
Qin_2014	PRJEB6337	25079328	LV-9		1876803984	ERR528328	Liver Cirrhosis	NA	61	25	male	China	Asia	2 months	NA	SAMEA2582186	WGS	PAIRED	size fractionation	METAGENOMIC	metagenome	Illumina HiSeq 2000	Liver cirrhosis occurs as a consequence of many chronic liver diseases that are prevalent worldwide. Previous studies have shown an association between the gut microbiota and liver complications such as cirrhosis and other liver injuries. We therefore undertook a whole gut microbiome wide association study of stool samples from 98 liver cirrhosis patients and 83 healthy controls to characterise the faecal microbial communities and their functional composition. In total, we generated 860 Gb of high-quality sequence data and built a reference gene set for the liver cirrhosis cohort containing 2.69 million genes, 36.1% of which was not covered by previously published gene catalogues.
Qin_2014	PRJEB6337	25079328	HD-1		3036308400	ERR528329	Healthy	-	40	20	female	China	Asia	-	-	SAMEA2581875	WGS	PAIRED	size fractionation	METAGENOMIC	metagenome	Illumina HiSeq 2000	Liver cirrhosis occurs as a consequence of many chronic liver diseases that are prevalent worldwide. Previous studies have shown an association between the gut microbiota and liver complications such as cirrhosis and other liver injuries. We therefore undertook a whole gut microbiome wide association study of stool samples from 98 liver cirrhosis patients and 83 healthy controls to characterise the faecal microbial communities and their functional composition. In total, we generated 860 Gb of high-quality sequence data and built a reference gene set for the liver cirrhosis cohort containing 2.69 million genes, 36.1% of which was not covered by previously published gene catalogues.
Qin_2014	PRJEB6337	25079328	HD-7		5477853400	ERR528330	Healthy	-	37	22	female	China	Asia	-	-	SAMEA2581961	WGS	PAIRED	size fractionation	METAGENOMIC	metagenome	Illumina HiSeq 2000	Liver cirrhosis occurs as a consequence of many chronic liver diseases that are prevalent worldwide. Previous studies have shown an association between the gut microbiota and liver complications such as cirrhosis and other liver injuries. We therefore undertook a whole gut microbiome wide association study of stool samples from 98 liver cirrhosis patients and 83 healthy controls to characterise the faecal microbial communities and their functional composition. In total, we generated 860 Gb of high-quality sequence data and built a reference gene set for the liver cirrhosis cohort containing 2.69 million genes, 36.1% of which was not covered by previously published gene catalogues.
Qin_2014	PRJEB6337	25079328	HD-79		6223645000	ERR528331	Healthy	-	25	21	male	China	Asia	-	-	SAMEA2581971	WGS	PAIRED	size fractionation	METAGENOMIC	metagenome	Illumina HiSeq 2000	Liver cirrhosis occurs as a consequence of many chronic liver diseases that are prevalent worldwide. Previous studies have shown an association between the gut microbiota and liver complications such as cirrhosis and other liver injuries. We therefore undertook a whole gut microbiome wide association study of stool samples from 98 liver cirrhosis patients and 83 healthy controls to characterise the faecal microbial communities and their functional composition. In total, we generated 860 Gb of high-quality sequence data and built a reference gene set for the liver cirrhosis cohort containing 2.69 million genes, 36.1% of which was not covered by previously published gene catalogues.
Qin_2014	PRJEB6337	25079328	HD-8		9814834800	ERR528332	Healthy	-	60	26	female	China	Asia	-	-	SAMEA2581972	WGS	PAIRED	size fractionation	METAGENOMIC	metagenome	Illumina HiSeq 2000	Liver cirrhosis occurs as a consequence of many chronic liver diseases that are prevalent worldwide. Previous studies have shown an association between the gut microbiota and liver complications such as cirrhosis and other liver injuries. We therefore undertook a whole gut microbiome wide association study of stool samples from 98 liver cirrhosis patients and 83 healthy controls to characterise the faecal microbial communities and their functional composition. In total, we generated 860 Gb of high-quality sequence data and built a reference gene set for the liver cirrhosis cohort containing 2.69 million genes, 36.1% of which was not covered by previously published gene catalogues.
Qin_2014	PRJEB6337	25079328	HD-80		3658912800	ERR528333	Healthy	-	43	23	male	China	Asia	-	-	SAMEA2581973	WGS	PAIRED	size fractionation	METAGENOMIC	metagenome	Illumina HiSeq 2000	Liver cirrhosis occurs as a consequence of many chronic liver diseases that are prevalent worldwide. Previous studies have shown an association between the gut microbiota and liver complications such as cirrhosis and other liver injuries. We therefore undertook a whole gut microbiome wide association study of stool samples from 98 liver cirrhosis patients and 83 healthy controls to characterise the faecal microbial communities and their functional composition. In total, we generated 860 Gb of high-quality sequence data and built a reference gene set for the liver cirrhosis cohort containing 2.69 million genes, 36.1% of which was not covered by previously published gene catalogues.
Qin_2014	PRJEB6337	25079328	HD-81		4819174400	ERR528334	Healthy	-	45	20	male	China	Asia	-	-	SAMEA2581974	WGS	PAIRED	size fractionation	METAGENOMIC	metagenome	Illumina HiSeq 2000	Liver cirrhosis occurs as a consequence of many chronic liver diseases that are prevalent worldwide. Previous studies have shown an association between the gut microbiota and liver complications such as cirrhosis and other liver injuries. We therefore undertook a whole gut microbiome wide association study of stool samples from 98 liver cirrhosis patients and 83 healthy controls to characterise the faecal microbial communities and their functional composition. In total, we generated 860 Gb of high-quality sequence data and built a reference gene set for the liver cirrhosis cohort containing 2.69 million genes, 36.1% of which was not covered by previously published gene catalogues.
Qin_2014	PRJEB6337	25079328	HD-82		3565580000	ERR528335	Healthy	-	58	22	male	China	Asia	-	-	SAMEA2581975	WGS	PAIRED	size fractionation	METAGENOMIC	metagenome	Illumina HiSeq 2000	Liver cirrhosis occurs as a consequence of many chronic liver diseases that are prevalent worldwide. Previous studies have shown an association between the gut microbiota and liver complications such as cirrhosis and other liver injuries. We therefore undertook a whole gut microbiome wide association study of stool samples from 98 liver cirrhosis patients and 83 healthy controls to characterise the faecal microbial communities and their functional composition. In total, we generated 860 Gb of high-quality sequence data and built a reference gene set for the liver cirrhosis cohort containing 2.69 million genes, 36.1% of which was not covered by previously published gene catalogues.
Qin_2014	PRJEB6337	25079328	HD-83		4758937400	ERR528336	Healthy	-	42	22	male	China	Asia	-	-	SAMEA2581976	WGS	PAIRED	size fractionation	METAGENOMIC	metagenome	Illumina HiSeq 2000	Liver cirrhosis occurs as a consequence of many chronic liver diseases that are prevalent worldwide. Previous studies have shown an association between the gut microbiota and liver complications such as cirrhosis and other liver injuries. We therefore undertook a whole gut microbiome wide association study of stool samples from 98 liver cirrhosis patients and 83 healthy controls to characterise the faecal microbial communities and their functional composition. In total, we generated 860 Gb of high-quality sequence data and built a reference gene set for the liver cirrhosis cohort containing 2.69 million genes, 36.1% of which was not covered by previously published gene catalogues.
Qin_2014	PRJEB6337	25079328	HD-9		7058457200	ERR528337	Healthy	-	39	19	female	China	Asia	-	-	SAMEA2581977	WGS	PAIRED	size fractionation	METAGENOMIC	metagenome	Illumina HiSeq 2000	Liver cirrhosis occurs as a consequence of many chronic liver diseases that are prevalent worldwide. Previous studies have shown an association between the gut microbiota and liver complications such as cirrhosis and other liver injuries. We therefore undertook a whole gut microbiome wide association study of stool samples from 98 liver cirrhosis patients and 83 healthy controls to characterise the faecal microbial communities and their functional composition. In total, we generated 860 Gb of high-quality sequence data and built a reference gene set for the liver cirrhosis cohort containing 2.69 million genes, 36.1% of which was not covered by previously published gene catalogues.
Qin_2014	PRJEB6337	25079328	LD-6		1339678800	ERR528721	Liver Cirrhosis	NA	47	24	female	China	Asia	2 months	NA	SAMEA2582097	WGS	PAIRED	size fractionation	METAGENOMIC	metagenome	Illumina HiSeq 2000	Liver cirrhosis occurs as a consequence of many chronic liver diseases that are prevalent worldwide. Previous studies have shown an association between the gut microbiota and liver complications such as cirrhosis and other liver injuries. We therefore undertook a whole gut microbiome wide association study of stool samples from 98 liver cirrhosis patients and 83 healthy controls to characterise the faecal microbial communities and their functional composition. In total, we generated 860 Gb of high-quality sequence data and built a reference gene set for the liver cirrhosis cohort containing 2.69 million genes, 36.1% of which was not covered by previously published gene catalogues.
Qin_2014	PRJEB6337	25079328	LD-6		9293613600	ERR528722	Liver Cirrhosis	NA	47	24	female	China	Asia	2 months	NA	SAMEA2582098	WGS	PAIRED	size fractionation	METAGENOMIC	metagenome	Illumina HiSeq 2000	Liver cirrhosis occurs as a consequence of many chronic liver diseases that are prevalent worldwide. Previous studies have shown an association between the gut microbiota and liver complications such as cirrhosis and other liver injuries. We therefore undertook a whole gut microbiome wide association study of stool samples from 98 liver cirrhosis patients and 83 healthy controls to characterise the faecal microbial communities and their functional composition. In total, we generated 860 Gb of high-quality sequence data and built a reference gene set for the liver cirrhosis cohort containing 2.69 million genes, 36.1% of which was not covered by previously published gene catalogues.
Qin_2014	PRJEB6337	25079328	LD-60		6675349600	ERR528723	Liver Cirrhosis	NA	32	24	male	China	Asia	2 months	NA	SAMEA2582099	WGS	PAIRED	size fractionation	METAGENOMIC	metagenome	Illumina HiSeq 2000	Liver cirrhosis occurs as a consequence of many chronic liver diseases that are prevalent worldwide. Previous studies have shown an association between the gut microbiota and liver complications such as cirrhosis and other liver injuries. We therefore undertook a whole gut microbiome wide association study of stool samples from 98 liver cirrhosis patients and 83 healthy controls to characterise the faecal microbial communities and their functional composition. In total, we generated 860 Gb of high-quality sequence data and built a reference gene set for the liver cirrhosis cohort containing 2.69 million genes, 36.1% of which was not covered by previously published gene catalogues.
Qin_2014	PRJEB6337	25079328	LD-61		4925679400	ERR528724	Liver Cirrhosis	NA	49	21	male	China	Asia	2 months	NA	SAMEA2582100	WGS	PAIRED	size fractionation	METAGENOMIC	metagenome	Illumina HiSeq 2000	Liver cirrhosis occurs as a consequence of many chronic liver diseases that are prevalent worldwide. Previous studies have shown an association between the gut microbiota and liver complications such as cirrhosis and other liver injuries. We therefore undertook a whole gut microbiome wide association study of stool samples from 98 liver cirrhosis patients and 83 healthy controls to characterise the faecal microbial communities and their functional composition. In total, we generated 860 Gb of high-quality sequence data and built a reference gene set for the liver cirrhosis cohort containing 2.69 million genes, 36.1% of which was not covered by previously published gene catalogues.
Qin_2014	PRJEB6337	25079328	LD-62		3966946400	ERR528725	Liver Cirrhosis	NA	42	26	male	China	Asia	2 months	NA	SAMEA2582101	WGS	PAIRED	size fractionation	METAGENOMIC	metagenome	Illumina HiSeq 2000	Liver cirrhosis occurs as a consequence of many chronic liver diseases that are prevalent worldwide. Previous studies have shown an association between the gut microbiota and liver complications such as cirrhosis and other liver injuries. We therefore undertook a whole gut microbiome wide association study of stool samples from 98 liver cirrhosis patients and 83 healthy controls to characterise the faecal microbial communities and their functional composition. In total, we generated 860 Gb of high-quality sequence data and built a reference gene set for the liver cirrhosis cohort containing 2.69 million genes, 36.1% of which was not covered by previously published gene catalogues.
Qin_2014	PRJEB6337	25079328	LD-63		3583530000	ERR528726	Liver Cirrhosis	NA	43	20	male	China	Asia	2 months	NA	SAMEA2582102	WGS	PAIRED	size fractionation	METAGENOMIC	metagenome	Illumina HiSeq 2000	Liver cirrhosis occurs as a consequence of many chronic liver diseases that are prevalent worldwide. Previous studies have shown an association between the gut microbiota and liver complications such as cirrhosis and other liver injuries. We therefore undertook a whole gut microbiome wide association study of stool samples from 98 liver cirrhosis patients and 83 healthy controls to characterise the faecal microbial communities and their functional composition. In total, we generated 860 Gb of high-quality sequence data and built a reference gene set for the liver cirrhosis cohort containing 2.69 million genes, 36.1% of which was not covered by previously published gene catalogues.
Qin_2014	PRJEB6337	25079328	LD-64		1910238400	ERR528727	Liver Cirrhosis	NA	63	25	female	China	Asia	2 months	NA	SAMEA2582103	WGS	PAIRED	size fractionation	METAGENOMIC	metagenome	Illumina HiSeq 2000	Liver cirrhosis occurs as a consequence of many chronic liver diseases that are prevalent worldwide. Previous studies have shown an association between the gut microbiota and liver complications such as cirrhosis and other liver injuries. We therefore undertook a whole gut microbiome wide association study of stool samples from 98 liver cirrhosis patients and 83 healthy controls to characterise the faecal microbial communities and their functional composition. In total, we generated 860 Gb of high-quality sequence data and built a reference gene set for the liver cirrhosis cohort containing 2.69 million genes, 36.1% of which was not covered by previously published gene catalogues.
Qin_2014	PRJEB6337	25079328	LD-64		3121478600	ERR528728	Liver Cirrhosis	NA	63	25	female	China	Asia	2 months	NA	SAMEA2582104	WGS	PAIRED	size fractionation	METAGENOMIC	metagenome	Illumina HiSeq 2000	Liver cirrhosis occurs as a consequence of many chronic liver diseases that are prevalent worldwide. Previous studies have shown an association between the gut microbiota and liver complications such as cirrhosis and other liver injuries. We therefore undertook a whole gut microbiome wide association study of stool samples from 98 liver cirrhosis patients and 83 healthy controls to characterise the faecal microbial communities and their functional composition. In total, we generated 860 Gb of high-quality sequence data and built a reference gene set for the liver cirrhosis cohort containing 2.69 million genes, 36.1% of which was not covered by previously published gene catalogues.
Qin_2014	PRJEB6337	25079328	LD-65		362387400	ERR528729	Liver Cirrhosis	NA	38	22	male	China	Asia	2 months	NA	SAMEA2582105	WGS	PAIRED	size fractionation	METAGENOMIC	metagenome	Illumina HiSeq 2000	Liver cirrhosis occurs as a consequence of many chronic liver diseases that are prevalent worldwide. Previous studies have shown an association between the gut microbiota and liver complications such as cirrhosis and other liver injuries. We therefore undertook a whole gut microbiome wide association study of stool samples from 98 liver cirrhosis patients and 83 healthy controls to characterise the faecal microbial communities and their functional composition. In total, we generated 860 Gb of high-quality sequence data and built a reference gene set for the liver cirrhosis cohort containing 2.69 million genes, 36.1% of which was not covered by previously published gene catalogues.
Qin_2014	PRJEB6337	25079328	LD-65		776303200	ERR528730	Liver Cirrhosis	NA	38	22	male	China	Asia	2 months	NA	SAMEA2582106	WGS	PAIRED	size fractionation	METAGENOMIC	metagenome	Illumina HiSeq 2000	Liver cirrhosis occurs as a consequence of many chronic liver diseases that are prevalent worldwide. Previous studies have shown an association between the gut microbiota and liver complications such as cirrhosis and other liver injuries. We therefore undertook a whole gut microbiome wide association study of stool samples from 98 liver cirrhosis patients and 83 healthy controls to characterise the faecal microbial communities and their functional composition. In total, we generated 860 Gb of high-quality sequence data and built a reference gene set for the liver cirrhosis cohort containing 2.69 million genes, 36.1% of which was not covered by previously published gene catalogues.
Qin_2014	PRJEB6337	25079328	LD-65		2055035400	ERR528731	Liver Cirrhosis	NA	38	22	male	China	Asia	2 months	NA	SAMEA2582107	WGS	PAIRED	size fractionation	METAGENOMIC	metagenome	Illumina HiSeq 2000	Liver cirrhosis occurs as a consequence of many chronic liver diseases that are prevalent worldwide. Previous studies have shown an association between the gut microbiota and liver complications such as cirrhosis and other liver injuries. We therefore undertook a whole gut microbiome wide association study of stool samples from 98 liver cirrhosis patients and 83 healthy controls to characterise the faecal microbial communities and their functional composition. In total, we generated 860 Gb of high-quality sequence data and built a reference gene set for the liver cirrhosis cohort containing 2.69 million genes, 36.1% of which was not covered by previously published gene catalogues.
Qin_2014	PRJEB6337	25079328	LD-66		4488424200	ERR528732	Liver Cirrhosis	NA	55	23	male	China	Asia	2 months	NA	SAMEA2582108	WGS	PAIRED	size fractionation	METAGENOMIC	metagenome	Illumina HiSeq 2000	Liver cirrhosis occurs as a consequence of many chronic liver diseases that are prevalent worldwide. Previous studies have shown an association between the gut microbiota and liver complications such as cirrhosis and other liver injuries. We therefore undertook a whole gut microbiome wide association study of stool samples from 98 liver cirrhosis patients and 83 healthy controls to characterise the faecal microbial communities and their functional composition. In total, we generated 860 Gb of high-quality sequence data and built a reference gene set for the liver cirrhosis cohort containing 2.69 million genes, 36.1% of which was not covered by previously published gene catalogues.
Qin_2014	PRJEB6337	25079328	LD-67		933098400	ERR528733	Liver Cirrhosis	NA	71	24	female	China	Asia	2 months	NA	SAMEA2582109	WGS	PAIRED	size fractionation	METAGENOMIC	metagenome	Illumina HiSeq 2000	Liver cirrhosis occurs as a consequence of many chronic liver diseases that are prevalent worldwide. Previous studies have shown an association between the gut microbiota and liver complications such as cirrhosis and other liver injuries. We therefore undertook a whole gut microbiome wide association study of stool samples from 98 liver cirrhosis patients and 83 healthy controls to characterise the faecal microbial communities and their functional composition. In total, we generated 860 Gb of high-quality sequence data and built a reference gene set for the liver cirrhosis cohort containing 2.69 million genes, 36.1% of which was not covered by previously published gene catalogues.
Qin_2014	PRJEB6337	25079328	LD-67		1885502200	ERR528734	Liver Cirrhosis	NA	71	24	female	China	Asia	2 months	NA	SAMEA2582110	WGS	PAIRED	size fractionation	METAGENOMIC	metagenome	Illumina HiSeq 2000	Liver cirrhosis occurs as a consequence of many chronic liver diseases that are prevalent worldwide. Previous studies have shown an association between the gut microbiota and liver complications such as cirrhosis and other liver injuries. We therefore undertook a whole gut microbiome wide association study of stool samples from 98 liver cirrhosis patients and 83 healthy controls to characterise the faecal microbial communities and their functional composition. In total, we generated 860 Gb of high-quality sequence data and built a reference gene set for the liver cirrhosis cohort containing 2.69 million genes, 36.1% of which was not covered by previously published gene catalogues.
Qin_2014	PRJEB6337	25079328	LD-68		7750025200	ERR528735	Liver Cirrhosis	NA	29	20	female	China	Asia	2 months	NA	SAMEA2582111	WGS	PAIRED	size fractionation	METAGENOMIC	metagenome	Illumina HiSeq 2000	Liver cirrhosis occurs as a consequence of many chronic liver diseases that are prevalent worldwide. Previous studies have shown an association between the gut microbiota and liver complications such as cirrhosis and other liver injuries. We therefore undertook a whole gut microbiome wide association study of stool samples from 98 liver cirrhosis patients and 83 healthy controls to characterise the faecal microbial communities and their functional composition. In total, we generated 860 Gb of high-quality sequence data and built a reference gene set for the liver cirrhosis cohort containing 2.69 million genes, 36.1% of which was not covered by previously published gene catalogues.
Qin_2014	PRJEB6337	25079328	LD-69		8865132000	ERR528736	Liver Cirrhosis	NA	52	29	male	China	Asia	2 months	NA	SAMEA2582112	WGS	PAIRED	size fractionation	METAGENOMIC	metagenome	Illumina HiSeq 2000	Liver cirrhosis occurs as a consequence of many chronic liver diseases that are prevalent worldwide. Previous studies have shown an association between the gut microbiota and liver complications such as cirrhosis and other liver injuries. We therefore undertook a whole gut microbiome wide association study of stool samples from 98 liver cirrhosis patients and 83 healthy controls to characterise the faecal microbial communities and their functional composition. In total, we generated 860 Gb of high-quality sequence data and built a reference gene set for the liver cirrhosis cohort containing 2.69 million genes, 36.1% of which was not covered by previously published gene catalogues.
Qin_2014	PRJEB6337	25079328	LD-7		6676548000	ERR528737	Liver Cirrhosis	NA	35	24	female	China	Asia	2 months	NA	SAMEA2582113	WGS	PAIRED	size fractionation	METAGENOMIC	metagenome	Illumina HiSeq 2000	Liver cirrhosis occurs as a consequence of many chronic liver diseases that are prevalent worldwide. Previous studies have shown an association between the gut microbiota and liver complications such as cirrhosis and other liver injuries. We therefore undertook a whole gut microbiome wide association study of stool samples from 98 liver cirrhosis patients and 83 healthy controls to characterise the faecal microbial communities and their functional composition. In total, we generated 860 Gb of high-quality sequence data and built a reference gene set for the liver cirrhosis cohort containing 2.69 million genes, 36.1% of which was not covered by previously published gene catalogues.
Qin_2014	PRJEB6337	25079328	LD-70		79271200	ERR528738	Liver Cirrhosis	NA	56	21	female	China	Asia	2 months	NA	SAMEA2582114	WGS	PAIRED	size fractionation	METAGENOMIC	metagenome	Illumina HiSeq 2000	Liver cirrhosis occurs as a consequence of many chronic liver diseases that are prevalent worldwide. Previous studies have shown an association between the gut microbiota and liver complications such as cirrhosis and other liver injuries. We therefore undertook a whole gut microbiome wide association study of stool samples from 98 liver cirrhosis patients and 83 healthy controls to characterise the faecal microbial communities and their functional composition. In total, we generated 860 Gb of high-quality sequence data and built a reference gene set for the liver cirrhosis cohort containing 2.69 million genes, 36.1% of which was not covered by previously published gene catalogues.
Qin_2014	PRJEB6337	25079328	LD-70		3061402200	ERR528739	Liver Cirrhosis	NA	56	21	female	China	Asia	2 months	NA	SAMEA2582115	WGS	PAIRED	size fractionation	METAGENOMIC	metagenome	Illumina HiSeq 2000	Liver cirrhosis occurs as a consequence of many chronic liver diseases that are prevalent worldwide. Previous studies have shown an association between the gut microbiota and liver complications such as cirrhosis and other liver injuries. We therefore undertook a whole gut microbiome wide association study of stool samples from 98 liver cirrhosis patients and 83 healthy controls to characterise the faecal microbial communities and their functional composition. In total, we generated 860 Gb of high-quality sequence data and built a reference gene set for the liver cirrhosis cohort containing 2.69 million genes, 36.1% of which was not covered by previously published gene catalogues.
Qin_2014	PRJEB6337	25079328	LD-71		9350000	ERR528740	Liver Cirrhosis	NA	37	20	male	China	Asia	2 months	NA	SAMEA2582116	WGS	PAIRED	size fractionation	METAGENOMIC	metagenome	Illumina HiSeq 2000	Liver cirrhosis occurs as a consequence of many chronic liver diseases that are prevalent worldwide. Previous studies have shown an association between the gut microbiota and liver complications such as cirrhosis and other liver injuries. We therefore undertook a whole gut microbiome wide association study of stool samples from 98 liver cirrhosis patients and 83 healthy controls to characterise the faecal microbial communities and their functional composition. In total, we generated 860 Gb of high-quality sequence data and built a reference gene set for the liver cirrhosis cohort containing 2.69 million genes, 36.1% of which was not covered by previously published gene catalogues.
Qin_2014	PRJEB6337	25079328	LD-71		4870399800	ERR528741	Liver Cirrhosis	NA	37	20	male	China	Asia	2 months	NA	SAMEA2582117	WGS	PAIRED	size fractionation	METAGENOMIC	metagenome	Illumina HiSeq 2000	Liver cirrhosis occurs as a consequence of many chronic liver diseases that are prevalent worldwide. Previous studies have shown an association between the gut microbiota and liver complications such as cirrhosis and other liver injuries. We therefore undertook a whole gut microbiome wide association study of stool samples from 98 liver cirrhosis patients and 83 healthy controls to characterise the faecal microbial communities and their functional composition. In total, we generated 860 Gb of high-quality sequence data and built a reference gene set for the liver cirrhosis cohort containing 2.69 million genes, 36.1% of which was not covered by previously published gene catalogues.
Qin_2014	PRJEB6337	25079328	LD-72		3496777200	ERR528742	Liver Cirrhosis	NA	50	24	male	China	Asia	2 months	NA	SAMEA2582118	WGS	PAIRED	size fractionation	METAGENOMIC	metagenome	Illumina HiSeq 2000	Liver cirrhosis occurs as a consequence of many chronic liver diseases that are prevalent worldwide. Previous studies have shown an association between the gut microbiota and liver complications such as cirrhosis and other liver injuries. We therefore undertook a whole gut microbiome wide association study of stool samples from 98 liver cirrhosis patients and 83 healthy controls to characterise the faecal microbial communities and their functional composition. In total, we generated 860 Gb of high-quality sequence data and built a reference gene set for the liver cirrhosis cohort containing 2.69 million genes, 36.1% of which was not covered by previously published gene catalogues.
Qin_2014	PRJEB6337	25079328	LD-73		9419248400	ERR528743	Liver Cirrhosis	NA	42	22	male	China	Asia	2 months	NA	SAMEA2582119	WGS	PAIRED	size fractionation	METAGENOMIC	metagenome	Illumina HiSeq 2000	Liver cirrhosis occurs as a consequence of many chronic liver diseases that are prevalent worldwide. Previous studies have shown an association between the gut microbiota and liver complications such as cirrhosis and other liver injuries. We therefore undertook a whole gut microbiome wide association study of stool samples from 98 liver cirrhosis patients and 83 healthy controls to characterise the faecal microbial communities and their functional composition. In total, we generated 860 Gb of high-quality sequence data and built a reference gene set for the liver cirrhosis cohort containing 2.69 million genes, 36.1% of which was not covered by previously published gene catalogues.
Qin_2014	PRJEB6337	25079328	LD-74		7190576800	ERR528744	Liver Cirrhosis	NA	43	20	female	China	Asia	2 months	NA	SAMEA2582120	WGS	PAIRED	size fractionation	METAGENOMIC	metagenome	Illumina HiSeq 2000	Liver cirrhosis occurs as a consequence of many chronic liver diseases that are prevalent worldwide. Previous studies have shown an association between the gut microbiota and liver complications such as cirrhosis and other liver injuries. We therefore undertook a whole gut microbiome wide association study of stool samples from 98 liver cirrhosis patients and 83 healthy controls to characterise the faecal microbial communities and their functional composition. In total, we generated 860 Gb of high-quality sequence data and built a reference gene set for the liver cirrhosis cohort containing 2.69 million genes, 36.1% of which was not covered by previously published gene catalogues.
Qin_2014	PRJEB6337	25079328	LD-75		16238611000	ERR528745	Liver Cirrhosis	NA	44	20	female	China	Asia	2 months	NA	SAMEA2582121	WGS	PAIRED	size fractionation	METAGENOMIC	metagenome	Illumina HiSeq 2000	Liver cirrhosis occurs as a consequence of many chronic liver diseases that are prevalent worldwide. Previous studies have shown an association between the gut microbiota and liver complications such as cirrhosis and other liver injuries. We therefore undertook a whole gut microbiome wide association study of stool samples from 98 liver cirrhosis patients and 83 healthy controls to characterise the faecal microbial communities and their functional composition. In total, we generated 860 Gb of high-quality sequence data and built a reference gene set for the liver cirrhosis cohort containing 2.69 million genes, 36.1% of which was not covered by previously published gene catalogues.
Qin_2014	PRJEB6337	25079328	LD-76		13280577600	ERR528746	Liver Cirrhosis	NA	37	22	male	China	Asia	2 months	NA	SAMEA2582122	WGS	PAIRED	size fractionation	METAGENOMIC	metagenome	Illumina HiSeq 2000	Liver cirrhosis occurs as a consequence of many chronic liver diseases that are prevalent worldwide. Previous studies have shown an association between the gut microbiota and liver complications such as cirrhosis and other liver injuries. We therefore undertook a whole gut microbiome wide association study of stool samples from 98 liver cirrhosis patients and 83 healthy controls to characterise the faecal microbial communities and their functional composition. In total, we generated 860 Gb of high-quality sequence data and built a reference gene set for the liver cirrhosis cohort containing 2.69 million genes, 36.1% of which was not covered by previously published gene catalogues.
Qin_2014	PRJEB6337	25079328	LD-77		10054450200	ERR528747	Liver Cirrhosis	NA	42	29	male	China	Asia	2 months	NA	SAMEA2582123	WGS	PAIRED	size fractionation	METAGENOMIC	metagenome	Illumina HiSeq 2000	Liver cirrhosis occurs as a consequence of many chronic liver diseases that are prevalent worldwide. Previous studies have shown an association between the gut microbiota and liver complications such as cirrhosis and other liver injuries. We therefore undertook a whole gut microbiome wide association study of stool samples from 98 liver cirrhosis patients and 83 healthy controls to characterise the faecal microbial communities and their functional composition. In total, we generated 860 Gb of high-quality sequence data and built a reference gene set for the liver cirrhosis cohort containing 2.69 million genes, 36.1% of which was not covered by previously published gene catalogues.
Qin_2014	PRJEB6337	25079328	LD-78		5767762400	ERR528748	Liver Cirrhosis	NA	47	20	female	China	Asia	2 months	NA	SAMEA2582124	WGS	PAIRED	size fractionation	METAGENOMIC	metagenome	Illumina HiSeq 2000	Liver cirrhosis occurs as a consequence of many chronic liver diseases that are prevalent worldwide. Previous studies have shown an association between the gut microbiota and liver complications such as cirrhosis and other liver injuries. We therefore undertook a whole gut microbiome wide association study of stool samples from 98 liver cirrhosis patients and 83 healthy controls to characterise the faecal microbial communities and their functional composition. In total, we generated 860 Gb of high-quality sequence data and built a reference gene set for the liver cirrhosis cohort containing 2.69 million genes, 36.1% of which was not covered by previously published gene catalogues.
Qin_2014	PRJEB6337	25079328	LD-79		6084594200	ERR528749	Liver Cirrhosis	NA	46	18	male	China	Asia	2 months	NA	SAMEA2582125	WGS	PAIRED	size fractionation	METAGENOMIC	metagenome	Illumina HiSeq 2000	Liver cirrhosis occurs as a consequence of many chronic liver diseases that are prevalent worldwide. Previous studies have shown an association between the gut microbiota and liver complications such as cirrhosis and other liver injuries. We therefore undertook a whole gut microbiome wide association study of stool samples from 98 liver cirrhosis patients and 83 healthy controls to characterise the faecal microbial communities and their functional composition. In total, we generated 860 Gb of high-quality sequence data and built a reference gene set for the liver cirrhosis cohort containing 2.69 million genes, 36.1% of which was not covered by previously published gene catalogues.
Qin_2014	PRJEB6337	25079328	HD-81		4819174400	ERR532377	Healthy	-	45	20	male	China	Asia	-	-	SAMEA2581974	WGS	PAIRED	size fractionation	METAGENOMIC	metagenome	Illumina HiSeq 2000	Liver cirrhosis occurs as a consequence of many chronic liver diseases that are prevalent worldwide. Previous studies have shown an association between the gut microbiota and liver complications such as cirrhosis and other liver injuries. We therefore undertook a whole gut microbiome wide association study of stool samples from 98 liver cirrhosis patients and 83 healthy controls to characterise the faecal microbial communities and their functional composition. In total, we generated 860 Gb of high-quality sequence data and built a reference gene set for the liver cirrhosis cohort containing 2.69 million genes, 36.1% of which was not covered by previously published gene catalogues.
Qin_2014	PRJEB6337	25079328	LD-8		4034105800	ERR532378	Liver Cirrhosis	NA	47	22	male	China	Asia	2 months	NA	SAMEA2582126	WGS	PAIRED	size fractionation	METAGENOMIC	metagenome	Illumina HiSeq 2000	Liver cirrhosis occurs as a consequence of many chronic liver diseases that are prevalent worldwide. Previous studies have shown an association between the gut microbiota and liver complications such as cirrhosis and other liver injuries. We therefore undertook a whole gut microbiome wide association study of stool samples from 98 liver cirrhosis patients and 83 healthy controls to characterise the faecal microbial communities and their functional composition. In total, we generated 860 Gb of high-quality sequence data and built a reference gene set for the liver cirrhosis cohort containing 2.69 million genes, 36.1% of which was not covered by previously published gene catalogues.
Qin_2014	PRJEB6337	25079328	LD-80		4094597800	ERR532379	Liver Cirrhosis	NA	44	22	male	China	Asia	2 months	NA	SAMEA2582127	WGS	PAIRED	size fractionation	METAGENOMIC	metagenome	Illumina HiSeq 2000	Liver cirrhosis occurs as a consequence of many chronic liver diseases that are prevalent worldwide. Previous studies have shown an association between the gut microbiota and liver complications such as cirrhosis and other liver injuries. We therefore undertook a whole gut microbiome wide association study of stool samples from 98 liver cirrhosis patients and 83 healthy controls to characterise the faecal microbial communities and their functional composition. In total, we generated 860 Gb of high-quality sequence data and built a reference gene set for the liver cirrhosis cohort containing 2.69 million genes, 36.1% of which was not covered by previously published gene catalogues.
Qin_2014	PRJEB6337	25079328	LD-81		5530086000	ERR532380	Liver Cirrhosis	NA	42	20	male	China	Asia	2 months	NA	SAMEA2582128	WGS	PAIRED	size fractionation	METAGENOMIC	metagenome	Illumina HiSeq 2000	Liver cirrhosis occurs as a consequence of many chronic liver diseases that are prevalent worldwide. Previous studies have shown an association between the gut microbiota and liver complications such as cirrhosis and other liver injuries. We therefore undertook a whole gut microbiome wide association study of stool samples from 98 liver cirrhosis patients and 83 healthy controls to characterise the faecal microbial communities and their functional composition. In total, we generated 860 Gb of high-quality sequence data and built a reference gene set for the liver cirrhosis cohort containing 2.69 million genes, 36.1% of which was not covered by previously published gene catalogues.
Qin_2014	PRJEB6337	25079328	LD-82		6317077000	ERR532381	Liver Cirrhosis	NA	52	21	male	China	Asia	2 months	NA	SAMEA2582129	WGS	PAIRED	size fractionation	METAGENOMIC	metagenome	Illumina HiSeq 2000	Liver cirrhosis occurs as a consequence of many chronic liver diseases that are prevalent worldwide. Previous studies have shown an association between the gut microbiota and liver complications such as cirrhosis and other liver injuries. We therefore undertook a whole gut microbiome wide association study of stool samples from 98 liver cirrhosis patients and 83 healthy controls to characterise the faecal microbial communities and their functional composition. In total, we generated 860 Gb of high-quality sequence data and built a reference gene set for the liver cirrhosis cohort containing 2.69 million genes, 36.1% of which was not covered by previously published gene catalogues.
Qin_2014	PRJEB6337	25079328	LD-83		6888083200	ERR532382	Liver Cirrhosis	NA	52	23	male	China	Asia	2 months	NA	SAMEA2582130	WGS	PAIRED	size fractionation	METAGENOMIC	metagenome	Illumina HiSeq 2000	Liver cirrhosis occurs as a consequence of many chronic liver diseases that are prevalent worldwide. Previous studies have shown an association between the gut microbiota and liver complications such as cirrhosis and other liver injuries. We therefore undertook a whole gut microbiome wide association study of stool samples from 98 liver cirrhosis patients and 83 healthy controls to characterise the faecal microbial communities and their functional composition. In total, we generated 860 Gb of high-quality sequence data and built a reference gene set for the liver cirrhosis cohort containing 2.69 million genes, 36.1% of which was not covered by previously published gene catalogues.
Qin_2014	PRJEB6337	25079328	LD-84		8949077600	ERR532383	Liver Cirrhosis	NA	69	20	male	China	Asia	2 months	NA	SAMEA2582131	WGS	PAIRED	size fractionation	METAGENOMIC	metagenome	Illumina HiSeq 2000	Liver cirrhosis occurs as a consequence of many chronic liver diseases that are prevalent worldwide. Previous studies have shown an association between the gut microbiota and liver complications such as cirrhosis and other liver injuries. We therefore undertook a whole gut microbiome wide association study of stool samples from 98 liver cirrhosis patients and 83 healthy controls to characterise the faecal microbial communities and their functional composition. In total, we generated 860 Gb of high-quality sequence data and built a reference gene set for the liver cirrhosis cohort containing 2.69 million genes, 36.1% of which was not covered by previously published gene catalogues.
Qin_2014	PRJEB6337	25079328	LD-85		11508661800	ERR532384	Liver Cirrhosis	NA	46	21	male	China	Asia	2 months	NA	SAMEA2582132	WGS	PAIRED	size fractionation	METAGENOMIC	metagenome	Illumina HiSeq 2000	Liver cirrhosis occurs as a consequence of many chronic liver diseases that are prevalent worldwide. Previous studies have shown an association between the gut microbiota and liver complications such as cirrhosis and other liver injuries. We therefore undertook a whole gut microbiome wide association study of stool samples from 98 liver cirrhosis patients and 83 healthy controls to characterise the faecal microbial communities and their functional composition. In total, we generated 860 Gb of high-quality sequence data and built a reference gene set for the liver cirrhosis cohort containing 2.69 million genes, 36.1% of which was not covered by previously published gene catalogues.
Qin_2014	PRJEB6337	25079328	LD-86		5941794800	ERR532385	Liver Cirrhosis	NA	58	21	female	China	Asia	2 months	NA	SAMEA2582133	WGS	PAIRED	size fractionation	METAGENOMIC	metagenome	Illumina HiSeq 2000	Liver cirrhosis occurs as a consequence of many chronic liver diseases that are prevalent worldwide. Previous studies have shown an association between the gut microbiota and liver complications such as cirrhosis and other liver injuries. We therefore undertook a whole gut microbiome wide association study of stool samples from 98 liver cirrhosis patients and 83 healthy controls to characterise the faecal microbial communities and their functional composition. In total, we generated 860 Gb of high-quality sequence data and built a reference gene set for the liver cirrhosis cohort containing 2.69 million genes, 36.1% of which was not covered by previously published gene catalogues.
Qin_2014	PRJEB6337	25079328	LD-87		300637800	ERR532386	Liver Cirrhosis	NA	36	22	male	China	Asia	2 months	NA	SAMEA2582134	WGS	PAIRED	size fractionation	METAGENOMIC	metagenome	Illumina HiSeq 2000	Liver cirrhosis occurs as a consequence of many chronic liver diseases that are prevalent worldwide. Previous studies have shown an association between the gut microbiota and liver complications such as cirrhosis and other liver injuries. We therefore undertook a whole gut microbiome wide association study of stool samples from 98 liver cirrhosis patients and 83 healthy controls to characterise the faecal microbial communities and their functional composition. In total, we generated 860 Gb of high-quality sequence data and built a reference gene set for the liver cirrhosis cohort containing 2.69 million genes, 36.1% of which was not covered by previously published gene catalogues.
Qin_2014	PRJEB6337	25079328	LD-87		2985812200	ERR532387	Liver Cirrhosis	NA	36	22	male	China	Asia	2 months	NA	SAMEA2582135	WGS	PAIRED	size fractionation	METAGENOMIC	metagenome	Illumina HiSeq 2000	Liver cirrhosis occurs as a consequence of many chronic liver diseases that are prevalent worldwide. Previous studies have shown an association between the gut microbiota and liver complications such as cirrhosis and other liver injuries. We therefore undertook a whole gut microbiome wide association study of stool samples from 98 liver cirrhosis patients and 83 healthy controls to characterise the faecal microbial communities and their functional composition. In total, we generated 860 Gb of high-quality sequence data and built a reference gene set for the liver cirrhosis cohort containing 2.69 million genes, 36.1% of which was not covered by previously published gene catalogues.
Qin_2014	PRJEB6337	25079328	LD-88		11325052800	ERR532388	Liver Cirrhosis	NA	28	26	female	China	Asia	2 months	NA	SAMEA2582136	WGS	PAIRED	size fractionation	METAGENOMIC	metagenome	Illumina HiSeq 2000	Liver cirrhosis occurs as a consequence of many chronic liver diseases that are prevalent worldwide. Previous studies have shown an association between the gut microbiota and liver complications such as cirrhosis and other liver injuries. We therefore undertook a whole gut microbiome wide association study of stool samples from 98 liver cirrhosis patients and 83 healthy controls to characterise the faecal microbial communities and their functional composition. In total, we generated 860 Gb of high-quality sequence data and built a reference gene set for the liver cirrhosis cohort containing 2.69 million genes, 36.1% of which was not covered by previously published gene catalogues.
Qin_2014	PRJEB6337	25079328	LD-89		4417625200	ERR532389	Liver Cirrhosis	NA	66	16	male	China	Asia	2 months	NA	SAMEA2582137	WGS	PAIRED	size fractionation	METAGENOMIC	metagenome	Illumina HiSeq 2000	Liver cirrhosis occurs as a consequence of many chronic liver diseases that are prevalent worldwide. Previous studies have shown an association between the gut microbiota and liver complications such as cirrhosis and other liver injuries. We therefore undertook a whole gut microbiome wide association study of stool samples from 98 liver cirrhosis patients and 83 healthy controls to characterise the faecal microbial communities and their functional composition. In total, we generated 860 Gb of high-quality sequence data and built a reference gene set for the liver cirrhosis cohort containing 2.69 million genes, 36.1% of which was not covered by previously published gene catalogues.
Qin_2014	PRJEB6337	25079328	LD-90		3403697600	ERR532390	Liver Cirrhosis	NA	55	21	male	China	Asia	2 months	NA	SAMEA2582139	WGS	PAIRED	size fractionation	METAGENOMIC	metagenome	Illumina HiSeq 2000	Liver cirrhosis occurs as a consequence of many chronic liver diseases that are prevalent worldwide. Previous studies have shown an association between the gut microbiota and liver complications such as cirrhosis and other liver injuries. We therefore undertook a whole gut microbiome wide association study of stool samples from 98 liver cirrhosis patients and 83 healthy controls to characterise the faecal microbial communities and their functional composition. In total, we generated 860 Gb of high-quality sequence data and built a reference gene set for the liver cirrhosis cohort containing 2.69 million genes, 36.1% of which was not covered by previously published gene catalogues.
Qin_2014	PRJEB6337	25079328	LD-91		3812928800	ERR532391	Liver Cirrhosis	NA	58	24	female	China	Asia	2 months	NA	SAMEA2582140	WGS	PAIRED	size fractionation	METAGENOMIC	metagenome	Illumina HiSeq 2000	Liver cirrhosis occurs as a consequence of many chronic liver diseases that are prevalent worldwide. Previous studies have shown an association between the gut microbiota and liver complications such as cirrhosis and other liver injuries. We therefore undertook a whole gut microbiome wide association study of stool samples from 98 liver cirrhosis patients and 83 healthy controls to characterise the faecal microbial communities and their functional composition. In total, we generated 860 Gb of high-quality sequence data and built a reference gene set for the liver cirrhosis cohort containing 2.69 million genes, 36.1% of which was not covered by previously published gene catalogues.
Qin_2014	PRJEB6337	25079328	LD-92		3759000400	ERR532392	Liver Cirrhosis	NA	39	24	male	China	Asia	2 months	NA	SAMEA2582141	WGS	PAIRED	size fractionation	METAGENOMIC	metagenome	Illumina HiSeq 2000	Liver cirrhosis occurs as a consequence of many chronic liver diseases that are prevalent worldwide. Previous studies have shown an association between the gut microbiota and liver complications such as cirrhosis and other liver injuries. We therefore undertook a whole gut microbiome wide association study of stool samples from 98 liver cirrhosis patients and 83 healthy controls to characterise the faecal microbial communities and their functional composition. In total, we generated 860 Gb of high-quality sequence data and built a reference gene set for the liver cirrhosis cohort containing 2.69 million genes, 36.1% of which was not covered by previously published gene catalogues.
Qin_2014	PRJEB6337	25079328	LD-93		7150574600	ERR532393	Liver Cirrhosis	NA	57	22	male	China	Asia	2 months	NA	SAMEA2582142	WGS	PAIRED	size fractionation	METAGENOMIC	metagenome	Illumina HiSeq 2000	Liver cirrhosis occurs as a consequence of many chronic liver diseases that are prevalent worldwide. Previous studies have shown an association between the gut microbiota and liver complications such as cirrhosis and other liver injuries. We therefore undertook a whole gut microbiome wide association study of stool samples from 98 liver cirrhosis patients and 83 healthy controls to characterise the faecal microbial communities and their functional composition. In total, we generated 860 Gb of high-quality sequence data and built a reference gene set for the liver cirrhosis cohort containing 2.69 million genes, 36.1% of which was not covered by previously published gene catalogues.
Qin_2014	PRJEB6337	25079328	LD-94		6149285600	ERR532394	Liver Cirrhosis	NA	54	21	male	China	Asia	2 months	NA	SAMEA2582143	WGS	PAIRED	size fractionation	METAGENOMIC	metagenome	Illumina HiSeq 2000	Liver cirrhosis occurs as a consequence of many chronic liver diseases that are prevalent worldwide. Previous studies have shown an association between the gut microbiota and liver complications such as cirrhosis and other liver injuries. We therefore undertook a whole gut microbiome wide association study of stool samples from 98 liver cirrhosis patients and 83 healthy controls to characterise the faecal microbial communities and their functional composition. In total, we generated 860 Gb of high-quality sequence data and built a reference gene set for the liver cirrhosis cohort containing 2.69 million genes, 36.1% of which was not covered by previously published gene catalogues.
Qin_2014	PRJEB6337	25079328	LD-9		8281281400	ERR532618	Liver Cirrhosis	NA	56	21	male	China	Asia	2 months	NA	SAMEA2582138	WGS	PAIRED	size fractionation	METAGENOMIC	metagenome	Illumina HiSeq 2000	Liver cirrhosis occurs as a consequence of many chronic liver diseases that are prevalent worldwide. Previous studies have shown an association between the gut microbiota and liver complications such as cirrhosis and other liver injuries. We therefore undertook a whole gut microbiome wide association study of stool samples from 98 liver cirrhosis patients and 83 healthy controls to characterise the faecal microbial communities and their functional composition. In total, we generated 860 Gb of high-quality sequence data and built a reference gene set for the liver cirrhosis cohort containing 2.69 million genes, 36.1% of which was not covered by previously published gene catalogues.
Qin_2014	PRJEB6337	25079328	LD-95		10786660400	ERR532619	Liver Cirrhosis	NA	78	23	male	China	Asia	2 months	NA	SAMEA2582144	WGS	PAIRED	size fractionation	METAGENOMIC	metagenome	Illumina HiSeq 2000	Liver cirrhosis occurs as a consequence of many chronic liver diseases that are prevalent worldwide. Previous studies have shown an association between the gut microbiota and liver complications such as cirrhosis and other liver injuries. We therefore undertook a whole gut microbiome wide association study of stool samples from 98 liver cirrhosis patients and 83 healthy controls to characterise the faecal microbial communities and their functional composition. In total, we generated 860 Gb of high-quality sequence data and built a reference gene set for the liver cirrhosis cohort containing 2.69 million genes, 36.1% of which was not covered by previously published gene catalogues.
Qin_2014	PRJEB6337	25079328	LD-96		4426128800	ERR532620	Liver Cirrhosis	NA	36	21	male	China	Asia	2 months	NA	SAMEA2582145	WGS	PAIRED	size fractionation	METAGENOMIC	metagenome	Illumina HiSeq 2000	Liver cirrhosis occurs as a consequence of many chronic liver diseases that are prevalent worldwide. Previous studies have shown an association between the gut microbiota and liver complications such as cirrhosis and other liver injuries. We therefore undertook a whole gut microbiome wide association study of stool samples from 98 liver cirrhosis patients and 83 healthy controls to characterise the faecal microbial communities and their functional composition. In total, we generated 860 Gb of high-quality sequence data and built a reference gene set for the liver cirrhosis cohort containing 2.69 million genes, 36.1% of which was not covered by previously published gene catalogues.
Qin_2014	PRJEB6337	25079328	LD-97		18782252600	ERR532621	Liver Cirrhosis	NA	41	21	female	China	Asia	2 months	NA	SAMEA2582146	WGS	PAIRED	size fractionation	METAGENOMIC	metagenome	Illumina HiSeq 2000	Liver cirrhosis occurs as a consequence of many chronic liver diseases that are prevalent worldwide. Previous studies have shown an association between the gut microbiota and liver complications such as cirrhosis and other liver injuries. We therefore undertook a whole gut microbiome wide association study of stool samples from 98 liver cirrhosis patients and 83 healthy controls to characterise the faecal microbial communities and their functional composition. In total, we generated 860 Gb of high-quality sequence data and built a reference gene set for the liver cirrhosis cohort containing 2.69 million genes, 36.1% of which was not covered by previously published gene catalogues.
Qin_2014	PRJEB6337	25079328	LD-98		1857040200	ERR532622	Liver Cirrhosis	NA	53	23	male	China	Asia	2 months	NA	SAMEA2582147	WGS	PAIRED	size fractionation	METAGENOMIC	metagenome	Illumina HiSeq 2000	Liver cirrhosis occurs as a consequence of many chronic liver diseases that are prevalent worldwide. Previous studies have shown an association between the gut microbiota and liver complications such as cirrhosis and other liver injuries. We therefore undertook a whole gut microbiome wide association study of stool samples from 98 liver cirrhosis patients and 83 healthy controls to characterise the faecal microbial communities and their functional composition. In total, we generated 860 Gb of high-quality sequence data and built a reference gene set for the liver cirrhosis cohort containing 2.69 million genes, 36.1% of which was not covered by previously published gene catalogues.
Qin_2014	PRJEB6337	25079328	LD-98		2690876200	ERR532623	Liver Cirrhosis	NA	53	23	male	China	Asia	2 months	NA	SAMEA2582148	WGS	PAIRED	size fractionation	METAGENOMIC	metagenome	Illumina HiSeq 2000	Liver cirrhosis occurs as a consequence of many chronic liver diseases that are prevalent worldwide. Previous studies have shown an association between the gut microbiota and liver complications such as cirrhosis and other liver injuries. We therefore undertook a whole gut microbiome wide association study of stool samples from 98 liver cirrhosis patients and 83 healthy controls to characterise the faecal microbial communities and their functional composition. In total, we generated 860 Gb of high-quality sequence data and built a reference gene set for the liver cirrhosis cohort containing 2.69 million genes, 36.1% of which was not covered by previously published gene catalogues.
Roth-Schulze_2021	PRJNA604850	34362459	0523_1_T1		7146695141	SRR11070406	Type 1 Diabetes	NA	37.5	33.7	NA	Australia	Asia	NA	daily insulin	SAMN14001057	WGS	PAIRED	RANDOM	METAGENOMIC	human metagenome	Illumina NovaSeq 6000	Type 1 diabetes in pregnancy and changes in the composition and function of the gut microbiome
Roth-Schulze_2021	PRJNA604850	34362459	0523_1_T2		7836450059	SRR11070367	Type 1 Diabetes	NA	37.5	33.7	NA	Australia	Asia	NA	daily insulin	SAMN14001058	WGS	PAIRED	RANDOM	METAGENOMIC	human metagenome	Illumina NovaSeq 6000	Type 1 diabetes in pregnancy and changes in the composition and function of the gut microbiome
Roth-Schulze_2021	PRJNA604850	34362459	0523_1_T3		8828717983	SRR11070356	Type 1 Diabetes	NA	37.5	33.7	NA	Australia	Asia	NA	daily insulin	SAMN14001059	WGS	PAIRED	RANDOM	METAGENOMIC	human metagenome	Illumina NovaSeq 6000	Type 1 diabetes in pregnancy and changes in the composition and function of the gut microbiome
Roth-Schulze_2021	PRJNA604850	34362459	0681_1_T3		10024963365	SRR13773813	Type 1 Diabetes	NA	35.1	21	NA	Australia	Asia	NA	daily insulin	SAMN18022844	WGS	PAIRED	RANDOM	METAGENOMIC	human metagenome	Illumina NovaSeq 6000	Type 1 diabetes in pregnancy and changes in the composition and function of the gut microbiome
Roth-Schulze_2021	PRJNA604850	34362459	0720_2_T1		5151455443	SRR11070345	Type 1 Diabetes	NA	29.7	23.7	NA	Australia	Asia	NA	daily insulin	SAMN14001060	WGS	PAIRED	RANDOM	METAGENOMIC	human metagenome	Illumina NovaSeq 6000	Type 1 diabetes in pregnancy and changes in the composition and function of the gut microbiome
Roth-Schulze_2021	PRJNA604850	34362459	0720_2_T2		4044332237	SRR11070394	Type 1 Diabetes	NA	29.7	23.7	NA	Australia	Asia	NA	daily insulin	SAMN14001061	WGS	PAIRED	RANDOM	METAGENOMIC	human metagenome	Illumina NovaSeq 6000	Type 1 diabetes in pregnancy and changes in the composition and function of the gut microbiome
Roth-Schulze_2021	PRJNA604850	34362459	0720_2_T3		7225562753	SRR11070383	Type 1 Diabetes	NA	29.7	23.7	NA	Australia	Asia	NA	daily insulin	SAMN14001062	WGS	PAIRED	RANDOM	METAGENOMIC	human metagenome	Illumina NovaSeq 6000	Type 1 diabetes in pregnancy and changes in the composition and function of the gut microbiome
Roth-Schulze_2021	PRJNA604850	34362459	0982_1_T3		9753546327	SRR13773791	Type 1 Diabetes	NA	32.2	31.2	NA	Australia	Asia	NA	daily insulin	SAMN18022846	WGS	PAIRED	RANDOM	METAGENOMIC	human metagenome	Illumina NovaSeq 6000	Type 1 diabetes in pregnancy and changes in the composition and function of the gut microbiome
Roth-Schulze_2021	PRJNA604850	34362459	1003_1_T1		6146609402	SRR11070425	Type 1 Diabetes	NA	28.2	26.8	NA	Australia	Asia	NA	daily insulin	SAMN14001066	WGS	PAIRED	RANDOM	METAGENOMIC	human metagenome	Illumina NovaSeq 6000	Type 1 diabetes in pregnancy and changes in the composition and function of the gut microbiome
Roth-Schulze_2021	PRJNA604850	34362459	1003_1_T2		6836143887	SRR11070424	Type 1 Diabetes	NA	28.2	26.8	NA	Australia	Asia	NA	daily insulin	SAMN14001067	WGS	PAIRED	RANDOM	METAGENOMIC	human metagenome	Illumina NovaSeq 6000	Type 1 diabetes in pregnancy and changes in the composition and function of the gut microbiome
Roth-Schulze_2021	PRJNA604850	34362459	1003_1_T3		7567651220	SRR11070423	Type 1 Diabetes	NA	28.2	26.8	NA	Australia	Asia	NA	daily insulin	SAMN14001068	WGS	PAIRED	RANDOM	METAGENOMIC	human metagenome	Illumina NovaSeq 6000	Type 1 diabetes in pregnancy and changes in the composition and function of the gut microbiome
Roth-Schulze_2021	PRJNA604850	34362459	2739_1_T3		10354046514	SRR13773781	Type 1 Diabetes	NA	30.2	25.9	NA	Australia	Asia	NA	daily insulin	SAMN18022848	WGS	PAIRED	RANDOM	METAGENOMIC	human metagenome	Illumina NovaSeq 6000	Type 1 diabetes in pregnancy and changes in the composition and function of the gut microbiome
Roth-Schulze_2021	PRJNA604850	34362459	2778_1_T1		6927872224	SRR11070405	Type 1 Diabetes	NA	28.5	19.7	NA	Australia	Asia	NA	daily insulin	SAMN14001084	WGS	PAIRED	RANDOM	METAGENOMIC	human metagenome	Illumina NovaSeq 6000	Type 1 diabetes in pregnancy and changes in the composition and function of the gut microbiome
Roth-Schulze_2021	PRJNA604850	34362459	2778_1_T2		8278493113	SRR11070404	Type 1 Diabetes	NA	28.5	19.7	NA	Australia	Asia	NA	daily insulin	SAMN14001085	WGS	PAIRED	RANDOM	METAGENOMIC	human metagenome	Illumina NovaSeq 6000	Type 1 diabetes in pregnancy and changes in the composition and function of the gut microbiome
Roth-Schulze_2021	PRJNA604850	34362459	2778_1_T3		3421310381	SRR11070403	Type 1 Diabetes	NA	28.5	19.7	NA	Australia	Asia	NA	daily insulin	SAMN14001086	WGS	PAIRED	RANDOM	METAGENOMIC	human metagenome	Illumina NovaSeq 6000	Type 1 diabetes in pregnancy and changes in the composition and function of the gut microbiome
Roth-Schulze_2021	PRJNA604850	34362459	2858_1_T3		8546070767	SRR13773780	Type 1 Diabetes	NA	30.6	23.5	NA	Australia	Asia	NA	daily insulin	SAMN18022849	WGS	PAIRED	RANDOM	METAGENOMIC	human metagenome	Illumina NovaSeq 6000	Type 1 diabetes in pregnancy and changes in the composition and function of the gut microbiome
Roth-Schulze_2021	PRJNA604850	34362459	3305_1_T3		8241953357	SRR13773778	Type 1 Diabetes	NA	30.3	20.8	NA	Australia	Asia	NA	daily insulin	SAMN18022851	WGS	PAIRED	RANDOM	METAGENOMIC	human metagenome	Illumina NovaSeq 6000	Type 1 diabetes in pregnancy and changes in the composition and function of the gut microbiome
Roth-Schulze_2021	PRJNA604850	34362459	4144_1_T3		8285008493	SRR13773812	Type 1 Diabetes	NA	32.4	21.1	NA	Australia	Asia	NA	daily insulin	SAMN18022853	WGS	PAIRED	RANDOM	METAGENOMIC	human metagenome	Illumina NovaSeq 6000	Type 1 diabetes in pregnancy and changes in the composition and function of the gut microbiome
Roth-Schulze_2021	PRJNA604850	34362459	4688_1_T1		7922189718	SRR11070364	Type 1 Diabetes	NA	31.3	32.3	NA	Australia	Asia	NA	daily insulin	SAMN14001096	WGS	PAIRED	RANDOM	METAGENOMIC	human metagenome	Illumina NovaSeq 6000	Type 1 diabetes in pregnancy and changes in the composition and function of the gut microbiome
Roth-Schulze_2021	PRJNA604850	34362459	4688_1_T2		6830752439	SRR11070363	Type 1 Diabetes	NA	31.3	32.3	NA	Australia	Asia	NA	daily insulin	SAMN14001097	WGS	PAIRED	RANDOM	METAGENOMIC	human metagenome	Illumina NovaSeq 6000	Type 1 diabetes in pregnancy and changes in the composition and function of the gut microbiome
Roth-Schulze_2021	PRJNA604850	34362459	4688_1_T3		9729772603	SRR11070362	Type 1 Diabetes	NA	31.3	32.3	NA	Australia	Asia	NA	daily insulin	SAMN14001098	WGS	PAIRED	RANDOM	METAGENOMIC	human metagenome	Illumina NovaSeq 6000	Type 1 diabetes in pregnancy and changes in the composition and function of the gut microbiome
Roth-Schulze_2021	PRJNA604850	34362459	4742_1_T3		7072785604	SRR13773811	Type 1 Diabetes	NA	27.7	26	NA	Australia	Asia	NA	daily insulin	SAMN18022854	WGS	PAIRED	RANDOM	METAGENOMIC	human metagenome	Illumina NovaSeq 6000	Type 1 diabetes in pregnancy and changes in the composition and function of the gut microbiome
Roth-Schulze_2021	PRJNA604850	34362459	4852_2_T1		8688111400	SRR11070361	Type 1 Diabetes	NA	31.9	26	NA	Australia	Asia	NA	daily insulin	SAMN14001099	WGS	PAIRED	RANDOM	METAGENOMIC	human metagenome	Illumina NovaSeq 6000	Type 1 diabetes in pregnancy and changes in the composition and function of the gut microbiome
Roth-Schulze_2021	PRJNA604850	34362459	4852_2_T2		6615011152	SRR11070360	Type 1 Diabetes	NA	31.9	26	NA	Australia	Asia	NA	daily insulin	SAMN14001100	WGS	PAIRED	RANDOM	METAGENOMIC	human metagenome	Illumina NovaSeq 6000	Type 1 diabetes in pregnancy and changes in the composition and function of the gut microbiome
Roth-Schulze_2021	PRJNA604850	34362459	4852_2_T3		7464109385	SRR11070359	Type 1 Diabetes	NA	31.9	32.1	NA	Australia	Asia	NA	daily insulin	SAMN14001101	WGS	PAIRED	RANDOM	METAGENOMIC	human metagenome	Illumina NovaSeq 6000	Type 1 diabetes in pregnancy and changes in the composition and function of the gut microbiome
Roth-Schulze_2021	PRJNA604850	34362459	5013_1_T3		11632783910	SRR13773809	Type 1 Diabetes	NA	34.4	22.2	NA	Australia	Asia	NA	daily insulin	SAMN18022856	WGS	PAIRED	RANDOM	METAGENOMIC	human metagenome	Illumina NovaSeq 6000	Type 1 diabetes in pregnancy and changes in the composition and function of the gut microbiome
Roth-Schulze_2021	PRJNA604850	34362459	5148_2_T3		10292513818	SRR13773808	Type 1 Diabetes	NA	37.6	22.2	NA	Australia	Asia	NA	daily insulin	SAMN18022857	WGS	PAIRED	RANDOM	METAGENOMIC	human metagenome	Illumina NovaSeq 6000	Type 1 diabetes in pregnancy and changes in the composition and function of the gut microbiome
Roth-Schulze_2021	PRJNA604850	34362459	5643_1_T3		8101895268	SRR13773804	Type 1 Diabetes	NA	39.9	29.9	NA	Australia	Asia	NA	daily insulin	SAMN18022861	WGS	PAIRED	RANDOM	METAGENOMIC	human metagenome	Illumina NovaSeq 6000	Type 1 diabetes in pregnancy and changes in the composition and function of the gut microbiome
Roth-Schulze_2021	PRJNA604850	34362459	5643_2_T3		8798337555	SRR13773803	Type 1 Diabetes	NA	41.7	29.9	NA	Australia	Asia	NA	daily insulin	SAMN18022862	WGS	PAIRED	RANDOM	METAGENOMIC	human metagenome	Illumina NovaSeq 6000	Type 1 diabetes in pregnancy and changes in the composition and function of the gut microbiome
Roth-Schulze_2021	PRJNA604850	34362459	5761_1_T1		6226514755	SRR11070354	Type 1 Diabetes	NA	32.2	29.9	NA	Australia	Asia	NA	daily insulin	SAMN14001105	WGS	PAIRED	RANDOM	METAGENOMIC	human metagenome	Illumina NovaSeq 6000	Type 1 diabetes in pregnancy and changes in the composition and function of the gut microbiome
Roth-Schulze_2021	PRJNA604850	34362459	5761_1_T2		6889149063	SRR11070353	Type 1 Diabetes	NA	32.2	20.4	NA	Australia	Asia	NA	daily insulin	SAMN14001106	WGS	PAIRED	RANDOM	METAGENOMIC	human metagenome	Illumina NovaSeq 6000	Type 1 diabetes in pregnancy and changes in the composition and function of the gut microbiome
Roth-Schulze_2021	PRJNA604850	34362459	5761_1_T3		7916196199	SRR11070352	Type 1 Diabetes	NA	32.2	20.4	NA	Australia	Asia	NA	daily insulin	SAMN14001107	WGS	PAIRED	RANDOM	METAGENOMIC	human metagenome	Illumina NovaSeq 6000	Type 1 diabetes in pregnancy and changes in the composition and function of the gut microbiome
Roth-Schulze_2021	PRJNA604850	34362459	5856_1_T3		8779744039	SRR13773801	Type 1 Diabetes	NA	25.7	23.7	NA	Australia	Asia	NA	daily insulin	SAMN18022863	WGS	PAIRED	RANDOM	METAGENOMIC	human metagenome	Illumina NovaSeq 6000	Type 1 diabetes in pregnancy and changes in the composition and function of the gut microbiome
Roth-Schulze_2021	PRJNA604850	34362459	6302_2_T3		8660847980	SRR13773800	Type 1 Diabetes	NA	32.3	23.7	NA	Australia	Asia	NA	daily insulin	SAMN18022864	WGS	PAIRED	RANDOM	METAGENOMIC	human metagenome	Illumina NovaSeq 6000	Type 1 diabetes in pregnancy and changes in the composition and function of the gut microbiome
Roth-Schulze_2021	PRJNA604850	34362459	6424_1_T1		6281652694	SRR11070351	Type 1 Diabetes	NA	35.9	28.3	NA	Australia	Asia	NA	daily insulin	SAMN14001108	WGS	PAIRED	RANDOM	METAGENOMIC	human metagenome	Illumina NovaSeq 6000	Type 1 diabetes in pregnancy and changes in the composition and function of the gut microbiome
Roth-Schulze_2021	PRJNA604850	34362459	6424_1_T2		8620758378	SRR11070350	Type 1 Diabetes	NA	35.9	21.9	NA	Australia	Asia	NA	daily insulin	SAMN14001109	WGS	PAIRED	RANDOM	METAGENOMIC	human metagenome	Illumina NovaSeq 6000	Type 1 diabetes in pregnancy and changes in the composition and function of the gut microbiome
Roth-Schulze_2021	PRJNA604850	34362459	6424_1_T3		6918466208	SRR11070349	Type 1 Diabetes	NA	35.9	20.1	NA	Australia	Asia	NA	daily insulin	SAMN14001110	WGS	PAIRED	RANDOM	METAGENOMIC	human metagenome	Illumina NovaSeq 6000	Type 1 diabetes in pregnancy and changes in the composition and function of the gut microbiome
Roth-Schulze_2021	PRJNA604850	34362459	6578_1_T3		7726655190	SRR13773798	Type 1 Diabetes	NA	31.5	24	NA	Australia	Asia	NA	daily insulin	SAMN18022866	WGS	PAIRED	RANDOM	METAGENOMIC	human metagenome	Illumina NovaSeq 6000	Type 1 diabetes in pregnancy and changes in the composition and function of the gut microbiome
Roth-Schulze_2021	PRJNA604850	34362459	6647_1_T1		8877699740	SRR11070341	Type 1 Diabetes	NA	30.9	24	NA	Australia	Asia	NA	daily insulin	SAMN14001117	WGS	PAIRED	RANDOM	METAGENOMIC	human metagenome	Illumina NovaSeq 6000	Type 1 diabetes in pregnancy and changes in the composition and function of the gut microbiome
Roth-Schulze_2021	PRJNA604850	34362459	6647_1_T2		3646690086	SRR11070340	Type 1 Diabetes	NA	30.9	24	NA	Australia	Asia	NA	daily insulin	SAMN14001118	WGS	PAIRED	RANDOM	METAGENOMIC	human metagenome	Illumina NovaSeq 6000	Type 1 diabetes in pregnancy and changes in the composition and function of the gut microbiome
Roth-Schulze_2021	PRJNA604850	34362459	6647_1_T3		5767501604	SRR11070339	Type 1 Diabetes	NA	30.9	20.2	NA	Australia	Asia	NA	daily insulin	SAMN14001119	WGS	PAIRED	RANDOM	METAGENOMIC	human metagenome	Illumina NovaSeq 6000	Type 1 diabetes in pregnancy and changes in the composition and function of the gut microbiome
Roth-Schulze_2021	PRJNA604850	34362459	7497_1_T1		4398693105	SRR11070395	Type 1 Diabetes	NA	32.1	28.8	NA	Australia	Asia	NA	daily insulin	SAMN14001123	WGS	PAIRED	RANDOM	METAGENOMIC	human metagenome	Illumina NovaSeq 6000	Type 1 diabetes in pregnancy and changes in the composition and function of the gut microbiome
Roth-Schulze_2021	PRJNA604850	34362459	7497_1_T2		5273636704	SRR11070393	Type 1 Diabetes	NA	32.1	28.8	NA	Australia	Asia	NA	daily insulin	SAMN14001124	WGS	PAIRED	RANDOM	METAGENOMIC	human metagenome	Illumina NovaSeq 6000	Type 1 diabetes in pregnancy and changes in the composition and function of the gut microbiome
Roth-Schulze_2021	PRJNA604850	34362459	7497_1_T3		5776424385	SRR11070392	Type 1 Diabetes	NA	32.1	28.8	NA	Australia	Asia	NA	daily insulin	SAMN14001125	WGS	PAIRED	RANDOM	METAGENOMIC	human metagenome	Illumina NovaSeq 6000	Type 1 diabetes in pregnancy and changes in the composition and function of the gut microbiome
Roth-Schulze_2021	PRJNA604850	34362459	7510_1_T1		6261555302	SRR11070391	Type 1 Diabetes	NA	31.6	27.9	NA	Australia	Asia	NA	daily insulin	SAMN14001126	WGS	PAIRED	RANDOM	METAGENOMIC	human metagenome	Illumina NovaSeq 6000	Type 1 diabetes in pregnancy and changes in the composition and function of the gut microbiome
Roth-Schulze_2021	PRJNA604850	34362459	7510_1_T2		6295380877	SRR11070390	Type 1 Diabetes	NA	31.6	27.9	NA	Australia	Asia	NA	daily insulin	SAMN14001127	WGS	PAIRED	RANDOM	METAGENOMIC	human metagenome	Illumina NovaSeq 6000	Type 1 diabetes in pregnancy and changes in the composition and function of the gut microbiome
Roth-Schulze_2021	PRJNA604850	34362459	7510_1_T3		8295109290	SRR11070389	Type 1 Diabetes	NA	31.6	27.9	NA	Australia	Asia	NA	daily insulin	SAMN14001128	WGS	PAIRED	RANDOM	METAGENOMIC	human metagenome	Illumina NovaSeq 6000	Type 1 diabetes in pregnancy and changes in the composition and function of the gut microbiome
Roth-Schulze_2021	PRJNA604850	34362459	7539_2_T1		7702632604	SRR11070388	Type 1 Diabetes	NA	26.5	31.3	NA	Australia	Asia	NA	daily insulin	SAMN14001129	WGS	PAIRED	RANDOM	METAGENOMIC	human metagenome	Illumina NovaSeq 6000	Type 1 diabetes in pregnancy and changes in the composition and function of the gut microbiome
Roth-Schulze_2021	PRJNA604850	34362459	7539_2_T2		5893311402	SRR11070387	Type 1 Diabetes	NA	26.5	31.3	NA	Australia	Asia	NA	daily insulin	SAMN14001130	WGS	PAIRED	RANDOM	METAGENOMIC	human metagenome	Illumina NovaSeq 6000	Type 1 diabetes in pregnancy and changes in the composition and function of the gut microbiome
Roth-Schulze_2021	PRJNA604850	34362459	7539_2_T3		6724407304	SRR11070386	Type 1 Diabetes	NA	26.5	31.3	NA	Australia	Asia	NA	daily insulin	SAMN14001131	WGS	PAIRED	RANDOM	METAGENOMIC	human metagenome	Illumina NovaSeq 6000	Type 1 diabetes in pregnancy and changes in the composition and function of the gut microbiome
Roth-Schulze_2021	PRJNA604850	34362459	7541_1_T1		6816860337	SRR11070385	Type 1 Diabetes	NA	36.4	31.8	NA	Australia	Asia	NA	daily insulin	SAMN14001132	WGS	PAIRED	RANDOM	METAGENOMIC	human metagenome	Illumina NovaSeq 6000	Type 1 diabetes in pregnancy and changes in the composition and function of the gut microbiome
Roth-Schulze_2021	PRJNA604850	34362459	7541_1_T2		6433380965	SRR11070384	Type 1 Diabetes	NA	36.4	31.8	NA	Australia	Asia	NA	daily insulin	SAMN14001133	WGS	PAIRED	RANDOM	METAGENOMIC	human metagenome	Illumina NovaSeq 6000	Type 1 diabetes in pregnancy and changes in the composition and function of the gut microbiome
Roth-Schulze_2021	PRJNA604850	34362459	7541_1_T3		5504902274	SRR11070382	Type 1 Diabetes	NA	36.4	31.8	NA	Australia	Asia	NA	daily insulin	SAMN14001134	WGS	PAIRED	RANDOM	METAGENOMIC	human metagenome	Illumina NovaSeq 6000	Type 1 diabetes in pregnancy and changes in the composition and function of the gut microbiome
Roth-Schulze_2021	PRJNA604850	34362459	7642_1_T1		7330470711	SRR11070381	Type 1 Diabetes	NA	35	30.4	NA	Australia	Asia	NA	daily insulin	SAMN14001135	WGS	PAIRED	RANDOM	METAGENOMIC	human metagenome	Illumina NovaSeq 6000	Type 1 diabetes in pregnancy and changes in the composition and function of the gut microbiome
Roth-Schulze_2021	PRJNA604850	34362459	7642_1_T2		6474365785	SRR11070380	Type 1 Diabetes	NA	35	30.4	NA	Australia	Asia	NA	daily insulin	SAMN14001136	WGS	PAIRED	RANDOM	METAGENOMIC	human metagenome	Illumina NovaSeq 6000	Type 1 diabetes in pregnancy and changes in the composition and function of the gut microbiome
Roth-Schulze_2021	PRJNA604850	34362459	7642_1_T3		7056416139	SRR11070379	Type 1 Diabetes	NA	35	30.4	NA	Australia	Asia	NA	daily insulin	SAMN14001137	WGS	PAIRED	RANDOM	METAGENOMIC	human metagenome	Illumina NovaSeq 6000	Type 1 diabetes in pregnancy and changes in the composition and function of the gut microbiome
Roth-Schulze_2021	PRJNA604850	34362459	7675_1_T3		4299386233	SRR13773797	Type 1 Diabetes	NA	38.9	26	NA	Australia	Asia	NA	daily insulin	SAMN18022867	WGS	PAIRED	RANDOM	METAGENOMIC	human metagenome	Illumina NovaSeq 6000	Type 1 diabetes in pregnancy and changes in the composition and function of the gut microbiome
Roth-Schulze_2021	PRJNA604850	34362459	7765_1_T3		6508646872	SRR13773796	Type 1 Diabetes	NA	37.8	26	NA	Australia	Asia	NA	daily insulin	SAMN18022868	WGS	PAIRED	RANDOM	METAGENOMIC	human metagenome	Illumina NovaSeq 6000	Type 1 diabetes in pregnancy and changes in the composition and function of the gut microbiome
Roth-Schulze_2021	PRJNA604850	34362459	8558_1_T1		6534343931	SRR11070378	Type 1 Diabetes	NA	30.7	21.8	NA	Australia	Asia	NA	daily insulin	SAMN14001138	WGS	PAIRED	RANDOM	METAGENOMIC	human metagenome	Illumina NovaSeq 6000	Type 1 diabetes in pregnancy and changes in the composition and function of the gut microbiome
Roth-Schulze_2021	PRJNA604850	34362459	8558_1_T2		7797779577	SRR11070377	Type 1 Diabetes	NA	30.7	24.9	NA	Australia	Asia	NA	daily insulin	SAMN14001139	WGS	PAIRED	RANDOM	METAGENOMIC	human metagenome	Illumina NovaSeq 6000	Type 1 diabetes in pregnancy and changes in the composition and function of the gut microbiome
Roth-Schulze_2021	PRJNA604850	34362459	8558_1_T3		8509520385	SRR11070376	Type 1 Diabetes	NA	30.7	31.2	NA	Australia	Asia	NA	daily insulin	SAMN14001140	WGS	PAIRED	RANDOM	METAGENOMIC	human metagenome	Illumina NovaSeq 6000	Type 1 diabetes in pregnancy and changes in the composition and function of the gut microbiome
Roth-Schulze_2021	PRJNA604850	34362459	8906_1_T3		7551493220	SRR13773790	Type 1 Diabetes	NA	25.4	21.5	NA	Australia	Asia	NA	daily insulin	SAMN18022873	WGS	PAIRED	RANDOM	METAGENOMIC	human metagenome	Illumina NovaSeq 6000	Type 1 diabetes in pregnancy and changes in the composition and function of the gut microbiome
Roth-Schulze_2021	PRJNA604850	34362459	8949_1_T3		9759068556	SRR13773789	Type 1 Diabetes	NA	30.3	23.9	NA	Australia	Asia	NA	daily insulin	SAMN18022874	WGS	PAIRED	RANDOM	METAGENOMIC	human metagenome	Illumina NovaSeq 6000	Type 1 diabetes in pregnancy and changes in the composition and function of the gut microbiome
Roth-Schulze_2021	PRJNA604850	34362459	9547_1_T1		6664830308	SRR11070371	Type 1 Diabetes	NA	34.2	23.9	NA	Australia	Asia	NA	daily insulin	SAMN14001144	WGS	PAIRED	RANDOM	METAGENOMIC	human metagenome	Illumina NovaSeq 6000	Type 1 diabetes in pregnancy and changes in the composition and function of the gut microbiome
Roth-Schulze_2021	PRJNA604850	34362459	9547_1_T2		4694195556	SRR11070370	Type 1 Diabetes	NA	34.2	25.4	NA	Australia	Asia	NA	daily insulin	SAMN14001145	WGS	PAIRED	RANDOM	METAGENOMIC	human metagenome	Illumina NovaSeq 6000	Type 1 diabetes in pregnancy and changes in the composition and function of the gut microbiome
Roth-Schulze_2021	PRJNA604850	34362459	9547_1_T3		6590738226	SRR11070337	Type 1 Diabetes	NA	34.2	23	NA	Australia	Asia	NA	daily insulin	SAMN14001146	WGS	PAIRED	RANDOM	METAGENOMIC	human metagenome	Illumina NovaSeq 6000	Type 1 diabetes in pregnancy and changes in the composition and function of the gut microbiome
Roth-Schulze_2021	PRJNA604850	34362459	9802_1_T3		8086565667	SRR13773784	Type 1 Diabetes	NA	33.8	19.9	NA	Australia	Asia	NA	daily insulin	SAMN18022879	WGS	PAIRED	RANDOM	METAGENOMIC	human metagenome	Illumina NovaSeq 6000	Type 1 diabetes in pregnancy and changes in the composition and function of the gut microbiome
Roth-Schulze_2021	PRJNA604850	34362459	9933_1_T3		10137285667	SRR13773783	Type 1 Diabetes	NA	30.6	19.9	NA	Australia	Asia	NA	daily insulin	SAMN18022880	WGS	PAIRED	RANDOM	METAGENOMIC	human metagenome	Illumina NovaSeq 6000	Type 1 diabetes in pregnancy and changes in the composition and function of the gut microbiome
Roth-Schulze_2021	PRJNA604850	34362459	0369_2_T3		8316194838	SRR13773814	Healthy	-	31.1	23.8	NA	Australia	Asia	-	-	SAMN18022843	WGS	PAIRED	RANDOM	METAGENOMIC	human metagenome	Illumina NovaSeq 6000	Type 1 diabetes in pregnancy and changes in the composition and function of the gut microbiome
Roth-Schulze_2021	PRJNA604850	34362459	0378_2_T1		6839111644	SRR11070429	Healthy	-	25.8	19.1	NA	Australia	Asia	-	-	SAMN14001054	WGS	PAIRED	RANDOM	METAGENOMIC	human metagenome	Illumina NovaSeq 6000	Type 1 diabetes in pregnancy and changes in the composition and function of the gut microbiome
Roth-Schulze_2021	PRJNA604850	34362459	0378_2_T2		5982891667	SRR11070428	Healthy	-	25.8	19.1	NA	Australia	Asia	-	-	SAMN14001055	WGS	PAIRED	RANDOM	METAGENOMIC	human metagenome	Illumina NovaSeq 6000	Type 1 diabetes in pregnancy and changes in the composition and function of the gut microbiome
Roth-Schulze_2021	PRJNA604850	34362459	0378_2_T3		6283923498	SRR11070417	Healthy	-	25.8	19.1	NA	Australia	Asia	-	-	SAMN14001056	WGS	PAIRED	RANDOM	METAGENOMIC	human metagenome	Illumina NovaSeq 6000	Type 1 diabetes in pregnancy and changes in the composition and function of the gut microbiome
Roth-Schulze_2021	PRJNA604850	34362459	0727_1_T3		9439894785	SRR13773802	Healthy	-	39.3	24.3	NA	Australia	Asia	-	-	SAMN18022845	WGS	PAIRED	RANDOM	METAGENOMIC	human metagenome	Illumina NovaSeq 6000	Type 1 diabetes in pregnancy and changes in the composition and function of the gut microbiome
Roth-Schulze_2021	PRJNA604850	34362459	0940_1_T1		4258584915	SRR11070372	Healthy	-	35.4	22.1	NA	Australia	Asia	-	-	SAMN14001063	WGS	PAIRED	RANDOM	METAGENOMIC	human metagenome	Illumina NovaSeq 6000	Type 1 diabetes in pregnancy and changes in the composition and function of the gut microbiome
Roth-Schulze_2021	PRJNA604850	34362459	0940_1_T2		7415582661	SRR11070427	Healthy	-	35.4	22.1	NA	Australia	Asia	-	-	SAMN14001064	WGS	PAIRED	RANDOM	METAGENOMIC	human metagenome	Illumina NovaSeq 6000	Type 1 diabetes in pregnancy and changes in the composition and function of the gut microbiome
Roth-Schulze_2021	PRJNA604850	34362459	0940_1_T3		4909223387	SRR11070426	Healthy	-	35.4	22.1	NA	Australia	Asia	-	-	SAMN14001065	WGS	PAIRED	RANDOM	METAGENOMIC	human metagenome	Illumina NovaSeq 6000	Type 1 diabetes in pregnancy and changes in the composition and function of the gut microbiome
Roth-Schulze_2021	PRJNA604850	34362459	1119_1_T1		8339219923	SRR11070422	Healthy	-	28.8	24.3	NA	Australia	Asia	-	-	SAMN14001069	WGS	PAIRED	RANDOM	METAGENOMIC	human metagenome	Illumina NovaSeq 6000	Type 1 diabetes in pregnancy and changes in the composition and function of the gut microbiome
Roth-Schulze_2021	PRJNA604850	34362459	1119_1_T2		8407740349	SRR11070421	Healthy	-	28.8	24.3	NA	Australia	Asia	-	-	SAMN14001070	WGS	PAIRED	RANDOM	METAGENOMIC	human metagenome	Illumina NovaSeq 6000	Type 1 diabetes in pregnancy and changes in the composition and function of the gut microbiome
Roth-Schulze_2021	PRJNA604850	34362459	1119_1_T3		8059420825	SRR11070420	Healthy	-	28.8	24.3	NA	Australia	Asia	-	-	SAMN14001071	WGS	PAIRED	RANDOM	METAGENOMIC	human metagenome	Illumina NovaSeq 6000	Type 1 diabetes in pregnancy and changes in the composition and function of the gut microbiome
Roth-Schulze_2021	PRJNA604850	34362459	1418_1_T3		7313677790	SRR13773782	Healthy	-	34.8	27.3	NA	Australia	Asia	-	-	SAMN18022847	WGS	PAIRED	RANDOM	METAGENOMIC	human metagenome	Illumina NovaSeq 6000	Type 1 diabetes in pregnancy and changes in the composition and function of the gut microbiome
Roth-Schulze_2021	PRJNA604850	34362459	1520_1_T1		3585450789	SRR11070419	Healthy	-	32.2	20.6	NA	Australia	Asia	-	-	SAMN14001072	WGS	PAIRED	RANDOM	METAGENOMIC	human metagenome	Illumina NovaSeq 6000	Type 1 diabetes in pregnancy and changes in the composition and function of the gut microbiome
Roth-Schulze_2021	PRJNA604850	34362459	1520_1_T2		6208820944	SRR11070418	Healthy	-	32.2	20.6	NA	Australia	Asia	-	-	SAMN14001073	WGS	PAIRED	RANDOM	METAGENOMIC	human metagenome	Illumina NovaSeq 6000	Type 1 diabetes in pregnancy and changes in the composition and function of the gut microbiome
Roth-Schulze_2021	PRJNA604850	34362459	1520_1_T3		6487068822	SRR11070416	Healthy	-	32.2	20.6	NA	Australia	Asia	-	-	SAMN14001074	WGS	PAIRED	RANDOM	METAGENOMIC	human metagenome	Illumina NovaSeq 6000	Type 1 diabetes in pregnancy and changes in the composition and function of the gut microbiome
Roth-Schulze_2021	PRJNA604850	34362459	1567_2_T1		6678134169	SRR11070415	Healthy	-	31.6	20	NA	Australia	Asia	-	-	SAMN14001075	WGS	PAIRED	RANDOM	METAGENOMIC	human metagenome	Illumina NovaSeq 6000	Type 1 diabetes in pregnancy and changes in the composition and function of the gut microbiome
Roth-Schulze_2021	PRJNA604850	34362459	1567_2_T2		5096876527	SRR11070414	Healthy	-	31.6	20	NA	Australia	Asia	-	-	SAMN14001076	WGS	PAIRED	RANDOM	METAGENOMIC	human metagenome	Illumina NovaSeq 6000	Type 1 diabetes in pregnancy and changes in the composition and function of the gut microbiome
Roth-Schulze_2021	PRJNA604850	34362459	1567_2_T3		8352179395	SRR11070413	Healthy	-	31.6	20	NA	Australia	Asia	-	-	SAMN14001077	WGS	PAIRED	RANDOM	METAGENOMIC	human metagenome	Illumina NovaSeq 6000	Type 1 diabetes in pregnancy and changes in the composition and function of the gut microbiome
Roth-Schulze_2021	PRJNA604850	34362459	1639_1_T1		7232062389	SRR11070412	Healthy	-	28.7	37.5	NA	Australia	Asia	-	-	SAMN14001078	WGS	PAIRED	RANDOM	METAGENOMIC	human metagenome	Illumina NovaSeq 6000	Type 1 diabetes in pregnancy and changes in the composition and function of the gut microbiome
Roth-Schulze_2021	PRJNA604850	34362459	1639_1_T2		6213419321	SRR11070411	Healthy	-	28.7	37.5	NA	Australia	Asia	-	-	SAMN14001079	WGS	PAIRED	RANDOM	METAGENOMIC	human metagenome	Illumina NovaSeq 6000	Type 1 diabetes in pregnancy and changes in the composition and function of the gut microbiome
Roth-Schulze_2021	PRJNA604850	34362459	1639_1_T3		6520019734	SRR11070410	Healthy	-	28.7	37.5	NA	Australia	Asia	-	-	SAMN14001080	WGS	PAIRED	RANDOM	METAGENOMIC	human metagenome	Illumina NovaSeq 6000	Type 1 diabetes in pregnancy and changes in the composition and function of the gut microbiome
Roth-Schulze_2021	PRJNA604850	34362459	1849_1_T1		6018472798	SRR11070409	Healthy	-	27.3	21.1	NA	Australia	Asia	-	-	SAMN14001081	WGS	PAIRED	RANDOM	METAGENOMIC	human metagenome	Illumina NovaSeq 6000	Type 1 diabetes in pregnancy and changes in the composition and function of the gut microbiome
Roth-Schulze_2021	PRJNA604850	34362459	1849_1_T2		6387550606	SRR11070408	Healthy	-	27.3	21.1	NA	Australia	Asia	-	-	SAMN14001082	WGS	PAIRED	RANDOM	METAGENOMIC	human metagenome	Illumina NovaSeq 6000	Type 1 diabetes in pregnancy and changes in the composition and function of the gut microbiome
Roth-Schulze_2021	PRJNA604850	34362459	1849_1_T3		5229004004	SRR11070407	Healthy	-	27.3	21.1	NA	Australia	Asia	-	-	SAMN14001083	WGS	PAIRED	RANDOM	METAGENOMIC	human metagenome	Illumina NovaSeq 6000	Type 1 diabetes in pregnancy and changes in the composition and function of the gut microbiome
Roth-Schulze_2021	PRJNA604850	34362459	2972_1_T3		9158305393	SRR13773779	Healthy	-	29.9	23.7	NA	Australia	Asia	-	-	SAMN18022850	WGS	PAIRED	RANDOM	METAGENOMIC	human metagenome	Illumina NovaSeq 6000	Type 1 diabetes in pregnancy and changes in the composition and function of the gut microbiome
Roth-Schulze_2021	PRJNA604850	34362459	3755_1_T3		5421061604	SRR13773777	Healthy	-	28.8	22.5	NA	Australia	Asia	-	-	SAMN18022852	WGS	PAIRED	RANDOM	METAGENOMIC	human metagenome	Illumina NovaSeq 6000	Type 1 diabetes in pregnancy and changes in the composition and function of the gut microbiome
Roth-Schulze_2021	PRJNA604850	34362459	4576_1_T1		7104075569	SRR11070399	Healthy	-	30.7	18.9	NA	Australia	Asia	-	-	SAMN14001090	WGS	PAIRED	RANDOM	METAGENOMIC	human metagenome	Illumina NovaSeq 6000	Type 1 diabetes in pregnancy and changes in the composition and function of the gut microbiome
Roth-Schulze_2021	PRJNA604850	34362459	4576_1_T2		6960681174	SRR11070398	Healthy	-	30.7	18.9	NA	Australia	Asia	-	-	SAMN14001091	WGS	PAIRED	RANDOM	METAGENOMIC	human metagenome	Illumina NovaSeq 6000	Type 1 diabetes in pregnancy and changes in the composition and function of the gut microbiome
Roth-Schulze_2021	PRJNA604850	34362459	4576_1_T3		6649948439	SRR11070369	Healthy	-	30.7	18.9	NA	Australia	Asia	-	-	SAMN14001092	WGS	PAIRED	RANDOM	METAGENOMIC	human metagenome	Illumina NovaSeq 6000	Type 1 diabetes in pregnancy and changes in the composition and function of the gut microbiome
Roth-Schulze_2021	PRJNA604850	34362459	4576_2_T1		9590396329	SRR11070368	Healthy	-	32.4	31.7	NA	Australia	Asia	-	-	SAMN14001093	WGS	PAIRED	RANDOM	METAGENOMIC	human metagenome	Illumina NovaSeq 6000	Type 1 diabetes in pregnancy and changes in the composition and function of the gut microbiome
Roth-Schulze_2021	PRJNA604850	34362459	4576_2_T2		7620165510	SRR11070366	Healthy	-	32.4	31.7	NA	Australia	Asia	-	-	SAMN14001094	WGS	PAIRED	RANDOM	METAGENOMIC	human metagenome	Illumina NovaSeq 6000	Type 1 diabetes in pregnancy and changes in the composition and function of the gut microbiome
Roth-Schulze_2021	PRJNA604850	34362459	4576_2_T3		8412048071	SRR11070365	Healthy	-	32.4	31.7	NA	Australia	Asia	-	-	SAMN14001095	WGS	PAIRED	RANDOM	METAGENOMIC	human metagenome	Illumina NovaSeq 6000	Type 1 diabetes in pregnancy and changes in the composition and function of the gut microbiome
Roth-Schulze_2021	PRJNA604850	34362459	4990_2_T3		8745829322	SRR13773810	Healthy	-	37.8	22.2	NA	Australia	Asia	-	-	SAMN18022855	WGS	PAIRED	RANDOM	METAGENOMIC	human metagenome	Illumina NovaSeq 6000	Type 1 diabetes in pregnancy and changes in the composition and function of the gut microbiome
Roth-Schulze_2021	PRJNA604850	34362459	5251_1_T3		9016985559	SRR13773807	Healthy	-	45.3	29.4	NA	Australia	Asia	-	-	SAMN18022858	WGS	PAIRED	RANDOM	METAGENOMIC	human metagenome	Illumina NovaSeq 6000	Type 1 diabetes in pregnancy and changes in the composition and function of the gut microbiome
Roth-Schulze_2021	PRJNA604850	34362459	5402_1_T3		9811313824	SRR13773806	Healthy	-	37.3	35.9	NA	Australia	Asia	-	-	SAMN18022859	WGS	PAIRED	RANDOM	METAGENOMIC	human metagenome	Illumina NovaSeq 6000	Type 1 diabetes in pregnancy and changes in the composition and function of the gut microbiome
Roth-Schulze_2021	PRJNA604850	34362459	5468_1_T3		7588427293	SRR13773805	Healthy	-	34.3	29.9	NA	Australia	Asia	-	-	SAMN18022860	WGS	PAIRED	RANDOM	METAGENOMIC	human metagenome	Illumina NovaSeq 6000	Type 1 diabetes in pregnancy and changes in the composition and function of the gut microbiome
Roth-Schulze_2021	PRJNA604850	34362459	5468_2_T1		5640435870	SRR11070358	Healthy	-	36.5	21.9	NA	Australia	Asia	-	-	SAMN14001102	WGS	PAIRED	RANDOM	METAGENOMIC	human metagenome	Illumina NovaSeq 6000	Type 1 diabetes in pregnancy and changes in the composition and function of the gut microbiome
Roth-Schulze_2021	PRJNA604850	34362459	5468_2_T2		6525976084	SRR11070357	Healthy	-	36.5	31.6	NA	Australia	Asia	-	-	SAMN14001103	WGS	PAIRED	RANDOM	METAGENOMIC	human metagenome	Illumina NovaSeq 6000	Type 1 diabetes in pregnancy and changes in the composition and function of the gut microbiome
Roth-Schulze_2021	PRJNA604850	34362459	5468_2_T3		6067339453	SRR11070355	Healthy	-	36.5	28.1	NA	Australia	Asia	-	-	SAMN14001104	WGS	PAIRED	RANDOM	METAGENOMIC	human metagenome	Illumina NovaSeq 6000	Type 1 diabetes in pregnancy and changes in the composition and function of the gut microbiome
Roth-Schulze_2021	PRJNA604850	34362459	6421_1_T3		9049929480	SRR13773799	Healthy	-	32.1	23.7	NA	Australia	Asia	-	-	SAMN18022865	WGS	PAIRED	RANDOM	METAGENOMIC	human metagenome	Illumina NovaSeq 6000	Type 1 diabetes in pregnancy and changes in the composition and function of the gut microbiome
Roth-Schulze_2021	PRJNA604850	34362459	6443_1_T1		7828464741	SRR11070348	Healthy	-	37	24.9	NA	Australia	Asia	-	-	SAMN14001111	WGS	PAIRED	RANDOM	METAGENOMIC	human metagenome	Illumina NovaSeq 6000	Type 1 diabetes in pregnancy and changes in the composition and function of the gut microbiome
Roth-Schulze_2021	PRJNA604850	34362459	6443_1_T2		4031022564	SRR11070347	Healthy	-	37	24.9	NA	Australia	Asia	-	-	SAMN14001112	WGS	PAIRED	RANDOM	METAGENOMIC	human metagenome	Illumina NovaSeq 6000	Type 1 diabetes in pregnancy and changes in the composition and function of the gut microbiome
Roth-Schulze_2021	PRJNA604850	34362459	6443_1_T3		7314692708	SRR11070346	Healthy	-	37	24.9	NA	Australia	Asia	-	-	SAMN14001113	WGS	PAIRED	RANDOM	METAGENOMIC	human metagenome	Illumina NovaSeq 6000	Type 1 diabetes in pregnancy and changes in the composition and function of the gut microbiome
Roth-Schulze_2021	PRJNA604850	34362459	6512_1_T1		5006677311	SRR11070344	Healthy	-	30.8	22.8	NA	Australia	Asia	-	-	SAMN14001114	WGS	PAIRED	RANDOM	METAGENOMIC	human metagenome	Illumina NovaSeq 6000	Type 1 diabetes in pregnancy and changes in the composition and function of the gut microbiome
Roth-Schulze_2021	PRJNA604850	34362459	6512_1_T2		5809166294	SRR11070343	Healthy	-	30.8	22.8	NA	Australia	Asia	-	-	SAMN14001115	WGS	PAIRED	RANDOM	METAGENOMIC	human metagenome	Illumina NovaSeq 6000	Type 1 diabetes in pregnancy and changes in the composition and function of the gut microbiome
Roth-Schulze_2021	PRJNA604850	34362459	6512_1_T3		5861405698	SRR11070342	Healthy	-	30.8	22.8	NA	Australia	Asia	-	-	SAMN14001116	WGS	PAIRED	RANDOM	METAGENOMIC	human metagenome	Illumina NovaSeq 6000	Type 1 diabetes in pregnancy and changes in the composition and function of the gut microbiome
Roth-Schulze_2021	PRJNA604850	34362459	6951_1_T1		5762860848	SRR11070338	Healthy	-	28.9	20.3	NA	Australia	Asia	-	-	SAMN14001120	WGS	PAIRED	RANDOM	METAGENOMIC	human metagenome	Illumina NovaSeq 6000	Type 1 diabetes in pregnancy and changes in the composition and function of the gut microbiome
Roth-Schulze_2021	PRJNA604850	34362459	6951_1_T2		5313938148	SRR11070397	Healthy	-	28.9	20.3	NA	Australia	Asia	-	-	SAMN14001121	WGS	PAIRED	RANDOM	METAGENOMIC	human metagenome	Illumina NovaSeq 6000	Type 1 diabetes in pregnancy and changes in the composition and function of the gut microbiome
Roth-Schulze_2021	PRJNA604850	34362459	6951_1_T3		6768782176	SRR11070396	Healthy	-	28.9	20.3	NA	Australia	Asia	-	-	SAMN14001122	WGS	PAIRED	RANDOM	METAGENOMIC	human metagenome	Illumina NovaSeq 6000	Type 1 diabetes in pregnancy and changes in the composition and function of the gut microbiome
Roth-Schulze_2021	PRJNA604850	34362459	7952_1_T3		10166006230	SRR13773795	Healthy	-	39.8	26	NA	Australia	Asia	-	-	SAMN18022869	WGS	PAIRED	RANDOM	METAGENOMIC	human metagenome	Illumina NovaSeq 6000	Type 1 diabetes in pregnancy and changes in the composition and function of the gut microbiome
Roth-Schulze_2021	PRJNA604850	34362459	8596_1_T3		8118229489	SRR13773794	Healthy	-	33.4	22	NA	Australia	Asia	-	-	SAMN18022870	WGS	PAIRED	RANDOM	METAGENOMIC	human metagenome	Illumina NovaSeq 6000	Type 1 diabetes in pregnancy and changes in the composition and function of the gut microbiome
Roth-Schulze_2021	PRJNA604850	34362459	8598_1_T3		8364488118	SRR13773793	Healthy	-	34.8	22	NA	Australia	Asia	-	-	SAMN18022871	WGS	PAIRED	RANDOM	METAGENOMIC	human metagenome	Illumina NovaSeq 6000	Type 1 diabetes in pregnancy and changes in the composition and function of the gut microbiome
Roth-Schulze_2021	PRJNA604850	34362459	8773_1_T3		8512754994	SRR13773792	Healthy	-	33.2	22	NA	Australia	Asia	-	-	SAMN18022872	WGS	PAIRED	RANDOM	METAGENOMIC	human metagenome	Illumina NovaSeq 6000	Type 1 diabetes in pregnancy and changes in the composition and function of the gut microbiome
Roth-Schulze_2021	PRJNA604850	34362459	8915_2_T1		7613509137	SRR11070375	Healthy	-	29.6	20.3	NA	Australia	Asia	-	-	SAMN14001141	WGS	PAIRED	RANDOM	METAGENOMIC	human metagenome	Illumina NovaSeq 6000	Type 1 diabetes in pregnancy and changes in the composition and function of the gut microbiome
Roth-Schulze_2021	PRJNA604850	34362459	8915_2_T2		6180484838	SRR11070374	Healthy	-	29.6	21.5	NA	Australia	Asia	-	-	SAMN14001142	WGS	PAIRED	RANDOM	METAGENOMIC	human metagenome	Illumina NovaSeq 6000	Type 1 diabetes in pregnancy and changes in the composition and function of the gut microbiome
Roth-Schulze_2021	PRJNA604850	34362459	8915_2_T3		3931598687	SRR11070373	Healthy	-	29.6	26.3	NA	Australia	Asia	-	-	SAMN14001143	WGS	PAIRED	RANDOM	METAGENOMIC	human metagenome	Illumina NovaSeq 6000	Type 1 diabetes in pregnancy and changes in the composition and function of the gut microbiome
Roth-Schulze_2021	PRJNA604850	34362459	9282_1_T3		9547441992	SRR13773788	Healthy	-	28.6	23.9	NA	Australia	Asia	-	-	SAMN18022875	WGS	PAIRED	RANDOM	METAGENOMIC	human metagenome	Illumina NovaSeq 6000	Type 1 diabetes in pregnancy and changes in the composition and function of the gut microbiome
Roth-Schulze_2021	PRJNA604850	34362459	9557_1_T3		7881625571	SRR13773787	Healthy	-	31.6	28.6	NA	Australia	Asia	-	-	SAMN18022876	WGS	PAIRED	RANDOM	METAGENOMIC	human metagenome	Illumina NovaSeq 6000	Type 1 diabetes in pregnancy and changes in the composition and function of the gut microbiome
Roth-Schulze_2021	PRJNA604850	34362459	9557_2_T3		10052283889	SRR13773786	Healthy	-	34.2	28.6	NA	Australia	Asia	-	-	SAMN18022877	WGS	PAIRED	RANDOM	METAGENOMIC	human metagenome	Illumina NovaSeq 6000	Type 1 diabetes in pregnancy and changes in the composition and function of the gut microbiome
Roth-Schulze_2021	PRJNA604850	34362459	9714_1_T1		6355796489	SRR11070336	Healthy	-	32.1	28.6	NA	Australia	Asia	-	-	SAMN14001147	WGS	PAIRED	RANDOM	METAGENOMIC	human metagenome	Illumina NovaSeq 6000	Type 1 diabetes in pregnancy and changes in the composition and function of the gut microbiome
Roth-Schulze_2021	PRJNA604850	34362459	9714_1_T2		4915130655	SRR11070335	Healthy	-	32.1	33.9	NA	Australia	Asia	-	-	SAMN14001148	WGS	PAIRED	RANDOM	METAGENOMIC	human metagenome	Illumina NovaSeq 6000	Type 1 diabetes in pregnancy and changes in the composition and function of the gut microbiome
Roth-Schulze_2021	PRJNA604850	34362459	9714_1_T3		6295824158	SRR11070334	Healthy	-	32.1	30.6	NA	Australia	Asia	-	-	SAMN14001149	WGS	PAIRED	RANDOM	METAGENOMIC	human metagenome	Illumina NovaSeq 6000	Type 1 diabetes in pregnancy and changes in the composition and function of the gut microbiome
Roth-Schulze_2021	PRJNA604850	34362459	9732_2_T3		8420876585	SRR13773785	Healthy	-	31.2	19.9	NA	Australia	Asia	-	-	SAMN18022878	WGS	PAIRED	RANDOM	METAGENOMIC	human metagenome	Illumina NovaSeq 6000	Type 1 diabetes in pregnancy and changes in the composition and function of the gut microbiome
Rubel_2020	PRJNA547591	32450885	CM.138_WGS		1834313037	SRR9292891	Healthy	-	57	23.1	female	Cameroon	Africa	-	-	SAMN11977784	WGS	PAIRED	PCR	METAGENOMIC	human gut metagenome	Illumina HiSeq 2500	Cameroon, U.S. fecal V4 amplicon sequencing of 16S rRNA and shotgun sequencing
Rubel_2020	PRJNA547591	32450885	CM.146_WGS		1508849991	SRR9293432	Healthy	-	42	22.7	male	Cameroon	Africa	-	-	SAMN11977790	WGS	PAIRED	PCR	METAGENOMIC	human gut metagenome	Illumina HiSeq 2500	Cameroon, U.S. fecal V4 amplicon sequencing of 16S rRNA and shotgun sequencing
Rubel_2020	PRJNA547591	32450885	CM.152_WGS		1768024320	SRR9293236	Healthy	-	74	25.8	female	Cameroon	Africa	-	-	SAMN11977792	WGS	PAIRED	PCR	METAGENOMIC	human gut metagenome	Illumina HiSeq 2500	Cameroon, U.S. fecal V4 amplicon sequencing of 16S rRNA and shotgun sequencing
Rubel_2020	PRJNA547591	32450885	CM.157_WGS		1985576667	SRR9293454	Healthy	-	33	24.4	female	Cameroon	Africa	-	-	SAMN11977793	WGS	PAIRED	PCR	METAGENOMIC	human gut metagenome	Illumina HiSeq 2500	Cameroon, U.S. fecal V4 amplicon sequencing of 16S rRNA and shotgun sequencing
Rubel_2020	PRJNA547591	32450885	CM.16_WGS		2925769861	SRR9293458	Healthy	-	23	24.3	female	Cameroon	Africa	-	-	SAMN11977741	WGS	PAIRED	PCR	METAGENOMIC	human gut metagenome	Illumina HiSeq 2500	Cameroon, U.S. fecal V4 amplicon sequencing of 16S rRNA and shotgun sequencing
Rubel_2020	PRJNA547591	32450885	CM.160_WGS		1956628029	SRR9293449	Healthy	-	77	18.7	female	Cameroon	Africa	-	-	SAMN11977794	WGS	PAIRED	PCR	METAGENOMIC	human gut metagenome	Illumina HiSeq 2500	Cameroon, U.S. fecal V4 amplicon sequencing of 16S rRNA and shotgun sequencing
Rubel_2020	PRJNA547591	32450885	CM.162_WGS		1875967396	SRR9293253	Healthy	-	31	18.9	female	Cameroon	Africa	-	-	SAMN11977795	WGS	PAIRED	PCR	METAGENOMIC	human gut metagenome	Illumina HiSeq 2500	Cameroon, U.S. fecal V4 amplicon sequencing of 16S rRNA and shotgun sequencing
Rubel_2020	PRJNA547591	32450885	CM.164_WGS		1489690448	SRR9292809	Healthy	-	18	21.8	female	Cameroon	Africa	-	-	SAMN11977796	WGS	PAIRED	PCR	METAGENOMIC	human gut metagenome	Illumina HiSeq 2500	Cameroon, U.S. fecal V4 amplicon sequencing of 16S rRNA and shotgun sequencing
Rubel_2020	PRJNA547591	32450885	CM.165_WGS		1135292788	SRR9293248	Healthy	-	57	26.2	female	Cameroon	Africa	-	-	SAMN11977797	WGS	PAIRED	PCR	METAGENOMIC	human gut metagenome	Illumina HiSeq 2500	Cameroon, U.S. fecal V4 amplicon sequencing of 16S rRNA and shotgun sequencing
Rubel_2020	PRJNA547591	32450885	CM.168_WGS		2578840997	SRR9292881	Healthy	-	48	21.4	male	Cameroon	Africa	-	-	SAMN11977798	WGS	PAIRED	PCR	METAGENOMIC	human gut metagenome	Illumina HiSeq 2500	Cameroon, U.S. fecal V4 amplicon sequencing of 16S rRNA and shotgun sequencing
Rubel_2020	PRJNA547591	32450885	CM.175_WGS		1940488822	SRR9293118	Healthy	-	53	22	male	Cameroon	Africa	-	-	SAMN11977800	WGS	PAIRED	PCR	METAGENOMIC	human gut metagenome	Illumina HiSeq 2500	Cameroon, U.S. fecal V4 amplicon sequencing of 16S rRNA and shotgun sequencing
Rubel_2020	PRJNA547591	32450885	CM.176_WGS		1423190545	SRR9293120	Healthy	-	46	18.8	female	Cameroon	Africa	-	-	SAMN11977801	WGS	PAIRED	PCR	METAGENOMIC	human gut metagenome	Illumina HiSeq 2500	Cameroon, U.S. fecal V4 amplicon sequencing of 16S rRNA and shotgun sequencing
Rubel_2020	PRJNA547591	32450885	CM.177_WGS		2059352010	SRR9293114	Healthy	-	38	28.9	female	Cameroon	Africa	-	-	SAMN11977802	WGS	PAIRED	PCR	METAGENOMIC	human gut metagenome	Illumina HiSeq 2500	Cameroon, U.S. fecal V4 amplicon sequencing of 16S rRNA and shotgun sequencing
Rubel_2020	PRJNA547591	32450885	CM.178_WGS		2265388723	SRR9293116	Healthy	-	53	35	female	Cameroon	Africa	-	-	SAMN11977803	WGS	PAIRED	PCR	METAGENOMIC	human gut metagenome	Illumina HiSeq 2500	Cameroon, U.S. fecal V4 amplicon sequencing of 16S rRNA and shotgun sequencing
Rubel_2020	PRJNA547591	32450885	CM.186_WGS		1749249367	SRR9292787	Healthy	-	47	23.5	male	Cameroon	Africa	-	-	SAMN11977805	WGS	PAIRED	PCR	METAGENOMIC	human gut metagenome	Illumina HiSeq 2500	Cameroon, U.S. fecal V4 amplicon sequencing of 16S rRNA and shotgun sequencing
Rubel_2020	PRJNA547591	32450885	CM.187_WGS		864036655	SRR9293328	Healthy	-	49	20.9	female	Cameroon	Africa	-	-	SAMN11977806	WGS	PAIRED	PCR	METAGENOMIC	human gut metagenome	Illumina HiSeq 2500	Cameroon, U.S. fecal V4 amplicon sequencing of 16S rRNA and shotgun sequencing
Rubel_2020	PRJNA547591	32450885	CM.195_WGS		1314800746	SRR9292984	Healthy	-	62	22.1	female	Cameroon	Africa	-	-	SAMN11977808	WGS	PAIRED	PCR	METAGENOMIC	human gut metagenome	Illumina HiSeq 2500	Cameroon, U.S. fecal V4 amplicon sequencing of 16S rRNA and shotgun sequencing
Rubel_2020	PRJNA547591	32450885	CM.199_WGS		1523309658	SRR9292991	Healthy	-	69	23.7	male	Cameroon	Africa	-	-	SAMN11977809	WGS	PAIRED	PCR	METAGENOMIC	human gut metagenome	Illumina HiSeq 2500	Cameroon, U.S. fecal V4 amplicon sequencing of 16S rRNA and shotgun sequencing
Rubel_2020	PRJNA547591	32450885	CM.20_WGS		4532558223	SRR9292735	Healthy	-	32	18.3	female	Cameroon	Africa	-	-	SAMN11977745	WGS	PAIRED	PCR	METAGENOMIC	human gut metagenome	Illumina HiSeq 2500	Cameroon, U.S. fecal V4 amplicon sequencing of 16S rRNA and shotgun sequencing
Rubel_2020	PRJNA547591	32450885	CM.215_WGS		1795351702	SRR9293417	Healthy	-	45	39.9	female	Cameroon	Africa	-	-	SAMN11977816	WGS	PAIRED	PCR	METAGENOMIC	human gut metagenome	Illumina HiSeq 2500	Cameroon, U.S. fecal V4 amplicon sequencing of 16S rRNA and shotgun sequencing
Rubel_2020	PRJNA547591	32450885	CM.228_WGS		1176137141	SRR9292906	Healthy	-	32	23.3	female	Cameroon	Africa	-	-	SAMN11977825	WGS	PAIRED	PCR	METAGENOMIC	human gut metagenome	Illumina HiSeq 2500	Cameroon, U.S. fecal V4 amplicon sequencing of 16S rRNA and shotgun sequencing
Rubel_2020	PRJNA547591	32450885	CM.270_WGS		2096112543	SRR9293369	Healthy	-	36	19.4	male	Cameroon	Africa	-	-	SAMN11977844	WGS	PAIRED	PCR	METAGENOMIC	human gut metagenome	Illumina HiSeq 2500	Cameroon, U.S. fecal V4 amplicon sequencing of 16S rRNA and shotgun sequencing
Rubel_2020	PRJNA547591	32450885	CM.275_WGS		2221264052	SRR9293168	Healthy	-	39	26.4	female	Cameroon	Africa	-	-	SAMN11977857	WGS	PAIRED	PCR	METAGENOMIC	human gut metagenome	Illumina HiSeq 2500	Cameroon, U.S. fecal V4 amplicon sequencing of 16S rRNA and shotgun sequencing
Rubel_2020	PRJNA547591	32450885	CM.278_WGS		2328453458	SRR9293172	Healthy	-	44	22.9	female	Cameroon	Africa	-	-	SAMN11977858	WGS	PAIRED	PCR	METAGENOMIC	human gut metagenome	Illumina HiSeq 2500	Cameroon, U.S. fecal V4 amplicon sequencing of 16S rRNA and shotgun sequencing
Rubel_2020	PRJNA547591	32450885	CM.283_WGS		2313603952	SRR9293139	Healthy	-	58	20.8	male	Cameroon	Africa	-	-	SAMN11977859	WGS	PAIRED	PCR	METAGENOMIC	human gut metagenome	Illumina HiSeq 2500	Cameroon, U.S. fecal V4 amplicon sequencing of 16S rRNA and shotgun sequencing
Rubel_2020	PRJNA547591	32450885	CM.284_WGS		2715351113	SRR9293141	Healthy	-	54	40.2	female	Cameroon	Africa	-	-	SAMN11977860	WGS	PAIRED	PCR	METAGENOMIC	human gut metagenome	Illumina HiSeq 2500	Cameroon, U.S. fecal V4 amplicon sequencing of 16S rRNA and shotgun sequencing
Rubel_2020	PRJNA547591	32450885	CM.285_WGS		2469384662	SRR9293136	Healthy	-	15	24.3	female	Cameroon	Africa	-	-	SAMN11977861	WGS	PAIRED	PCR	METAGENOMIC	human gut metagenome	Illumina HiSeq 2500	Cameroon, U.S. fecal V4 amplicon sequencing of 16S rRNA and shotgun sequencing
Rubel_2020	PRJNA547591	32450885	CM.289_WGS		1573918774	SRR9293033	Healthy	-	45	18.3	male	Cameroon	Africa	-	-	SAMN11977863	WGS	PAIRED	PCR	METAGENOMIC	human gut metagenome	Illumina HiSeq 2500	Cameroon, U.S. fecal V4 amplicon sequencing of 16S rRNA and shotgun sequencing
Rubel_2020	PRJNA547591	32450885	CM.29_WGS		2545974893	SRR9293031	Healthy	-	27	23.3	female	Cameroon	Africa	-	-	SAMN11977748	WGS	PAIRED	PCR	METAGENOMIC	human gut metagenome	Illumina HiSeq 2500	Cameroon, U.S. fecal V4 amplicon sequencing of 16S rRNA and shotgun sequencing
Rubel_2020	PRJNA547591	32450885	CM.291_WGS		2694844981	SRR9293026	Healthy	-	45	31	female	Cameroon	Africa	-	-	SAMN11977864	WGS	PAIRED	PCR	METAGENOMIC	human gut metagenome	Illumina HiSeq 2500	Cameroon, U.S. fecal V4 amplicon sequencing of 16S rRNA and shotgun sequencing
Rubel_2020	PRJNA547591	32450885	CM.294_WGS		2451012990	SRR9293197	Healthy	-	52	42.5	female	Cameroon	Africa	-	-	SAMN11977865	WGS	PAIRED	PCR	METAGENOMIC	human gut metagenome	Illumina HiSeq 2500	Cameroon, U.S. fecal V4 amplicon sequencing of 16S rRNA and shotgun sequencing
Rubel_2020	PRJNA547591	32450885	CM.308_WGS		2421551613	SRR9292960	Healthy	-	23	29.7	female	Cameroon	Africa	-	-	SAMN11977866	WGS	PAIRED	PCR	METAGENOMIC	human gut metagenome	Illumina HiSeq 2500	Cameroon, U.S. fecal V4 amplicon sequencing of 16S rRNA and shotgun sequencing
Rubel_2020	PRJNA547591	32450885	CM.310_WGS		2748998936	SRR9292957	Healthy	-	49	25	female	Cameroon	Africa	-	-	SAMN11977867	WGS	PAIRED	PCR	METAGENOMIC	human gut metagenome	Illumina HiSeq 2500	Cameroon, U.S. fecal V4 amplicon sequencing of 16S rRNA and shotgun sequencing
Rubel_2020	PRJNA547591	32450885	CM.315_WGS		2028651130	SRR9293220	Healthy	-	23	15.9	male	Cameroon	Africa	-	-	SAMN11977868	WGS	PAIRED	PCR	METAGENOMIC	human gut metagenome	Illumina HiSeq 2500	Cameroon, U.S. fecal V4 amplicon sequencing of 16S rRNA and shotgun sequencing
Rubel_2020	PRJNA547591	32450885	CM.316_WGS		2551070725	SRR9292713	Healthy	-	28	17.8	male	Cameroon	Africa	-	-	SAMN11977869	WGS	PAIRED	PCR	METAGENOMIC	human gut metagenome	Illumina HiSeq 2500	Cameroon, U.S. fecal V4 amplicon sequencing of 16S rRNA and shotgun sequencing
Rubel_2020	PRJNA547591	32450885	CM.317_WGS		2627303982	SRR9292707	Healthy	-	41	23.8	female	Cameroon	Africa	-	-	SAMN11977870	WGS	PAIRED	PCR	METAGENOMIC	human gut metagenome	Illumina HiSeq 2500	Cameroon, U.S. fecal V4 amplicon sequencing of 16S rRNA and shotgun sequencing
Rubel_2020	PRJNA547591	32450885	CM.328_WGS		2708069541	SRR9293148	Healthy	-	30	16.9	female	Cameroon	Africa	-	-	SAMN11977871	WGS	PAIRED	PCR	METAGENOMIC	human gut metagenome	Illumina HiSeq 2500	Cameroon, U.S. fecal V4 amplicon sequencing of 16S rRNA and shotgun sequencing
Rubel_2020	PRJNA547591	32450885	CM.335_WGS		3257834218	SRR9292812	Healthy	-	17	19.3	female	Cameroon	Africa	-	-	SAMN11977872	WGS	PAIRED	PCR	METAGENOMIC	human gut metagenome	Illumina HiSeq 2500	Cameroon, U.S. fecal V4 amplicon sequencing of 16S rRNA and shotgun sequencing
Rubel_2020	PRJNA547591	32450885	CM.339_WGS		2716555563	SRR9293055	Healthy	-	9	16.1	male	Cameroon	Africa	-	-	SAMN11977874	WGS	PAIRED	PCR	METAGENOMIC	human gut metagenome	Illumina HiSeq 2500	Cameroon, U.S. fecal V4 amplicon sequencing of 16S rRNA and shotgun sequencing
Rubel_2020	PRJNA547591	32450885	CM.340_WGS		2549455167	SRR9293062	Healthy	-	49	24.5	female	Cameroon	Africa	-	-	SAMN11977875	WGS	PAIRED	PCR	METAGENOMIC	human gut metagenome	Illumina HiSeq 2500	Cameroon, U.S. fecal V4 amplicon sequencing of 16S rRNA and shotgun sequencing
Rubel_2020	PRJNA547591	32450885	CM.342_WGS		2486705841	SRR9293053	Healthy	-	40	34.4	female	Cameroon	Africa	-	-	SAMN11977876	WGS	PAIRED	PCR	METAGENOMIC	human gut metagenome	Illumina HiSeq 2500	Cameroon, U.S. fecal V4 amplicon sequencing of 16S rRNA and shotgun sequencing
Rubel_2020	PRJNA547591	32450885	CM.343_WGS		2786114595	SRR9293158	Healthy	-	52	24.1	female	Cameroon	Africa	-	-	SAMN11977877	WGS	PAIRED	PCR	METAGENOMIC	human gut metagenome	Illumina HiSeq 2500	Cameroon, U.S. fecal V4 amplicon sequencing of 16S rRNA and shotgun sequencing
Rubel_2020	PRJNA547591	32450885	CM.345_WGS		2942148903	SRR9293159	Healthy	-	29	16.8	female	Cameroon	Africa	-	-	SAMN11977878	WGS	PAIRED	PCR	METAGENOMIC	human gut metagenome	Illumina HiSeq 2500	Cameroon, U.S. fecal V4 amplicon sequencing of 16S rRNA and shotgun sequencing
Rubel_2020	PRJNA547591	32450885	CM.347_WGS		3182553582	SRR9293164	Healthy	-	30	19.7	female	Cameroon	Africa	-	-	SAMN11977879	WGS	PAIRED	PCR	METAGENOMIC	human gut metagenome	Illumina HiSeq 2500	Cameroon, U.S. fecal V4 amplicon sequencing of 16S rRNA and shotgun sequencing
Rubel_2020	PRJNA547591	32450885	CM.358_WGS		2108845340	SRR9293049	Healthy	-	34	28.1	female	Cameroon	Africa	-	-	SAMN11977880	WGS	PAIRED	PCR	METAGENOMIC	human gut metagenome	Illumina HiSeq 2500	Cameroon, U.S. fecal V4 amplicon sequencing of 16S rRNA and shotgun sequencing
Rubel_2020	PRJNA547591	32450885	CM.361_WGS		2433592165	SRR9292926	Healthy	-	55	29.8	female	Cameroon	Africa	-	-	SAMN11977881	WGS	PAIRED	PCR	METAGENOMIC	human gut metagenome	Illumina HiSeq 2500	Cameroon, U.S. fecal V4 amplicon sequencing of 16S rRNA and shotgun sequencing
Rubel_2020	PRJNA547591	32450885	CM.364_WGS		2320375674	SRR9293461	Healthy	-	48	26.5	male	Cameroon	Africa	-	-	SAMN11977882	WGS	PAIRED	PCR	METAGENOMIC	human gut metagenome	Illumina HiSeq 2500	Cameroon, U.S. fecal V4 amplicon sequencing of 16S rRNA and shotgun sequencing
Rubel_2020	PRJNA547591	32450885	CM.366_WGS		2804958495	SRR9293241	Healthy	-	57	29.9	female	Cameroon	Africa	-	-	SAMN11977883	WGS	PAIRED	PCR	METAGENOMIC	human gut metagenome	Illumina HiSeq 2500	Cameroon, U.S. fecal V4 amplicon sequencing of 16S rRNA and shotgun sequencing
Rubel_2020	PRJNA547591	32450885	CM.367_WGS		2614059455	SRR9293239	Healthy	-	57	30	male	Cameroon	Africa	-	-	SAMN11977884	WGS	PAIRED	PCR	METAGENOMIC	human gut metagenome	Illumina HiSeq 2500	Cameroon, U.S. fecal V4 amplicon sequencing of 16S rRNA and shotgun sequencing
Rubel_2020	PRJNA547591	32450885	CM.369_WGS		2247959438	SRR9293244	Healthy	-	54	23.1	female	Cameroon	Africa	-	-	SAMN11977885	WGS	PAIRED	PCR	METAGENOMIC	human gut metagenome	Illumina HiSeq 2500	Cameroon, U.S. fecal V4 amplicon sequencing of 16S rRNA and shotgun sequencing
Rubel_2020	PRJNA547591	32450885	CM.370_WGS		2100583080	SRR9293249	Healthy	-	53	32.2	female	Cameroon	Africa	-	-	SAMN11977886	WGS	PAIRED	PCR	METAGENOMIC	human gut metagenome	Illumina HiSeq 2500	Cameroon, U.S. fecal V4 amplicon sequencing of 16S rRNA and shotgun sequencing
Rubel_2020	PRJNA547591	32450885	CM.373_WGS		2045191688	SRR9292665	Healthy	-	20	22.3	male	Cameroon	Africa	-	-	SAMN11977887	WGS	PAIRED	PCR	METAGENOMIC	human gut metagenome	Illumina HiSeq 2500	Cameroon, U.S. fecal V4 amplicon sequencing of 16S rRNA and shotgun sequencing
Rubel_2020	PRJNA547591	32450885	CM.375_WGS		1896822048	SRR9292660	Healthy	-	20	22.7	female	Cameroon	Africa	-	-	SAMN11977888	WGS	PAIRED	PCR	METAGENOMIC	human gut metagenome	Illumina HiSeq 2500	Cameroon, U.S. fecal V4 amplicon sequencing of 16S rRNA and shotgun sequencing
Rubel_2020	PRJNA547591	32450885	CM.376_WGS		1317306229	SRR9292670	Healthy	-	29	23.6	female	Cameroon	Africa	-	-	SAMN11977889	WGS	PAIRED	PCR	METAGENOMIC	human gut metagenome	Illumina HiSeq 2500	Cameroon, U.S. fecal V4 amplicon sequencing of 16S rRNA and shotgun sequencing
Rubel_2020	PRJNA547591	32450885	CM.378_WGS		2180701917	SRR9293009	Healthy	-	45	24.5	female	Cameroon	Africa	-	-	SAMN11977890	WGS	PAIRED	PCR	METAGENOMIC	human gut metagenome	Illumina HiSeq 2500	Cameroon, U.S. fecal V4 amplicon sequencing of 16S rRNA and shotgun sequencing
Rubel_2020	PRJNA547591	32450885	CM.382_WGS		1952307585	SRR9293007	Healthy	-	65	22.6	female	Cameroon	Africa	-	-	SAMN11977891	WGS	PAIRED	PCR	METAGENOMIC	human gut metagenome	Illumina HiSeq 2500	Cameroon, U.S. fecal V4 amplicon sequencing of 16S rRNA and shotgun sequencing
Rubel_2020	PRJNA547591	32450885	CM.389_WGS		2103436145	SRR9293444	Healthy	-	45	32.7	female	Cameroon	Africa	-	-	SAMN11977892	WGS	PAIRED	PCR	METAGENOMIC	human gut metagenome	Illumina HiSeq 2500	Cameroon, U.S. fecal V4 amplicon sequencing of 16S rRNA and shotgun sequencing
Rubel_2020	PRJNA547591	32450885	CM.390_WGS		2424637879	SRR9293439	Healthy	-	25	19.4	male	Cameroon	Africa	-	-	SAMN11977893	WGS	PAIRED	PCR	METAGENOMIC	human gut metagenome	Illumina HiSeq 2500	Cameroon, U.S. fecal V4 amplicon sequencing of 16S rRNA and shotgun sequencing
Rubel_2020	PRJNA547591	32450885	CM.392_WGS		2287691027	SRR9293305	Healthy	-	15	16	male	Cameroon	Africa	-	-	SAMN11977894	WGS	PAIRED	PCR	METAGENOMIC	human gut metagenome	Illumina HiSeq 2500	Cameroon, U.S. fecal V4 amplicon sequencing of 16S rRNA and shotgun sequencing
Rubel_2020	PRJNA547591	32450885	CM.395_WGS		2134545779	SRR9293301	Healthy	-	11	16.2	male	Cameroon	Africa	-	-	SAMN11977895	WGS	PAIRED	PCR	METAGENOMIC	human gut metagenome	Illumina HiSeq 2500	Cameroon, U.S. fecal V4 amplicon sequencing of 16S rRNA and shotgun sequencing
Rubel_2020	PRJNA547591	32450885	CM.397_WGS		2278428178	SRR9293314	Healthy	-	35	26.6	female	Cameroon	Africa	-	-	SAMN11977896	WGS	PAIRED	PCR	METAGENOMIC	human gut metagenome	Illumina HiSeq 2500	Cameroon, U.S. fecal V4 amplicon sequencing of 16S rRNA and shotgun sequencing
Rubel_2020	PRJNA547591	32450885	CM.401_WGS		2622749436	SRR9292759	Healthy	-	25	23.3	male	Cameroon	Africa	-	-	SAMN11977897	WGS	PAIRED	PCR	METAGENOMIC	human gut metagenome	Illumina HiSeq 2500	Cameroon, U.S. fecal V4 amplicon sequencing of 16S rRNA and shotgun sequencing
Rubel_2020	PRJNA547591	32450885	CM.402_WGS		2249191366	SRR9292761	Healthy	-	17	21.9	male	Cameroon	Africa	-	-	SAMN11977898	WGS	PAIRED	PCR	METAGENOMIC	human gut metagenome	Illumina HiSeq 2500	Cameroon, U.S. fecal V4 amplicon sequencing of 16S rRNA and shotgun sequencing
Rubel_2020	PRJNA547591	32450885	CM.403_WGS		2751625194	SRR9292747	Healthy	-	62	34.2	female	Cameroon	Africa	-	-	SAMN11977899	WGS	PAIRED	PCR	METAGENOMIC	human gut metagenome	Illumina HiSeq 2500	Cameroon, U.S. fecal V4 amplicon sequencing of 16S rRNA and shotgun sequencing
Rubel_2020	PRJNA547591	32450885	CM.408_WGS		3014355366	SRR9293094	Healthy	-	57	22	male	Cameroon	Africa	-	-	SAMN11977900	WGS	PAIRED	PCR	METAGENOMIC	human gut metagenome	Illumina HiSeq 2500	Cameroon, U.S. fecal V4 amplicon sequencing of 16S rRNA and shotgun sequencing
Rubel_2020	PRJNA547591	32450885	CM.409_WGS		2646547918	SRR9293096	Healthy	-	35	23.5	male	Cameroon	Africa	-	-	SAMN11977901	WGS	PAIRED	PCR	METAGENOMIC	human gut metagenome	Illumina HiSeq 2500	Cameroon, U.S. fecal V4 amplicon sequencing of 16S rRNA and shotgun sequencing
Rubel_2020	PRJNA547591	32450885	CM.410_WGS		2718604190	SRR9292854	Healthy	-	12	17.5	female	Cameroon	Africa	-	-	SAMN11977902	WGS	PAIRED	PCR	METAGENOMIC	human gut metagenome	Illumina HiSeq 2500	Cameroon, U.S. fecal V4 amplicon sequencing of 16S rRNA and shotgun sequencing
Rubel_2020	PRJNA547591	32450885	CM.412_WGS		2150847473	SRR9292857	Healthy	-	54	21.5	male	Cameroon	Africa	-	-	SAMN11977903	WGS	PAIRED	PCR	METAGENOMIC	human gut metagenome	Illumina HiSeq 2500	Cameroon, U.S. fecal V4 amplicon sequencing of 16S rRNA and shotgun sequencing
Rubel_2020	PRJNA547591	32450885	CM.413_WGS		1944844030	SRR9292855	Healthy	-	49	29.3	female	Cameroon	Africa	-	-	SAMN11977904	WGS	PAIRED	PCR	METAGENOMIC	human gut metagenome	Illumina HiSeq 2500	Cameroon, U.S. fecal V4 amplicon sequencing of 16S rRNA and shotgun sequencing
Rubel_2020	PRJNA547591	32450885	CM.418_WGS		2199267136	SRR9292696	Healthy	-	18	18	male	Cameroon	Africa	-	-	SAMN11977905	WGS	PAIRED	PCR	METAGENOMIC	human gut metagenome	Illumina HiSeq 2500	Cameroon, U.S. fecal V4 amplicon sequencing of 16S rRNA and shotgun sequencing
Rubel_2020	PRJNA547591	32450885	CM.425_WGS		3057658058	SRR9292947	Healthy	-	59	22.2	female	Cameroon	Africa	-	-	SAMN11977906	WGS	PAIRED	PCR	METAGENOMIC	human gut metagenome	Illumina HiSeq 2500	Cameroon, U.S. fecal V4 amplicon sequencing of 16S rRNA and shotgun sequencing
Rubel_2020	PRJNA547591	32450885	CM.432_WGS		2538344661	SRR9292940	Healthy	-	70	27.1	female	Cameroon	Africa	-	-	SAMN11977907	WGS	PAIRED	PCR	METAGENOMIC	human gut metagenome	Illumina HiSeq 2500	Cameroon, U.S. fecal V4 amplicon sequencing of 16S rRNA and shotgun sequencing
Rubel_2020	PRJNA547591	32450885	CM.437_WGS		2122986816	SRR9292801	Healthy	-	17	20	male	Cameroon	Africa	-	-	SAMN11977908	WGS	PAIRED	PCR	METAGENOMIC	human gut metagenome	Illumina HiSeq 2500	Cameroon, U.S. fecal V4 amplicon sequencing of 16S rRNA and shotgun sequencing
Rubel_2020	PRJNA547591	32450885	CM.438_WGS		3174366529	SRR9292799	Healthy	-	62	24.2	male	Cameroon	Africa	-	-	SAMN11977909	WGS	PAIRED	PCR	METAGENOMIC	human gut metagenome	Illumina HiSeq 2500	Cameroon, U.S. fecal V4 amplicon sequencing of 16S rRNA and shotgun sequencing
Rubel_2020	PRJNA547591	32450885	CM.439_WGS		2486741905	SRR9293465	Healthy	-	68	24	male	Cameroon	Africa	-	-	SAMN11977910	WGS	PAIRED	PCR	METAGENOMIC	human gut metagenome	Illumina HiSeq 2500	Cameroon, U.S. fecal V4 amplicon sequencing of 16S rRNA and shotgun sequencing
Rubel_2020	PRJNA547591	32450885	CM.443_WGS		2980879064	SRR9293043	Healthy	-	28	21.8	male	Cameroon	Africa	-	-	SAMN11977911	WGS	PAIRED	PCR	METAGENOMIC	human gut metagenome	Illumina HiSeq 2500	Cameroon, U.S. fecal V4 amplicon sequencing of 16S rRNA and shotgun sequencing
Rubel_2020	PRJNA547591	32450885	CM.445_WGS		2253508739	SRR9293044	Healthy	-	64	25.3	male	Cameroon	Africa	-	-	SAMN11977912	WGS	PAIRED	PCR	METAGENOMIC	human gut metagenome	Illumina HiSeq 2500	Cameroon, U.S. fecal V4 amplicon sequencing of 16S rRNA and shotgun sequencing
Rubel_2020	PRJNA547591	32450885	CM.454_WGS		2752405605	SRR9292693	Healthy	-	50	23.2	female	Cameroon	Africa	-	-	SAMN11977913	WGS	PAIRED	PCR	METAGENOMIC	human gut metagenome	Illumina HiSeq 2500	Cameroon, U.S. fecal V4 amplicon sequencing of 16S rRNA and shotgun sequencing
Rubel_2020	PRJNA547591	32450885	CM.466_WGS		2890152313	SRR9293382	Healthy	-	62	25.7	female	Cameroon	Africa	-	-	SAMN11977914	WGS	PAIRED	PCR	METAGENOMIC	human gut metagenome	Illumina HiSeq 2500	Cameroon, U.S. fecal V4 amplicon sequencing of 16S rRNA and shotgun sequencing
Rubel_2020	PRJNA547591	32450885	CM.486_WGS		2784143367	SRR9293071	Healthy	-	73	30.2	male	Cameroon	Africa	-	-	SAMN11977915	WGS	PAIRED	PCR	METAGENOMIC	human gut metagenome	Illumina HiSeq 2500	Cameroon, U.S. fecal V4 amplicon sequencing of 16S rRNA and shotgun sequencing
Rubel_2020	PRJNA547591	32450885	CM.490_WGS		2295994462	SRR9293426	Healthy	-	50	27	female	Cameroon	Africa	-	-	SAMN11977916	WGS	PAIRED	PCR	METAGENOMIC	human gut metagenome	Illumina HiSeq 2500	Cameroon, U.S. fecal V4 amplicon sequencing of 16S rRNA and shotgun sequencing
Rubel_2020	PRJNA547591	32450885	CM.511_WGS		2122540824	SRR9292753	Healthy	-	20	18.2	female	Cameroon	Africa	-	-	SAMN11977786	WGS	PAIRED	PCR	METAGENOMIC	human gut metagenome	Illumina HiSeq 2500	Cameroon, U.S. fecal V4 amplicon sequencing of 16S rRNA and shotgun sequencing
Rubel_2020	PRJNA547591	32450885	CM.512_WGS		2757281144	SRR9292952	Healthy	-	35	23	female	Cameroon	Africa	-	-	SAMN11977787	WGS	PAIRED	PCR	METAGENOMIC	human gut metagenome	Illumina HiSeq 2500	Cameroon, U.S. fecal V4 amplicon sequencing of 16S rRNA and shotgun sequencing
Rubel_2020	PRJNA547591	32450885	CM.514_WGS		2122396114	SRR9292831	Healthy	-	50	25.2	female	Cameroon	Africa	-	-	SAMN11977789	WGS	PAIRED	PCR	METAGENOMIC	human gut metagenome	Illumina HiSeq 2500	Cameroon, U.S. fecal V4 amplicon sequencing of 16S rRNA and shotgun sequencing
Rubel_2020	PRJNA547591	32450885	CM.520_WGS		2048156194	SRR9292839	Healthy	-	54	18.7	male	Cameroon	Africa	-	-	SAMN11977847	WGS	PAIRED	PCR	METAGENOMIC	human gut metagenome	Illumina HiSeq 2500	Cameroon, U.S. fecal V4 amplicon sequencing of 16S rRNA and shotgun sequencing
Rubel_2020	PRJNA547591	32450885	CM.521_WGS		2868646359	SRR9293288	Healthy	-	72	23.8	male	Cameroon	Africa	-	-	SAMN11977848	WGS	PAIRED	PCR	METAGENOMIC	human gut metagenome	Illumina HiSeq 2500	Cameroon, U.S. fecal V4 amplicon sequencing of 16S rRNA and shotgun sequencing
Rubel_2020	PRJNA547591	32450885	CM.525_WGS		3554532724	SRR9293289	Healthy	-	45	26.6	male	Cameroon	Africa	-	-	SAMN11977849	WGS	PAIRED	PCR	METAGENOMIC	human gut metagenome	Illumina HiSeq 2500	Cameroon, U.S. fecal V4 amplicon sequencing of 16S rRNA and shotgun sequencing
Rubel_2020	PRJNA547591	32450885	CM.528_WGS		1806388488	SRR9292731	Healthy	-	20	19.6	male	Cameroon	Africa	-	-	SAMN11977850	WGS	PAIRED	PCR	METAGENOMIC	human gut metagenome	Illumina HiSeq 2500	Cameroon, U.S. fecal V4 amplicon sequencing of 16S rRNA and shotgun sequencing
Rubel_2020	PRJNA547591	32450885	CM.530_WGS		3073708814	SRR9292727	Healthy	-	72	19.9	male	Cameroon	Africa	-	-	SAMN11977851	WGS	PAIRED	PCR	METAGENOMIC	human gut metagenome	Illumina HiSeq 2500	Cameroon, U.S. fecal V4 amplicon sequencing of 16S rRNA and shotgun sequencing
Rubel_2020	PRJNA547591	32450885	CM.532_WGS		1945133602	SRR9293438	Healthy	-	56	19.6	male	Cameroon	Africa	-	-	SAMN11977852	WGS	PAIRED	PCR	METAGENOMIC	human gut metagenome	Illumina HiSeq 2500	Cameroon, U.S. fecal V4 amplicon sequencing of 16S rRNA and shotgun sequencing
Rubel_2020	PRJNA547591	32450885	CM.536_WGS		3163110582	SRR9292977	Healthy	-	18	17.3	male	Cameroon	Africa	-	-	SAMN11977853	WGS	PAIRED	PCR	METAGENOMIC	human gut metagenome	Illumina HiSeq 2500	Cameroon, U.S. fecal V4 amplicon sequencing of 16S rRNA and shotgun sequencing
Rubel_2020	PRJNA547591	32450885	CM.553_WGS		2066266551	SRR9293214	Healthy	-	70	17.7	female	Cameroon	Africa	-	-	SAMN11977854	WGS	PAIRED	PCR	METAGENOMIC	human gut metagenome	Illumina HiSeq 2500	Cameroon, U.S. fecal V4 amplicon sequencing of 16S rRNA and shotgun sequencing
Rubel_2020	PRJNA547591	32450885	CM.555_WGS		2116067589	SRR9293213	Healthy	-	42	28.8	female	Cameroon	Africa	-	-	SAMN11977855	WGS	PAIRED	PCR	METAGENOMIC	human gut metagenome	Illumina HiSeq 2500	Cameroon, U.S. fecal V4 amplicon sequencing of 16S rRNA and shotgun sequencing
Rubel_2020	PRJNA547591	32450885	CM.574_WGS		2681131769	SRR9293295	Healthy	-	48	21.4	female	Cameroon	Africa	-	-	SAMN11977856	WGS	PAIRED	PCR	METAGENOMIC	human gut metagenome	Illumina HiSeq 2500	Cameroon, U.S. fecal V4 amplicon sequencing of 16S rRNA and shotgun sequencing
Rubel_2020	PRJNA547591	32450885	CM.580_WGS		2576783600	SRR9293325	Healthy	-	30	22	female	Cameroon	Africa	-	-	SAMN11977873	WGS	PAIRED	PCR	METAGENOMIC	human gut metagenome	Illumina HiSeq 2500	Cameroon, U.S. fecal V4 amplicon sequencing of 16S rRNA and shotgun sequencing
Rubel_2020	PRJNA547591	32450885	CM.67_WGS		1778565293	SRR9293105	Healthy	-	40	25.7	male	Cameroon	Africa	-	-	SAMN11977761	WGS	PAIRED	PCR	METAGENOMIC	human gut metagenome	Illumina HiSeq 2500	Cameroon, U.S. fecal V4 amplicon sequencing of 16S rRNA and shotgun sequencing
Rubel_2020	PRJNA547591	32450885	CM.102_WGS		1420144394	SRR9292841	Soil-Transmitted Helminths Infection	NA	14	17	female	Cameroon	Africa	NA	NA	SAMN11977773	WGS	PAIRED	PCR	METAGENOMIC	human gut metagenome	Illumina HiSeq 2500	Cameroon, U.S. fecal V4 amplicon sequencing of 16S rRNA and shotgun sequencing
Rubel_2020	PRJNA547591	32450885	CM.103_WGS		2391276887	SRR9292843	Soil-Transmitted Helminths Infection	NA	5	15.2	female	Cameroon	Africa	NA	NA	SAMN11977774	WGS	PAIRED	PCR	METAGENOMIC	human gut metagenome	Illumina HiSeq 2500	Cameroon, U.S. fecal V4 amplicon sequencing of 16S rRNA and shotgun sequencing
Rubel_2020	PRJNA547591	32450885	CM.105_WGS		1974613525	SRR9293405	Soil-Transmitted Helminths Infection	NA	13	18.8	female	Cameroon	Africa	NA	NA	SAMN11977775	WGS	PAIRED	PCR	METAGENOMIC	human gut metagenome	Illumina HiSeq 2500	Cameroon, U.S. fecal V4 amplicon sequencing of 16S rRNA and shotgun sequencing
Rubel_2020	PRJNA547591	32450885	CM.107_WGS		1934458603	SRR9293402	Soil-Transmitted Helminths Infection	NA	25	21.6	male	Cameroon	Africa	NA	NA	SAMN11977776	WGS	PAIRED	PCR	METAGENOMIC	human gut metagenome	Illumina HiSeq 2500	Cameroon, U.S. fecal V4 amplicon sequencing of 16S rRNA and shotgun sequencing
Rubel_2020	PRJNA547591	32450885	CM.109_WGS		1437765672	SRR9293399	Soil-Transmitted Helminths Infection	NA	6	14.1	male	Cameroon	Africa	NA	NA	SAMN11977777	WGS	PAIRED	PCR	METAGENOMIC	human gut metagenome	Illumina HiSeq 2500	Cameroon, U.S. fecal V4 amplicon sequencing of 16S rRNA and shotgun sequencing
Rubel_2020	PRJNA547591	32450885	CM.111_WGS		2216730685	SRR9293345	Soil-Transmitted Helminths Infection	NA	52	20	female	Cameroon	Africa	NA	NA	SAMN11977778	WGS	PAIRED	PCR	METAGENOMIC	human gut metagenome	Illumina HiSeq 2500	Cameroon, U.S. fecal V4 amplicon sequencing of 16S rRNA and shotgun sequencing
Rubel_2020	PRJNA547591	32450885	CM.118_WGS		2046032713	SRR9293337	Soil-Transmitted Helminths Infection	NA	7	17.6	female	Cameroon	Africa	NA	NA	SAMN11977779	WGS	PAIRED	PCR	METAGENOMIC	human gut metagenome	Illumina HiSeq 2500	Cameroon, U.S. fecal V4 amplicon sequencing of 16S rRNA and shotgun sequencing
Rubel_2020	PRJNA547591	32450885	CM.126_WGS		1979405900	SRR9292789	Soil-Transmitted Helminths Infection	NA	38	15.5	female	Cameroon	Africa	NA	NA	SAMN11977780	WGS	PAIRED	PCR	METAGENOMIC	human gut metagenome	Illumina HiSeq 2500	Cameroon, U.S. fecal V4 amplicon sequencing of 16S rRNA and shotgun sequencing
Rubel_2020	PRJNA547591	32450885	CM.129_WGS		1185095467	SRR9293128	Soil-Transmitted Helminths Infection	NA	42	20.5	male	Cameroon	Africa	NA	NA	SAMN11977781	WGS	PAIRED	PCR	METAGENOMIC	human gut metagenome	Illumina HiSeq 2500	Cameroon, U.S. fecal V4 amplicon sequencing of 16S rRNA and shotgun sequencing
Rubel_2020	PRJNA547591	32450885	CM.13_WGS		2461199819	SRR9293122	Soil-Transmitted Helminths Infection	NA	38	19.8	male	Cameroon	Africa	NA	NA	SAMN11977740	WGS	PAIRED	PCR	METAGENOMIC	human gut metagenome	Illumina HiSeq 2500	Cameroon, U.S. fecal V4 amplicon sequencing of 16S rRNA and shotgun sequencing
Rubel_2020	PRJNA547591	32450885	CM.131_WGS		1830348430	SRR9293125	Soil-Transmitted Helminths Infection	NA	7	13.8	male	Cameroon	Africa	NA	NA	SAMN11977782	WGS	PAIRED	PCR	METAGENOMIC	human gut metagenome	Illumina HiSeq 2500	Cameroon, U.S. fecal V4 amplicon sequencing of 16S rRNA and shotgun sequencing
Rubel_2020	PRJNA547591	32450885	CM.132_WGS		1379505554	SRR9293131	Soil-Transmitted Helminths Infection	NA	8	16.8	male	Cameroon	Africa	NA	NA	SAMN11977783	WGS	PAIRED	PCR	METAGENOMIC	human gut metagenome	Illumina HiSeq 2500	Cameroon, U.S. fecal V4 amplicon sequencing of 16S rRNA and shotgun sequencing
Rubel_2020	PRJNA547591	32450885	CM.139_WGS		2071587781	SRR9292885	Soil-Transmitted Helminths Infection	NA	45	25.8	male	Cameroon	Africa	NA	NA	SAMN11977785	WGS	PAIRED	PCR	METAGENOMIC	human gut metagenome	Illumina HiSeq 2500	Cameroon, U.S. fecal V4 amplicon sequencing of 16S rRNA and shotgun sequencing
Rubel_2020	PRJNA547591	32450885	CM.147_WGS		1703970588	SRR9293436	Soil-Transmitted Helminths Infection	NA	40	21.7	male	Cameroon	Africa	NA	NA	SAMN11977791	WGS	PAIRED	PCR	METAGENOMIC	human gut metagenome	Illumina HiSeq 2500	Cameroon, U.S. fecal V4 amplicon sequencing of 16S rRNA and shotgun sequencing
Rubel_2020	PRJNA547591	32450885	CM.17_WGS		2947106093	SRR9292880	Soil-Transmitted Helminths Infection	NA	22	20.2	male	Cameroon	Africa	NA	NA	SAMN11977742	WGS	PAIRED	PCR	METAGENOMIC	human gut metagenome	Illumina HiSeq 2500	Cameroon, U.S. fecal V4 amplicon sequencing of 16S rRNA and shotgun sequencing
Rubel_2020	PRJNA547591	32450885	CM.172_WGS		2097001494	SRR9292876	Soil-Transmitted Helminths Infection	NA	49	21.3	male	Cameroon	Africa	NA	NA	SAMN11977799	WGS	PAIRED	PCR	METAGENOMIC	human gut metagenome	Illumina HiSeq 2500	Cameroon, U.S. fecal V4 amplicon sequencing of 16S rRNA and shotgun sequencing
Rubel_2020	PRJNA547591	32450885	CM.179_WGS		1969524669	SRR9293110	Soil-Transmitted Helminths Infection	NA	37	21.4	female	Cameroon	Africa	NA	NA	SAMN11977804	WGS	PAIRED	PCR	METAGENOMIC	human gut metagenome	Illumina HiSeq 2500	Cameroon, U.S. fecal V4 amplicon sequencing of 16S rRNA and shotgun sequencing
Rubel_2020	PRJNA547591	32450885	CM.18_WGS		1521284099	SRR9292783	Soil-Transmitted Helminths Infection	NA	64	21.1	male	Cameroon	Africa	NA	NA	SAMN11977743	WGS	PAIRED	PCR	METAGENOMIC	human gut metagenome	Illumina HiSeq 2500	Cameroon, U.S. fecal V4 amplicon sequencing of 16S rRNA and shotgun sequencing
Rubel_2020	PRJNA547591	32450885	CM.19_WGS		9203681555	SRR9293332	Soil-Transmitted Helminths Infection	NA	61	19.9	female	Cameroon	Africa	NA	NA	SAMN11977744	WGS	PAIRED	PCR	METAGENOMIC	human gut metagenome	Illumina HiSeq 2500	Cameroon, U.S. fecal V4 amplicon sequencing of 16S rRNA and shotgun sequencing
Rubel_2020	PRJNA547591	32450885	CM.194_WGS		1183102076	SRR9292986	Soil-Transmitted Helminths Infection	NA	67	18.9	male	Cameroon	Africa	NA	NA	SAMN11977807	WGS	PAIRED	PCR	METAGENOMIC	human gut metagenome	Illumina HiSeq 2500	Cameroon, U.S. fecal V4 amplicon sequencing of 16S rRNA and shotgun sequencing
Rubel_2020	PRJNA547591	32450885	CM.203_WGS		2245767324	SRR9292739	Soil-Transmitted Helminths Infection	NA	22	22.4	male	Cameroon	Africa	NA	NA	SAMN11977810	WGS	PAIRED	PCR	METAGENOMIC	human gut metagenome	Illumina HiSeq 2500	Cameroon, U.S. fecal V4 amplicon sequencing of 16S rRNA and shotgun sequencing
Rubel_2020	PRJNA547591	32450885	CM.206_WGS		1738358751	SRR9292743	Soil-Transmitted Helminths Infection	NA	39	20.2	female	Cameroon	Africa	NA	NA	SAMN11977811	WGS	PAIRED	PCR	METAGENOMIC	human gut metagenome	Illumina HiSeq 2500	Cameroon, U.S. fecal V4 amplicon sequencing of 16S rRNA and shotgun sequencing
Rubel_2020	PRJNA547591	32450885	CM.208_WGS		1900711957	SRR9293223	Soil-Transmitted Helminths Infection	NA	36	27.1	male	Cameroon	Africa	NA	NA	SAMN11977812	WGS	PAIRED	PCR	METAGENOMIC	human gut metagenome	Illumina HiSeq 2500	Cameroon, U.S. fecal V4 amplicon sequencing of 16S rRNA and shotgun sequencing
Rubel_2020	PRJNA547591	32450885	CM.210_WGS		1348419116	SRR9293227	Soil-Transmitted Helminths Infection	NA	38	20.9	female	Cameroon	Africa	NA	NA	SAMN11977813	WGS	PAIRED	PCR	METAGENOMIC	human gut metagenome	Illumina HiSeq 2500	Cameroon, U.S. fecal V4 amplicon sequencing of 16S rRNA and shotgun sequencing
Rubel_2020	PRJNA547591	32450885	CM.211_WGS		1302369688	SRR9293218	Soil-Transmitted Helminths Infection	NA	31	31.7	female	Cameroon	Africa	NA	NA	SAMN11977814	WGS	PAIRED	PCR	METAGENOMIC	human gut metagenome	Illumina HiSeq 2500	Cameroon, U.S. fecal V4 amplicon sequencing of 16S rRNA and shotgun sequencing
Rubel_2020	PRJNA547591	32450885	CM.212_WGS		1003033211	SRR9293421	Soil-Transmitted Helminths Infection	NA	25	22.5	male	Cameroon	Africa	NA	NA	SAMN11977815	WGS	PAIRED	PCR	METAGENOMIC	human gut metagenome	Illumina HiSeq 2500	Cameroon, U.S. fecal V4 amplicon sequencing of 16S rRNA and shotgun sequencing
Rubel_2020	PRJNA547591	32450885	CM.219_WGS		1502285966	SRR9293424	Soil-Transmitted Helminths Infection	NA	30	19.7	female	Cameroon	Africa	NA	NA	SAMN11977817	WGS	PAIRED	PCR	METAGENOMIC	human gut metagenome	Illumina HiSeq 2500	Cameroon, U.S. fecal V4 amplicon sequencing of 16S rRNA and shotgun sequencing
Rubel_2020	PRJNA547591	32450885	CM.220_WGS		1483048000	SRR9293353	Soil-Transmitted Helminths Infection	NA	30	21.9	male	Cameroon	Africa	NA	NA	SAMN11977818	WGS	PAIRED	PCR	METAGENOMIC	human gut metagenome	Illumina HiSeq 2500	Cameroon, U.S. fecal V4 amplicon sequencing of 16S rRNA and shotgun sequencing
Rubel_2020	PRJNA547591	32450885	CM.221_WGS		2404856029	SRR9293351	Soil-Transmitted Helminths Infection	NA	67	21.5	male	Cameroon	Africa	NA	NA	SAMN11977819	WGS	PAIRED	PCR	METAGENOMIC	human gut metagenome	Illumina HiSeq 2500	Cameroon, U.S. fecal V4 amplicon sequencing of 16S rRNA and shotgun sequencing
Rubel_2020	PRJNA547591	32450885	CM.222_WGS		1883143284	SRR9293349	Soil-Transmitted Helminths Infection	NA	34	28.1	female	Cameroon	Africa	NA	NA	SAMN11977820	WGS	PAIRED	PCR	METAGENOMIC	human gut metagenome	Illumina HiSeq 2500	Cameroon, U.S. fecal V4 amplicon sequencing of 16S rRNA and shotgun sequencing
Rubel_2020	PRJNA547591	32450885	CM.223_WGS		2101312224	SRR9293357	Soil-Transmitted Helminths Infection	NA	32	20.5	female	Cameroon	Africa	NA	NA	SAMN11977821	WGS	PAIRED	PCR	METAGENOMIC	human gut metagenome	Illumina HiSeq 2500	Cameroon, U.S. fecal V4 amplicon sequencing of 16S rRNA and shotgun sequencing
Rubel_2020	PRJNA547591	32450885	CM.224_WGS		1744000572	SRR9292909	Soil-Transmitted Helminths Infection	NA	6	16.3	male	Cameroon	Africa	NA	NA	SAMN11977822	WGS	PAIRED	PCR	METAGENOMIC	human gut metagenome	Illumina HiSeq 2500	Cameroon, U.S. fecal V4 amplicon sequencing of 16S rRNA and shotgun sequencing
Rubel_2020	PRJNA547591	32450885	CM.226_WGS		1446536098	SRR9292910	Soil-Transmitted Helminths Infection	NA	27	21.7	male	Cameroon	Africa	NA	NA	SAMN11977823	WGS	PAIRED	PCR	METAGENOMIC	human gut metagenome	Illumina HiSeq 2500	Cameroon, U.S. fecal V4 amplicon sequencing of 16S rRNA and shotgun sequencing
Rubel_2020	PRJNA547591	32450885	CM.227_WGS		2091274977	SRR9292904	Soil-Transmitted Helminths Infection	NA	32	21.2	male	Cameroon	Africa	NA	NA	SAMN11977824	WGS	PAIRED	PCR	METAGENOMIC	human gut metagenome	Illumina HiSeq 2500	Cameroon, U.S. fecal V4 amplicon sequencing of 16S rRNA and shotgun sequencing
Rubel_2020	PRJNA547591	32450885	CM.231_WGS		824856989	SRR9293070	Soil-Transmitted Helminths Infection	NA	30	21.4	male	Cameroon	Africa	NA	NA	SAMN11977826	WGS	PAIRED	PCR	METAGENOMIC	human gut metagenome	Illumina HiSeq 2500	Cameroon, U.S. fecal V4 amplicon sequencing of 16S rRNA and shotgun sequencing
Rubel_2020	PRJNA547591	32450885	CM.232_WGS		1440488146	SRR9293064	Soil-Transmitted Helminths Infection	NA	28	22.1	female	Cameroon	Africa	NA	NA	SAMN11977827	WGS	PAIRED	PCR	METAGENOMIC	human gut metagenome	Illumina HiSeq 2500	Cameroon, U.S. fecal V4 amplicon sequencing of 16S rRNA and shotgun sequencing
Rubel_2020	PRJNA547591	32450885	CM.233_WGS		2306505892	SRR9293066	Soil-Transmitted Helminths Infection	NA	49	18.6	female	Cameroon	Africa	NA	NA	SAMN11977828	WGS	PAIRED	PCR	METAGENOMIC	human gut metagenome	Illumina HiSeq 2500	Cameroon, U.S. fecal V4 amplicon sequencing of 16S rRNA and shotgun sequencing
Rubel_2020	PRJNA547591	32450885	CM.234_WGS		1658932974	SRR9293076	Soil-Transmitted Helminths Infection	NA	39	17.6	female	Cameroon	Africa	NA	NA	SAMN11977829	WGS	PAIRED	PCR	METAGENOMIC	human gut metagenome	Illumina HiSeq 2500	Cameroon, U.S. fecal V4 amplicon sequencing of 16S rRNA and shotgun sequencing
Rubel_2020	PRJNA547591	32450885	CM.235_WGS		2912998374	SRR9292826	Soil-Transmitted Helminths Infection	NA	25	24.9	male	Cameroon	Africa	NA	NA	SAMN11977830	WGS	PAIRED	PCR	METAGENOMIC	human gut metagenome	Illumina HiSeq 2500	Cameroon, U.S. fecal V4 amplicon sequencing of 16S rRNA and shotgun sequencing
Rubel_2020	PRJNA547591	32450885	CM.237_WGS		3005739610	SRR9292825	Soil-Transmitted Helminths Infection	NA	27	22.6	male	Cameroon	Africa	NA	NA	SAMN11977831	WGS	PAIRED	PCR	METAGENOMIC	human gut metagenome	Illumina HiSeq 2500	Cameroon, U.S. fecal V4 amplicon sequencing of 16S rRNA and shotgun sequencing
Rubel_2020	PRJNA547591	32450885	CM.239_WGS		2516743214	SRR9292820	Soil-Transmitted Helminths Infection	NA	47	22.1	female	Cameroon	Africa	NA	NA	SAMN11977832	WGS	PAIRED	PCR	METAGENOMIC	human gut metagenome	Illumina HiSeq 2500	Cameroon, U.S. fecal V4 amplicon sequencing of 16S rRNA and shotgun sequencing
Rubel_2020	PRJNA547591	32450885	CM.24_WGS		5645979956	SRR9292828	Soil-Transmitted Helminths Infection	NA	45	20.8	male	Cameroon	Africa	NA	NA	SAMN11977746	WGS	PAIRED	PCR	METAGENOMIC	human gut metagenome	Illumina HiSeq 2500	Cameroon, U.S. fecal V4 amplicon sequencing of 16S rRNA and shotgun sequencing
Rubel_2020	PRJNA547591	32450885	CM.247_WGS		2422113413	SRR9293281	Soil-Transmitted Helminths Infection	NA	34	23.5	male	Cameroon	Africa	NA	NA	SAMN11977833	WGS	PAIRED	PCR	METAGENOMIC	human gut metagenome	Illumina HiSeq 2500	Cameroon, U.S. fecal V4 amplicon sequencing of 16S rRNA and shotgun sequencing
Rubel_2020	PRJNA547591	32450885	CM.249_WGS		1800111287	SRR9292719	Soil-Transmitted Helminths Infection	NA	72	22.5	female	Cameroon	Africa	NA	NA	SAMN11977834	WGS	PAIRED	PCR	METAGENOMIC	human gut metagenome	Illumina HiSeq 2500	Cameroon, U.S. fecal V4 amplicon sequencing of 16S rRNA and shotgun sequencing
Rubel_2020	PRJNA547591	32450885	CM.25_WGS		3343939112	SRR9292721	Soil-Transmitted Helminths Infection	NA	30	22.6	female	Cameroon	Africa	NA	NA	SAMN11977747	WGS	PAIRED	PCR	METAGENOMIC	human gut metagenome	Illumina HiSeq 2500	Cameroon, U.S. fecal V4 amplicon sequencing of 16S rRNA and shotgun sequencing
Rubel_2020	PRJNA547591	32450885	CM.251_WGS		2081162812	SRR9292716	Soil-Transmitted Helminths Infection	NA	28	21.4	female	Cameroon	Africa	NA	NA	SAMN11977835	WGS	PAIRED	PCR	METAGENOMIC	human gut metagenome	Illumina HiSeq 2500	Cameroon, U.S. fecal V4 amplicon sequencing of 16S rRNA and shotgun sequencing
Rubel_2020	PRJNA547591	32450885	CM.253_WGS		1496464612	SRR9292711	Soil-Transmitted Helminths Infection	NA	43	23.5	male	Cameroon	Africa	NA	NA	SAMN11977836	WGS	PAIRED	PCR	METAGENOMIC	human gut metagenome	Illumina HiSeq 2500	Cameroon, U.S. fecal V4 amplicon sequencing of 16S rRNA and shotgun sequencing
Rubel_2020	PRJNA547591	32450885	CM.254_WGS		1659875090	SRR9292679	Soil-Transmitted Helminths Infection	NA	25	17.8	male	Cameroon	Africa	NA	NA	SAMN11977837	WGS	PAIRED	PCR	METAGENOMIC	human gut metagenome	Illumina HiSeq 2500	Cameroon, U.S. fecal V4 amplicon sequencing of 16S rRNA and shotgun sequencing
Rubel_2020	PRJNA547591	32450885	CM.255_WGS		2616528811	SRR9292681	Soil-Transmitted Helminths Infection	NA	28	19.3	female	Cameroon	Africa	NA	NA	SAMN11977838	WGS	PAIRED	PCR	METAGENOMIC	human gut metagenome	Illumina HiSeq 2500	Cameroon, U.S. fecal V4 amplicon sequencing of 16S rRNA and shotgun sequencing
Rubel_2020	PRJNA547591	32450885	CM.257_WGS		2121520639	SRR9292682	Soil-Transmitted Helminths Infection	NA	26	17.4	female	Cameroon	Africa	NA	NA	SAMN11977839	WGS	PAIRED	PCR	METAGENOMIC	human gut metagenome	Illumina HiSeq 2500	Cameroon, U.S. fecal V4 amplicon sequencing of 16S rRNA and shotgun sequencing
Rubel_2020	PRJNA547591	32450885	CM.259_WGS		2636491804	SRR9292677	Soil-Transmitted Helminths Infection	NA	58	23.4	female	Cameroon	Africa	NA	NA	SAMN11977840	WGS	PAIRED	PCR	METAGENOMIC	human gut metagenome	Illumina HiSeq 2500	Cameroon, U.S. fecal V4 amplicon sequencing of 16S rRNA and shotgun sequencing
Rubel_2020	PRJNA547591	32450885	CM.260_WGS		2678093537	SRR9292930	Soil-Transmitted Helminths Infection	NA	87	19.5	female	Cameroon	Africa	NA	NA	SAMN11977841	WGS	PAIRED	PCR	METAGENOMIC	human gut metagenome	Illumina HiSeq 2500	Cameroon, U.S. fecal V4 amplicon sequencing of 16S rRNA and shotgun sequencing
Rubel_2020	PRJNA547591	32450885	CM.261_WGS		2042767454	SRR9292928	Soil-Transmitted Helminths Infection	NA	43	24.3	female	Cameroon	Africa	NA	NA	SAMN11977842	WGS	PAIRED	PCR	METAGENOMIC	human gut metagenome	Illumina HiSeq 2500	Cameroon, U.S. fecal V4 amplicon sequencing of 16S rRNA and shotgun sequencing
Rubel_2020	PRJNA547591	32450885	CM.268_WGS		1917762063	SRR9293373	Soil-Transmitted Helminths Infection	NA	8	13.9	female	Cameroon	Africa	NA	NA	SAMN11977843	WGS	PAIRED	PCR	METAGENOMIC	human gut metagenome	Illumina HiSeq 2500	Cameroon, U.S. fecal V4 amplicon sequencing of 16S rRNA and shotgun sequencing
Rubel_2020	PRJNA547591	32450885	CM.271_WGS		2430157927	SRR9293367	Soil-Transmitted Helminths Infection	NA	62	27.7	female	Cameroon	Africa	NA	NA	SAMN11977845	WGS	PAIRED	PCR	METAGENOMIC	human gut metagenome	Illumina HiSeq 2500	Cameroon, U.S. fecal V4 amplicon sequencing of 16S rRNA and shotgun sequencing
Rubel_2020	PRJNA547591	32450885	CM.273_WGS		2626498242	SRR9293165	Soil-Transmitted Helminths Infection	NA	70	21.4	female	Cameroon	Africa	NA	NA	SAMN11977846	WGS	PAIRED	PCR	METAGENOMIC	human gut metagenome	Illumina HiSeq 2500	Cameroon, U.S. fecal V4 amplicon sequencing of 16S rRNA and shotgun sequencing
Rubel_2020	PRJNA547591	32450885	CM.30_WGS		3759242874	SRR9293393	Soil-Transmitted Helminths Infection	NA	32	21.6	male	Cameroon	Africa	NA	NA	SAMN11977749	WGS	PAIRED	PCR	METAGENOMIC	human gut metagenome	Illumina HiSeq 2500	Cameroon, U.S. fecal V4 amplicon sequencing of 16S rRNA and shotgun sequencing
Rubel_2020	PRJNA547591	32450885	CM.31_WGS		16543290757	SRR9292959	Soil-Transmitted Helminths Infection	NA	28	24.4	male	Cameroon	Africa	NA	NA	SAMN11977750	WGS	PAIRED	PCR	METAGENOMIC	human gut metagenome	Illumina HiSeq 2500	Cameroon, U.S. fecal V4 amplicon sequencing of 16S rRNA and shotgun sequencing
Rubel_2020	PRJNA547591	32450885	CM.32_WGS		2002433539	SRR9293386	Soil-Transmitted Helminths Infection	NA	43	21.9	female	Cameroon	Africa	NA	NA	SAMN11977751	WGS	PAIRED	PCR	METAGENOMIC	human gut metagenome	Illumina HiSeq 2500	Cameroon, U.S. fecal V4 amplicon sequencing of 16S rRNA and shotgun sequencing
Rubel_2020	PRJNA547591	32450885	CM.41_WGS		2060751671	SRR9293098	Soil-Transmitted Helminths Infection	NA	41	19.5	male	Cameroon	Africa	NA	NA	SAMN11977753	WGS	PAIRED	PCR	METAGENOMIC	human gut metagenome	Illumina HiSeq 2500	Cameroon, U.S. fecal V4 amplicon sequencing of 16S rRNA and shotgun sequencing
Rubel_2020	PRJNA547591	32450885	CM.44_WGS		1940058681	SRR9293039	Soil-Transmitted Helminths Infection	NA	36	23.5	female	Cameroon	Africa	NA	NA	SAMN11977754	WGS	PAIRED	PCR	METAGENOMIC	human gut metagenome	Illumina HiSeq 2500	Cameroon, U.S. fecal V4 amplicon sequencing of 16S rRNA and shotgun sequencing
Rubel_2020	PRJNA547591	32450885	CM.46_WGS		1886835855	SRR9293263	Soil-Transmitted Helminths Infection	NA	29	25.6	male	Cameroon	Africa	NA	NA	SAMN11977755	WGS	PAIRED	PCR	METAGENOMIC	human gut metagenome	Illumina HiSeq 2500	Cameroon, U.S. fecal V4 amplicon sequencing of 16S rRNA and shotgun sequencing
Rubel_2020	PRJNA547591	32450885	CM.47_WGS		2374838980	SRR9293375	Soil-Transmitted Helminths Infection	NA	78	22	male	Cameroon	Africa	NA	NA	SAMN11977756	WGS	PAIRED	PCR	METAGENOMIC	human gut metagenome	Illumina HiSeq 2500	Cameroon, U.S. fecal V4 amplicon sequencing of 16S rRNA and shotgun sequencing
Rubel_2020	PRJNA547591	32450885	CM.506_WGS		2092740473	SRR9292724	Soil-Transmitted Helminths Infection	NA	49	22.2	male	Cameroon	Africa	NA	NA	SAMN11977764	WGS	PAIRED	PCR	METAGENOMIC	human gut metagenome	Illumina HiSeq 2500	Cameroon, U.S. fecal V4 amplicon sequencing of 16S rRNA and shotgun sequencing
Rubel_2020	PRJNA547591	32450885	CM.507_WGS		1489790269	SRR9292917	Soil-Transmitted Helminths Infection	NA	20	22	female	Cameroon	Africa	NA	NA	SAMN11977770	WGS	PAIRED	PCR	METAGENOMIC	human gut metagenome	Illumina HiSeq 2500	Cameroon, U.S. fecal V4 amplicon sequencing of 16S rRNA and shotgun sequencing
Rubel_2020	PRJNA547591	32450885	CM.55_WGS		1597224715	SRR9292762	Soil-Transmitted Helminths Infection	NA	25	21.1	male	Cameroon	Africa	NA	NA	SAMN11977757	WGS	PAIRED	PCR	METAGENOMIC	human gut metagenome	Illumina HiSeq 2500	Cameroon, U.S. fecal V4 amplicon sequencing of 16S rRNA and shotgun sequencing
Rubel_2020	PRJNA547591	32450885	CM.57_WGS		2161007475	SRR9293151	Soil-Transmitted Helminths Infection	NA	28	22.5	male	Cameroon	Africa	NA	NA	SAMN11977758	WGS	PAIRED	PCR	METAGENOMIC	human gut metagenome	Illumina HiSeq 2500	Cameroon, U.S. fecal V4 amplicon sequencing of 16S rRNA and shotgun sequencing
Rubel_2020	PRJNA547591	32450885	CM.64_WGS		1680516273	SRR9293100	Soil-Transmitted Helminths Infection	NA	46	23.4	male	Cameroon	Africa	NA	NA	SAMN11977759	WGS	PAIRED	PCR	METAGENOMIC	human gut metagenome	Illumina HiSeq 2500	Cameroon, U.S. fecal V4 amplicon sequencing of 16S rRNA and shotgun sequencing
Rubel_2020	PRJNA547591	32450885	CM.65_WGS		1743719063	SRR9293102	Soil-Transmitted Helminths Infection	NA	37	21.5	female	Cameroon	Africa	NA	NA	SAMN11977760	WGS	PAIRED	PCR	METAGENOMIC	human gut metagenome	Illumina HiSeq 2500	Cameroon, U.S. fecal V4 amplicon sequencing of 16S rRNA and shotgun sequencing
Rubel_2020	PRJNA547591	32450885	CM.7_WGS		1601948326	SRR9293296	Soil-Transmitted Helminths Infection	NA	37	24.7	female	Cameroon	Africa	NA	NA	SAMN11977739	WGS	PAIRED	PCR	METAGENOMIC	human gut metagenome	Illumina HiSeq 2500	Cameroon, U.S. fecal V4 amplicon sequencing of 16S rRNA and shotgun sequencing
Rubel_2020	PRJNA547591	32450885	CM.70_WGS		2304092745	SRR9293206	Soil-Transmitted Helminths Infection	NA	63	17.1	female	Cameroon	Africa	NA	NA	SAMN11977762	WGS	PAIRED	PCR	METAGENOMIC	human gut metagenome	Illumina HiSeq 2500	Cameroon, U.S. fecal V4 amplicon sequencing of 16S rRNA and shotgun sequencing
Rubel_2020	PRJNA547591	32450885	CM.75_WGS		1929311916	SRR9293422	Soil-Transmitted Helminths Infection	NA	48	24.2	female	Cameroon	Africa	NA	NA	SAMN11977763	WGS	PAIRED	PCR	METAGENOMIC	human gut metagenome	Illumina HiSeq 2500	Cameroon, U.S. fecal V4 amplicon sequencing of 16S rRNA and shotgun sequencing
Rubel_2020	PRJNA547591	32450885	CM.79_WGS		1712172697	SRR9292962	Soil-Transmitted Helminths Infection	NA	29	18.4	female	Cameroon	Africa	NA	NA	SAMN11977765	WGS	PAIRED	PCR	METAGENOMIC	human gut metagenome	Illumina HiSeq 2500	Cameroon, U.S. fecal V4 amplicon sequencing of 16S rRNA and shotgun sequencing
Rubel_2020	PRJNA547591	32450885	CM.80_WGS		1671563882	SRR9292705	Soil-Transmitted Helminths Infection	NA	27	21	male	Cameroon	Africa	NA	NA	SAMN11977766	WGS	PAIRED	PCR	METAGENOMIC	human gut metagenome	Illumina HiSeq 2500	Cameroon, U.S. fecal V4 amplicon sequencing of 16S rRNA and shotgun sequencing
Rubel_2020	PRJNA547591	32450885	CM.82_WGS		1982680204	SRR9292883	Soil-Transmitted Helminths Infection	NA	24	21.8	male	Cameroon	Africa	NA	NA	SAMN11977767	WGS	PAIRED	PCR	METAGENOMIC	human gut metagenome	Illumina HiSeq 2500	Cameroon, U.S. fecal V4 amplicon sequencing of 16S rRNA and shotgun sequencing
Rubel_2020	PRJNA547591	32450885	CM.86_WGS		2544876487	SRR9292804	Soil-Transmitted Helminths Infection	NA	65	18.9	female	Cameroon	Africa	NA	NA	SAMN11977768	WGS	PAIRED	PCR	METAGENOMIC	human gut metagenome	Illumina HiSeq 2500	Cameroon, U.S. fecal V4 amplicon sequencing of 16S rRNA and shotgun sequencing
Rubel_2020	PRJNA547591	32450885	CM.90_WGS		1411305598	SRR9293018	Soil-Transmitted Helminths Infection	NA	31	21.1	female	Cameroon	Africa	NA	NA	SAMN11977769	WGS	PAIRED	PCR	METAGENOMIC	human gut metagenome	Illumina HiSeq 2500	Cameroon, U.S. fecal V4 amplicon sequencing of 16S rRNA and shotgun sequencing
Rubel_2020	PRJNA547591	32450885	CM.94_WGS		1237396125	SRR9293015	Soil-Transmitted Helminths Infection	NA	13	18.9	male	Cameroon	Africa	NA	NA	SAMN11977771	WGS	PAIRED	PCR	METAGENOMIC	human gut metagenome	Illumina HiSeq 2500	Cameroon, U.S. fecal V4 amplicon sequencing of 16S rRNA and shotgun sequencing
Rubel_2020	PRJNA547591	32450885	CM.97_WGS		1394445107	SRR9292966	Soil-Transmitted Helminths Infection	NA	15	17.3	male	Cameroon	Africa	NA	NA	SAMN11977772	WGS	PAIRED	PCR	METAGENOMIC	human gut metagenome	Illumina HiSeq 2500	Cameroon, U.S. fecal V4 amplicon sequencing of 16S rRNA and shotgun sequencing
Thomas_2019	PRJNA447983	30936548	VF114	2019	3192490905	SRR6915091	Colorectal Cancer	NA	77	23	male	Italy	Europe	6 months	N	SAMN08813994	WGS	PAIRED	RANDOM	METAGENOMIC	human gut metagenome	Illumina HiSeq 2500	Whole-metagenome shotgun sequencing of two Italian fecal CRC cohorts
Thomas_2019	PRJNA447983	30936548	VF232	2019	2238831799	SRR6915093	Colorectal Cancer	NA	69	27	male	Italy	Europe	6 months	N	SAMN08814037	WGS	PAIRED	RANDOM	METAGENOMIC	human gut metagenome	Illumina HiSeq 2500	Whole-metagenome shotgun sequencing of two Italian fecal CRC cohorts
Thomas_2019	PRJNA447983	30936548	VF217	2019	9691961893	SRR6915094	Colorectal Cancer	NA	82	28	male	Italy	Europe	6 months	N	SAMN08814031	WGS	PAIRED	RANDOM	METAGENOMIC	human gut metagenome	Illumina HiSeq 2500	Whole-metagenome shotgun sequencing of two Italian fecal CRC cohorts
Thomas_2019	PRJNA447983	30936548	VF216	2019	6667107549	SRR6915095	Colorectal Cancer	NA	84	22	male	Italy	Europe	6 months	N	SAMN08814036	WGS	PAIRED	RANDOM	METAGENOMIC	human gut metagenome	Illumina HiSeq 2500	Whole-metagenome shotgun sequencing of two Italian fecal CRC cohorts
Thomas_2019	PRJNA447983	30936548	VF208	2019	9415204354	SRR6915098	Colorectal Cancer	NA	74	23	male	Italy	Europe	6 months	N	SAMN08814033	WGS	PAIRED	RANDOM	METAGENOMIC	human gut metagenome	Illumina HiSeq 2500	Whole-metagenome shotgun sequencing of two Italian fecal CRC cohorts
Thomas_2019	PRJNA447983	30936548	VF207	2019	3848011796	SRR6915099	Colorectal Cancer	NA	63	25	male	Italy	Europe	6 months	N	SAMN08814029	WGS	PAIRED	RANDOM	METAGENOMIC	human gut metagenome	Illumina HiSeq 2500	Whole-metagenome shotgun sequencing of two Italian fecal CRC cohorts
Thomas_2019	PRJNA447983	30936548	VF251	2019	4612362125	SRR6915101	Colorectal Cancer	NA	84	23	female	Italy	Europe	6 months	N	SAMN08814039	WGS	PAIRED	RANDOM	METAGENOMIC	human gut metagenome	Illumina HiSeq 2500	Whole-metagenome shotgun sequencing of two Italian fecal CRC cohorts
Thomas_2019	PRJNA447983	30936548	VF234	2019	5894505490	SRR6915102	Colorectal Cancer	NA	61	23	male	Italy	Europe	6 months	N	SAMN08814030	WGS	PAIRED	RANDOM	METAGENOMIC	human gut metagenome	Illumina HiSeq 2500	Whole-metagenome shotgun sequencing of two Italian fecal CRC cohorts
Thomas_2019	PRJNA447983	30936548	SBJ26C	2019	3954423129	SRR6915104	Colorectal Cancer	NA	83	19	female	Italy	Europe	6 months	N	SAMN08813956	WGS	PAIRED	RANDOM	METAGENOMIC	human gut metagenome	Illumina HiSeq 2500	Whole-metagenome shotgun sequencing of two Italian fecal CRC cohorts
Thomas_2019	PRJNA447983	30936548	SBJ24H	2019	3513547084	SRR6915106	Colorectal Cancer	NA	66	24	male	Italy	Europe	6 months	N	SAMN08813925	WGS	PAIRED	RANDOM	METAGENOMIC	human gut metagenome	Illumina HiSeq 2500	Whole-metagenome shotgun sequencing of two Italian fecal CRC cohorts
Thomas_2019	PRJNA447983	30936548	SBJ22C	2019	2249748272	SRR6915107	Colorectal Cancer	NA	64	23	male	Italy	Europe	6 months	N	SAMN08813949	WGS	PAIRED	RANDOM	METAGENOMIC	human gut metagenome	Illumina HiSeq 2500	Whole-metagenome shotgun sequencing of two Italian fecal CRC cohorts
Thomas_2019	PRJNA447983	30936548	SBJ18H	2019	2634209575	SRR6915110	Colorectal Cancer	NA	78	26	male	Italy	Europe	6 months	N	SAMN08813964	WGS	PAIRED	RANDOM	METAGENOMIC	human gut metagenome	Illumina HiSeq 2500	Whole-metagenome shotgun sequencing of two Italian fecal CRC cohorts
Thomas_2019	PRJNA447983	30936548	SBJ17H	2019	7070005093	SRR6915111	Colorectal Cancer	NA	69	29	female	Italy	Europe	6 months	N	SAMN08813955	WGS	PAIRED	RANDOM	METAGENOMIC	human gut metagenome	Illumina HiSeq 2500	Whole-metagenome shotgun sequencing of two Italian fecal CRC cohorts
Thomas_2019	PRJNA447983	30936548	SBJ69H	2019	3181709591	SRR6915114	Colorectal Cancer	NA	71	30	female	Italy	Europe	6 months	N	SAMN08813943	WGS	PAIRED	RANDOM	METAGENOMIC	human gut metagenome	Illumina HiSeq 2500	Whole-metagenome shotgun sequencing of two Italian fecal CRC cohorts
Thomas_2019	PRJNA447983	30936548	VF166	2019	2751055252	SRR6915115	Colorectal Cancer	NA	58	25	male	Italy	Europe	6 months	N	SAMN08813998	WGS	PAIRED	RANDOM	METAGENOMIC	human gut metagenome	Illumina HiSeq 2500	Whole-metagenome shotgun sequencing of two Italian fecal CRC cohorts
Thomas_2019	PRJNA447983	30936548	VF170	2019	3902857335	SRR6915116	Colorectal Cancer	NA	67	21	female	Italy	Europe	6 months	N	SAMN08814042	WGS	PAIRED	RANDOM	METAGENOMIC	human gut metagenome	Illumina HiSeq 2500	Whole-metagenome shotgun sequencing of two Italian fecal CRC cohorts
Thomas_2019	PRJNA447983	30936548	VF176	2019	2421623709	SRR6915120	Colorectal Cancer	NA	70	24	male	Italy	Europe	6 months	N	SAMN08814000	WGS	PAIRED	RANDOM	METAGENOMIC	human gut metagenome	Illumina HiSeq 2500	Whole-metagenome shotgun sequencing of two Italian fecal CRC cohorts
Thomas_2019	PRJNA447983	30936548	VF18	2019	18090843680	SRR6915122	Colorectal Cancer	NA	60	22	male	Italy	Europe	6 months	N	SAMN08814056	WGS	PAIRED	RANDOM	METAGENOMIC	human gut metagenome	Illumina HiSeq 2500	Whole-metagenome shotgun sequencing of two Italian fecal CRC cohorts
Thomas_2019	PRJNA447983	30936548	SBJ61C	2019	6000296678	SRR6915125	Colorectal Cancer	NA	78	24	male	Italy	Europe	6 months	N	SAMN08813930	WGS	PAIRED	RANDOM	METAGENOMIC	human gut metagenome	Illumina HiSeq 2500	Whole-metagenome shotgun sequencing of two Italian fecal CRC cohorts
Thomas_2019	PRJNA447983	30936548	SBJ51C	2019	2322991771	SRR6915130	Colorectal Cancer	NA	83	24	female	Italy	Europe	6 months	N	SAMN08813959	WGS	PAIRED	RANDOM	METAGENOMIC	human gut metagenome	Illumina HiSeq 2500	Whole-metagenome shotgun sequencing of two Italian fecal CRC cohorts
Thomas_2019	PRJNA447983	30936548	SBJ46H	2019	4371661312	SRR6915134	Colorectal Cancer	NA	76	26	male	Italy	Europe	6 months	N	SAMN08813979	WGS	PAIRED	RANDOM	METAGENOMIC	human gut metagenome	Illumina HiSeq 2500	Whole-metagenome shotgun sequencing of two Italian fecal CRC cohorts
Thomas_2019	PRJNA447983	30936548	SBJ55C	2019	3358393294	SRR6915135	Colorectal Cancer	NA	57	30	male	Italy	Europe	6 months	N	SAMN08813960	WGS	PAIRED	RANDOM	METAGENOMIC	human gut metagenome	Illumina HiSeq 2500	Whole-metagenome shotgun sequencing of two Italian fecal CRC cohorts
Thomas_2019	PRJNA447983	30936548	SBJ53C	2019	4358937863	SRR6915136	Colorectal Cancer	NA	74	25	male	Italy	Europe	6 months	N	SAMN08813931	WGS	PAIRED	RANDOM	METAGENOMIC	human gut metagenome	Illumina HiSeq 2500	Whole-metagenome shotgun sequencing of two Italian fecal CRC cohorts
Thomas_2019	PRJNA447983	30936548	VF65	2019	2582342536	SRR6915137	Colorectal Cancer	NA	64	30	male	Italy	Europe	6 months	N	SAMN08814017	WGS	PAIRED	RANDOM	METAGENOMIC	human gut metagenome	Illumina HiSeq 2500	Whole-metagenome shotgun sequencing of two Italian fecal CRC cohorts
Thomas_2019	PRJNA447983	30936548	VF40	2019	5283084792	SRR6915144	Colorectal Cancer	NA	78	30	male	Italy	Europe	6 months	N	SAMN08814010	WGS	PAIRED	RANDOM	METAGENOMIC	human gut metagenome	Illumina HiSeq 2500	Whole-metagenome shotgun sequencing of two Italian fecal CRC cohorts
Thomas_2019	PRJNA447983	30936548	SBJ36C	2019	3038841388	SRR6915147	Colorectal Cancer	NA	63	37	male	Italy	Europe	6 months	N	SAMN08813968	WGS	PAIRED	RANDOM	METAGENOMIC	human gut metagenome	Illumina HiSeq 2500	Whole-metagenome shotgun sequencing of two Italian fecal CRC cohorts
Thomas_2019	PRJNA447983	30936548	SBJ37H	2019	1003601057	SRR6915148	Colorectal Cancer	NA	77	22	male	Italy	Europe	6 months	N	SAMN08813927	WGS	PAIRED	RANDOM	METAGENOMIC	human gut metagenome	Illumina HiSeq 2500	Whole-metagenome shotgun sequencing of two Italian fecal CRC cohorts
Thomas_2019	PRJNA447983	30936548	SBJ34H	2019	3664612940	SRR6915149	Colorectal Cancer	NA	67	35	male	Italy	Europe	6 months	N	SAMN08813929	WGS	PAIRED	RANDOM	METAGENOMIC	human gut metagenome	Illumina HiSeq 2500	Whole-metagenome shotgun sequencing of two Italian fecal CRC cohorts
Thomas_2019	PRJNA447983	30936548	SBJ32C	2019	3027512615	SRR6915151	Colorectal Cancer	NA	75	NA	male	Italy	Europe	6 months	N	SAMN08813978	WGS	PAIRED	RANDOM	METAGENOMIC	human gut metagenome	Illumina HiSeq 2500	Whole-metagenome shotgun sequencing of two Italian fecal CRC cohorts
Thomas_2019	PRJNA447983	30936548	VF10	2019	2856227022	SRR6915092	Healthy	-	60	20	female	Italy	Europe	-	-	SAMN08814053	WGS	PAIRED	RANDOM	METAGENOMIC	human gut metagenome	Illumina HiSeq 2500	Whole-metagenome shotgun sequencing of two Italian fecal CRC cohorts
Thomas_2019	PRJNA447983	30936548	VF212	2019	3397146870	SRR6915097	Healthy	-	80	32	female	Italy	Europe	-	-	SAMN08814044	WGS	PAIRED	RANDOM	METAGENOMIC	human gut metagenome	Illumina HiSeq 2500	Whole-metagenome shotgun sequencing of two Italian fecal CRC cohorts
Thomas_2019	PRJNA447983	30936548	VF206	2019	8069908204	SRR6915100	Healthy	-	80	24	male	Italy	Europe	-	-	SAMN08814043	WGS	PAIRED	RANDOM	METAGENOMIC	human gut metagenome	Illumina HiSeq 2500	Whole-metagenome shotgun sequencing of two Italian fecal CRC cohorts
Thomas_2019	PRJNA447983	30936548	SBJ27C	2019	3502120927	SRR6915103	Healthy	-	77	NA	female	Italy	Europe	-	-	SAMN08813971	WGS	PAIRED	RANDOM	METAGENOMIC	human gut metagenome	Illumina HiSeq 2500	Whole-metagenome shotgun sequencing of two Italian fecal CRC cohorts
Thomas_2019	PRJNA447983	30936548	SBJ25C	2019	3006599760	SRR6915105	Healthy	-	70	25	female	Italy	Europe	-	-	SAMN08813975	WGS	PAIRED	RANDOM	METAGENOMIC	human gut metagenome	Illumina HiSeq 2500	Whole-metagenome shotgun sequencing of two Italian fecal CRC cohorts
Thomas_2019	PRJNA447983	30936548	SBJ21H	2019	3491145970	SRR6915108	Healthy	-	66	34	male	Italy	Europe	-	-	SAMN08813963	WGS	PAIRED	RANDOM	METAGENOMIC	human gut metagenome	Illumina HiSeq 2500	Whole-metagenome shotgun sequencing of two Italian fecal CRC cohorts
Thomas_2019	PRJNA447983	30936548	SBJ20C	2019	6221628252	SRR6915109	Healthy	-	64	26	male	Italy	Europe	-	-	SAMN08813954	WGS	PAIRED	RANDOM	METAGENOMIC	human gut metagenome	Illumina HiSeq 2500	Whole-metagenome shotgun sequencing of two Italian fecal CRC cohorts
Thomas_2019	PRJNA447983	30936548	SBJ16H	2019	4232924418	SRR6915112	Healthy	-	68	22	female	Italy	Europe	-	-	SAMN08813923	WGS	PAIRED	RANDOM	METAGENOMIC	human gut metagenome	Illumina HiSeq 2500	Whole-metagenome shotgun sequencing of two Italian fecal CRC cohorts
Thomas_2019	PRJNA447983	30936548	VF171	2019	12792394056	SRR6915113	Healthy	-	60	22	male	Italy	Europe	-	-	SAMN08814055	WGS	PAIRED	RANDOM	METAGENOMIC	human gut metagenome	Illumina HiSeq 2500	Whole-metagenome shotgun sequencing of two Italian fecal CRC cohorts
Thomas_2019	PRJNA447983	30936548	SBJ73H	2019	4594875126	SRR6915117	Healthy	-	58	24	male	Italy	Europe	-	-	SAMN08813947	WGS	PAIRED	RANDOM	METAGENOMIC	human gut metagenome	Illumina HiSeq 2500	Whole-metagenome shotgun sequencing of two Italian fecal CRC cohorts
Thomas_2019	PRJNA447983	30936548	VF174	2019	4080726893	SRR6915119	Healthy	-	61	NA	female	Italy	Europe	-	-	SAMN08813999	WGS	PAIRED	RANDOM	METAGENOMIC	human gut metagenome	Illumina HiSeq 2500	Whole-metagenome shotgun sequencing of two Italian fecal CRC cohorts
Thomas_2019	PRJNA447983	30936548	VF189	2019	7513810634	SRR6915121	Healthy	-	64	25	male	Italy	Europe	-	-	SAMN08814057	WGS	PAIRED	RANDOM	METAGENOMIC	human gut metagenome	Illumina HiSeq 2500	Whole-metagenome shotgun sequencing of two Italian fecal CRC cohorts
Thomas_2019	PRJNA447983	30936548	VF192	2019	2325769283	SRR6915123	Healthy	-	81	28	female	Italy	Europe	-	-	SAMN08814001	WGS	PAIRED	RANDOM	METAGENOMIC	human gut metagenome	Illumina HiSeq 2500	Whole-metagenome shotgun sequencing of two Italian fecal CRC cohorts
Thomas_2019	PRJNA447983	30936548	SBJ63H	2019	8053932609	SRR6915126	Healthy	-	69	24	male	Italy	Europe	-	-	SAMN08813937	WGS	PAIRED	RANDOM	METAGENOMIC	human gut metagenome	Illumina HiSeq 2500	Whole-metagenome shotgun sequencing of two Italian fecal CRC cohorts
Thomas_2019	PRJNA447983	30936548	SBJ50C	2019	5253305524	SRR6915127	Healthy	-	64	27	male	Italy	Europe	-	-	SAMN08813922	WGS	PAIRED	RANDOM	METAGENOMIC	human gut metagenome	Illumina HiSeq 2500	Whole-metagenome shotgun sequencing of two Italian fecal CRC cohorts
Thomas_2019	PRJNA447983	30936548	SBJ49C	2019	4452392988	SRR6915128	Healthy	-	69	30	male	Italy	Europe	-	-	SAMN08813942	WGS	PAIRED	RANDOM	METAGENOMIC	human gut metagenome	Illumina HiSeq 2500	Whole-metagenome shotgun sequencing of two Italian fecal CRC cohorts
Thomas_2019	PRJNA447983	30936548	SBJ52C	2019	2968281897	SRR6915129	Healthy	-	71	24	male	Italy	Europe	-	-	SAMN08813921	WGS	PAIRED	RANDOM	METAGENOMIC	human gut metagenome	Illumina HiSeq 2500	Whole-metagenome shotgun sequencing of two Italian fecal CRC cohorts
Thomas_2019	PRJNA447983	30936548	SBJ45H	2019	8871734689	SRR6915131	Healthy	-	61	22	male	Italy	Europe	-	-	SAMN08813973	WGS	PAIRED	RANDOM	METAGENOMIC	human gut metagenome	Illumina HiSeq 2500	Whole-metagenome shotgun sequencing of two Italian fecal CRC cohorts
Thomas_2019	PRJNA447983	30936548	SBJ42C	2019	5690844677	SRR6915132	Healthy	-	59	26	male	Italy	Europe	-	-	SAMN08813961	WGS	PAIRED	RANDOM	METAGENOMIC	human gut metagenome	Illumina HiSeq 2500	Whole-metagenome shotgun sequencing of two Italian fecal CRC cohorts
Thomas_2019	PRJNA447983	30936548	SBJ47C	2019	3212896055	SRR6915133	Healthy	-	63	28	female	Italy	Europe	-	-	SAMN08813965	WGS	PAIRED	RANDOM	METAGENOMIC	human gut metagenome	Illumina HiSeq 2500	Whole-metagenome shotgun sequencing of two Italian fecal CRC cohorts
Thomas_2019	PRJNA447983	30936548	VF43	2019	3278047051	SRR6915145	Healthy	-	67	24	female	Italy	Europe	-	-	SAMN08814011	WGS	PAIRED	RANDOM	METAGENOMIC	human gut metagenome	Illumina HiSeq 2500	Whole-metagenome shotgun sequencing of two Italian fecal CRC cohorts
Thomas_2019	PRJNA447983	30936548	SBJ35C	2019	4061843135	SRR6915150	Healthy	-	70	20	female	Italy	Europe	-	-	SAMN08813951	WGS	PAIRED	RANDOM	METAGENOMIC	human gut metagenome	Illumina HiSeq 2500	Whole-metagenome shotgun sequencing of two Italian fecal CRC cohorts
Thomas_2019	PRJNA447983	30936548	SBJ33C	2019	3940584384	SRR6915152	Healthy	-	77	25	female	Italy	Europe	-	-	SAMN08813934	WGS	PAIRED	RANDOM	METAGENOMIC	human gut metagenome	Illumina HiSeq 2500	Whole-metagenome shotgun sequencing of two Italian fecal CRC cohorts
Thomas_2019	PRJNA447983	30936548	SBJ29C	2019	3091754774	SRR6915153	Healthy	-	71	25	male	Italy	Europe	-	-	SAMN08813940	WGS	PAIRED	RANDOM	METAGENOMIC	human gut metagenome	Illumina HiSeq 2500	Whole-metagenome shotgun sequencing of two Italian fecal CRC cohorts
Vogtmann_2016	PRJEB12449	27171425	MMRS11288076ST-27-0-0	2016	1393923108	ERR1293497	Healthy	-	65	23.5	male	USA	North America	-	-	SAMEA3879500	WGS	PAIRED	size fractionation	METAGENOMIC	human gut metagenome	Illumina HiSeq 2000	Reproducibility of associations between the human gut microbiome and colorectal cancer assessed in a patient population from Washington, DC, USA
Vogtmann_2016	PRJEB12449	27171425	MMRS11288076ST-27-0-0	2016	1385483337	ERR1293500	Healthy	-	65	23.5	male	USA	North America	-	-	SAMEA3879500	WGS	PAIRED	size fractionation	METAGENOMIC	human gut metagenome	Illumina HiSeq 2000	Reproducibility of associations between the human gut microbiome and colorectal cancer assessed in a patient population from Washington, DC, USA
Vogtmann_2016	PRJEB12449	27171425	MMRS11288076ST-27-0-0	2016	1376727017	ERR1293498	Healthy	-	65	23.5	male	USA	North America	-	-	SAMEA3879500	WGS	PAIRED	size fractionation	METAGENOMIC	human gut metagenome	Illumina HiSeq 2000	Reproducibility of associations between the human gut microbiome and colorectal cancer assessed in a patient population from Washington, DC, USA
Vogtmann_2016	PRJEB12449	27171425	MMRS11288076ST-27-0-0	2016	1385503466	ERR1293499	Healthy	-	65	23.5	male	USA	North America	-	-	SAMEA3879500	WGS	PAIRED	size fractionation	METAGENOMIC	human gut metagenome	Illumina HiSeq 2000	Reproducibility of associations between the human gut microbiome and colorectal cancer assessed in a patient population from Washington, DC, USA
Vogtmann_2016	PRJEB12449	27171425	MMRS11932626ST-27-0-0	2016	856046274	ERR1293880	Healthy	-	65	29.6	male	USA	North America	-	-	SAMEA3879595	WGS	PAIRED	size fractionation	METAGENOMIC	human gut metagenome	Illumina HiSeq 2000	Reproducibility of associations between the human gut microbiome and colorectal cancer assessed in a patient population from Washington, DC, USA
Vogtmann_2016	PRJEB12449	27171425	MMRS11932626ST-27-0-0	2016	889833091	ERR1293878	Healthy	-	65	29.6	male	USA	North America	-	-	SAMEA3879595	WGS	PAIRED	size fractionation	METAGENOMIC	human gut metagenome	Illumina HiSeq 2000	Reproducibility of associations between the human gut microbiome and colorectal cancer assessed in a patient population from Washington, DC, USA
Vogtmann_2016	PRJEB12449	27171425	MMRS11932626ST-27-0-0	2016	671588218	ERR1293879	Healthy	-	65	29.6	male	USA	North America	-	-	SAMEA3879595	WGS	PAIRED	size fractionation	METAGENOMIC	human gut metagenome	Illumina HiSeq 2000	Reproducibility of associations between the human gut microbiome and colorectal cancer assessed in a patient population from Washington, DC, USA
Vogtmann_2016	PRJEB12449	27171425	MMRS11932626ST-27-0-0	2016	725680847	ERR1293881	Healthy	-	65	29.6	male	USA	North America	-	-	SAMEA3879595	WGS	PAIRED	size fractionation	METAGENOMIC	human gut metagenome	Illumina HiSeq 2000	Reproducibility of associations between the human gut microbiome and colorectal cancer assessed in a patient population from Washington, DC, USA
Vogtmann_2016	PRJEB12449	27171425	MMRS17603756ST-27-0-0	2016	1495961076	ERR1293815	Healthy	-	63	16.8	female	USA	North America	-	-	SAMEA3879579	WGS	PAIRED	size fractionation	METAGENOMIC	human gut metagenome	Illumina HiSeq 2000	Reproducibility of associations between the human gut microbiome and colorectal cancer assessed in a patient population from Washington, DC, USA
Vogtmann_2016	PRJEB12449	27171425	MMRS17603756ST-27-0-0	2016	1480810820	ERR1293817	Healthy	-	63	16.8	female	USA	North America	-	-	SAMEA3879579	WGS	PAIRED	size fractionation	METAGENOMIC	human gut metagenome	Illumina HiSeq 2000	Reproducibility of associations between the human gut microbiome and colorectal cancer assessed in a patient population from Washington, DC, USA
Vogtmann_2016	PRJEB12449	27171425	MMRS17603756ST-27-0-0	2016	1496269818	ERR1293816	Healthy	-	63	16.8	female	USA	North America	-	-	SAMEA3879579	WGS	PAIRED	size fractionation	METAGENOMIC	human gut metagenome	Illumina HiSeq 2000	Reproducibility of associations between the human gut microbiome and colorectal cancer assessed in a patient population from Washington, DC, USA
Vogtmann_2016	PRJEB12449	27171425	MMRS17603756ST-27-0-0	2016	1491657426	ERR1293814	Healthy	-	63	16.8	female	USA	North America	-	-	SAMEA3879579	WGS	PAIRED	size fractionation	METAGENOMIC	human gut metagenome	Illumina HiSeq 2000	Reproducibility of associations between the human gut microbiome and colorectal cancer assessed in a patient population from Washington, DC, USA
Vogtmann_2016	PRJEB12449	27171425	MMRS17963147ST-27-0-0	2016	1197852329	ERR1293621	Healthy	-	69	24.1	male	USA	North America	-	-	SAMEA3879530	WGS	PAIRED	size fractionation	METAGENOMIC	human gut metagenome	Illumina HiSeq 2000	Reproducibility of associations between the human gut microbiome and colorectal cancer assessed in a patient population from Washington, DC, USA
Vogtmann_2016	PRJEB12449	27171425	MMRS17963147ST-27-0-0	2016	1109576207	ERR1293618	Healthy	-	69	24.1	male	USA	North America	-	-	SAMEA3879530	WGS	PAIRED	size fractionation	METAGENOMIC	human gut metagenome	Illumina HiSeq 2000	Reproducibility of associations between the human gut microbiome and colorectal cancer assessed in a patient population from Washington, DC, USA
Vogtmann_2016	PRJEB12449	27171425	MMRS17963147ST-27-0-0	2016	1369894389	ERR1293619	Healthy	-	69	24.1	male	USA	North America	-	-	SAMEA3879530	WGS	PAIRED	size fractionation	METAGENOMIC	human gut metagenome	Illumina HiSeq 2000	Reproducibility of associations between the human gut microbiome and colorectal cancer assessed in a patient population from Washington, DC, USA
Vogtmann_2016	PRJEB12449	27171425	MMRS17963147ST-27-0-0	2016	1324190007	ERR1293620	Healthy	-	69	24.1	male	USA	North America	-	-	SAMEA3879530	WGS	PAIRED	size fractionation	METAGENOMIC	human gut metagenome	Illumina HiSeq 2000	Reproducibility of associations between the human gut microbiome and colorectal cancer assessed in a patient population from Washington, DC, USA
Vogtmann_2016	PRJEB12449	27171425	MMRS20257302ST-27-0-0	2016	1121985346	ERR1293758	Healthy	-	62	20.7	female	USA	North America	-	-	SAMEA3879565	WGS	PAIRED	size fractionation	METAGENOMIC	human gut metagenome	Illumina HiSeq 2000	Reproducibility of associations between the human gut microbiome and colorectal cancer assessed in a patient population from Washington, DC, USA
Vogtmann_2016	PRJEB12449	27171425	MMRS20257302ST-27-0-0	2016	1093189892	ERR1293760	Healthy	-	62	20.7	female	USA	North America	-	-	SAMEA3879565	WGS	PAIRED	size fractionation	METAGENOMIC	human gut metagenome	Illumina HiSeq 2000	Reproducibility of associations between the human gut microbiome and colorectal cancer assessed in a patient population from Washington, DC, USA
Vogtmann_2016	PRJEB12449	27171425	MMRS20257302ST-27-0-0	2016	1104498662	ERR1293761	Healthy	-	62	20.7	female	USA	North America	-	-	SAMEA3879565	WGS	PAIRED	size fractionation	METAGENOMIC	human gut metagenome	Illumina HiSeq 2000	Reproducibility of associations between the human gut microbiome and colorectal cancer assessed in a patient population from Washington, DC, USA
Vogtmann_2016	PRJEB12449	27171425	MMRS20257302ST-27-0-0	2016	1096521378	ERR1293759	Healthy	-	62	20.7	female	USA	North America	-	-	SAMEA3879565	WGS	PAIRED	size fractionation	METAGENOMIC	human gut metagenome	Illumina HiSeq 2000	Reproducibility of associations between the human gut microbiome and colorectal cancer assessed in a patient population from Washington, DC, USA
Vogtmann_2016	PRJEB12449	27171425	MMRS21365932ST-27-0-0	2016	1270212346	ERR1293652	Healthy	-	56	23	male	USA	North America	-	-	SAMEA3879538	WGS	PAIRED	size fractionation	METAGENOMIC	human gut metagenome	Illumina HiSeq 2000	Reproducibility of associations between the human gut microbiome and colorectal cancer assessed in a patient population from Washington, DC, USA
Vogtmann_2016	PRJEB12449	27171425	MMRS21365932ST-27-0-0	2016	1530793847	ERR1293653	Healthy	-	56	23	male	USA	North America	-	-	SAMEA3879538	WGS	PAIRED	size fractionation	METAGENOMIC	human gut metagenome	Illumina HiSeq 2000	Reproducibility of associations between the human gut microbiome and colorectal cancer assessed in a patient population from Washington, DC, USA
Vogtmann_2016	PRJEB12449	27171425	MMRS21365932ST-27-0-0	2016	1489455906	ERR1293650	Healthy	-	56	23	male	USA	North America	-	-	SAMEA3879538	WGS	PAIRED	size fractionation	METAGENOMIC	human gut metagenome	Illumina HiSeq 2000	Reproducibility of associations between the human gut microbiome and colorectal cancer assessed in a patient population from Washington, DC, USA
Vogtmann_2016	PRJEB12449	27171425	MMRS21365932ST-27-0-0	2016	1496307336	ERR1293651	Healthy	-	56	23	male	USA	North America	-	-	SAMEA3879538	WGS	PAIRED	size fractionation	METAGENOMIC	human gut metagenome	Illumina HiSeq 2000	Reproducibility of associations between the human gut microbiome and colorectal cancer assessed in a patient population from Washington, DC, USA
Vogtmann_2016	PRJEB12449	27171425	MMRS25211151ST-27-0-0	2016	1326596516	ERR1293704	Healthy	-	60	20.5	female	USA	North America	-	-	SAMEA3879551	WGS	PAIRED	size fractionation	METAGENOMIC	human gut metagenome	Illumina HiSeq 2000	Reproducibility of associations between the human gut microbiome and colorectal cancer assessed in a patient population from Washington, DC, USA
Vogtmann_2016	PRJEB12449	27171425	MMRS25211151ST-27-0-0	2016	1092180374	ERR1293702	Healthy	-	60	20.5	female	USA	North America	-	-	SAMEA3879551	WGS	PAIRED	size fractionation	METAGENOMIC	human gut metagenome	Illumina HiSeq 2000	Reproducibility of associations between the human gut microbiome and colorectal cancer assessed in a patient population from Washington, DC, USA
Vogtmann_2016	PRJEB12449	27171425	MMRS25211151ST-27-0-0	2016	1291889515	ERR1293705	Healthy	-	60	20.5	female	USA	North America	-	-	SAMEA3879551	WGS	PAIRED	size fractionation	METAGENOMIC	human gut metagenome	Illumina HiSeq 2000	Reproducibility of associations between the human gut microbiome and colorectal cancer assessed in a patient population from Washington, DC, USA
Vogtmann_2016	PRJEB12449	27171425	MMRS25211151ST-27-0-0	2016	1168880417	ERR1293703	Healthy	-	60	20.5	female	USA	North America	-	-	SAMEA3879551	WGS	PAIRED	size fractionation	METAGENOMIC	human gut metagenome	Illumina HiSeq 2000	Reproducibility of associations between the human gut microbiome and colorectal cancer assessed in a patient population from Washington, DC, USA
Vogtmann_2016	PRJEB12449	27171425	MMRS29805707ST-27-0-0	2016	1403064880	ERR1293710	Healthy	-	49	33.4	male	USA	North America	-	-	SAMEA3879553	WGS	PAIRED	size fractionation	METAGENOMIC	human gut metagenome	Illumina HiSeq 2000	Reproducibility of associations between the human gut microbiome and colorectal cancer assessed in a patient population from Washington, DC, USA
Vogtmann_2016	PRJEB12449	27171425	MMRS29805707ST-27-0-0	2016	1412682718	ERR1293711	Healthy	-	49	33.4	male	USA	North America	-	-	SAMEA3879553	WGS	PAIRED	size fractionation	METAGENOMIC	human gut metagenome	Illumina HiSeq 2000	Reproducibility of associations between the human gut microbiome and colorectal cancer assessed in a patient population from Washington, DC, USA
Vogtmann_2016	PRJEB12449	27171425	MMRS29805707ST-27-0-0	2016	1413499755	ERR1293713	Healthy	-	49	33.4	male	USA	North America	-	-	SAMEA3879553	WGS	PAIRED	size fractionation	METAGENOMIC	human gut metagenome	Illumina HiSeq 2000	Reproducibility of associations between the human gut microbiome and colorectal cancer assessed in a patient population from Washington, DC, USA
Vogtmann_2016	PRJEB12449	27171425	MMRS29805707ST-27-0-0	2016	1394809768	ERR1293712	Healthy	-	49	33.4	male	USA	North America	-	-	SAMEA3879553	WGS	PAIRED	size fractionation	METAGENOMIC	human gut metagenome	Illumina HiSeq 2000	Reproducibility of associations between the human gut microbiome and colorectal cancer assessed in a patient population from Washington, DC, USA
Vogtmann_2016	PRJEB12449	27171425	MMRS32573774ST-27-0-0	2016	1546792686	ERR1293673	Healthy	-	82	20.5	male	USA	North America	-	-	SAMEA3879543	WGS	PAIRED	size fractionation	METAGENOMIC	human gut metagenome	Illumina HiSeq 2000	Reproducibility of associations between the human gut microbiome and colorectal cancer assessed in a patient population from Washington, DC, USA
Vogtmann_2016	PRJEB12449	27171425	MMRS32573774ST-27-0-0	2016	1326212300	ERR1293670	Healthy	-	82	20.5	male	USA	North America	-	-	SAMEA3879543	WGS	PAIRED	size fractionation	METAGENOMIC	human gut metagenome	Illumina HiSeq 2000	Reproducibility of associations between the human gut microbiome and colorectal cancer assessed in a patient population from Washington, DC, USA
Vogtmann_2016	PRJEB12449	27171425	MMRS32573774ST-27-0-0	2016	1552219919	ERR1293671	Healthy	-	82	20.5	male	USA	North America	-	-	SAMEA3879543	WGS	PAIRED	size fractionation	METAGENOMIC	human gut metagenome	Illumina HiSeq 2000	Reproducibility of associations between the human gut microbiome and colorectal cancer assessed in a patient population from Washington, DC, USA
Vogtmann_2016	PRJEB12449	27171425	MMRS32573774ST-27-0-0	2016	1587360536	ERR1293672	Healthy	-	82	20.5	male	USA	North America	-	-	SAMEA3879543	WGS	PAIRED	size fractionation	METAGENOMIC	human gut metagenome	Illumina HiSeq 2000	Reproducibility of associations between the human gut microbiome and colorectal cancer assessed in a patient population from Washington, DC, USA
Vogtmann_2016	PRJEB12449	27171425	MMRS33294861ST-27-0-0	2016	1251114235	ERR1293666	Healthy	-	48	23.1	male	USA	North America	-	-	SAMEA3879542	WGS	PAIRED	size fractionation	METAGENOMIC	human gut metagenome	Illumina HiSeq 2000	Reproducibility of associations between the human gut microbiome and colorectal cancer assessed in a patient population from Washington, DC, USA
Vogtmann_2016	PRJEB12449	27171425	MMRS33294861ST-27-0-0	2016	1248588708	ERR1293668	Healthy	-	48	23.1	male	USA	North America	-	-	SAMEA3879542	WGS	PAIRED	size fractionation	METAGENOMIC	human gut metagenome	Illumina HiSeq 2000	Reproducibility of associations between the human gut microbiome and colorectal cancer assessed in a patient population from Washington, DC, USA
Vogtmann_2016	PRJEB12449	27171425	MMRS33294861ST-27-0-0	2016	1242169347	ERR1293669	Healthy	-	48	23.1	male	USA	North America	-	-	SAMEA3879542	WGS	PAIRED	size fractionation	METAGENOMIC	human gut metagenome	Illumina HiSeq 2000	Reproducibility of associations between the human gut microbiome and colorectal cancer assessed in a patient population from Washington, DC, USA
Vogtmann_2016	PRJEB12449	27171425	MMRS33294861ST-27-0-0	2016	1245235351	ERR1293667	Healthy	-	48	23.1	male	USA	North America	-	-	SAMEA3879542	WGS	PAIRED	size fractionation	METAGENOMIC	human gut metagenome	Illumina HiSeq 2000	Reproducibility of associations between the human gut microbiome and colorectal cancer assessed in a patient population from Washington, DC, USA
Vogtmann_2016	PRJEB12449	27171425	MMRS34569532ST-27-0-0	2016	1263983632	ERR1293862	Healthy	-	72	23.1	male	USA	North America	-	-	SAMEA3879591	WGS	PAIRED	size fractionation	METAGENOMIC	human gut metagenome	Illumina HiSeq 2000	Reproducibility of associations between the human gut microbiome and colorectal cancer assessed in a patient population from Washington, DC, USA
Vogtmann_2016	PRJEB12449	27171425	MMRS34569532ST-27-0-0	2016	1275630990	ERR1293864	Healthy	-	72	23.1	male	USA	North America	-	-	SAMEA3879591	WGS	PAIRED	size fractionation	METAGENOMIC	human gut metagenome	Illumina HiSeq 2000	Reproducibility of associations between the human gut microbiome and colorectal cancer assessed in a patient population from Washington, DC, USA
Vogtmann_2016	PRJEB12449	27171425	MMRS34569532ST-27-0-0	2016	1271456803	ERR1293865	Healthy	-	72	23.1	male	USA	North America	-	-	SAMEA3879591	WGS	PAIRED	size fractionation	METAGENOMIC	human gut metagenome	Illumina HiSeq 2000	Reproducibility of associations between the human gut microbiome and colorectal cancer assessed in a patient population from Washington, DC, USA
Vogtmann_2016	PRJEB12449	27171425	MMRS34569532ST-27-0-0	2016	1273072013	ERR1293863	Healthy	-	72	23.1	male	USA	North America	-	-	SAMEA3879591	WGS	PAIRED	size fractionation	METAGENOMIC	human gut metagenome	Illumina HiSeq 2000	Reproducibility of associations between the human gut microbiome and colorectal cancer assessed in a patient population from Washington, DC, USA
Vogtmann_2016	PRJEB12449	27171425	MMRS35808664ST-27-0-0	2016	1671292684	ERR1293819	Healthy	-	63	31.6	male	USA	North America	-	-	SAMEA3879580	WGS	PAIRED	size fractionation	METAGENOMIC	human gut metagenome	Illumina HiSeq 2000	Reproducibility of associations between the human gut microbiome and colorectal cancer assessed in a patient population from Washington, DC, USA
Vogtmann_2016	PRJEB12449	27171425	MMRS35808664ST-27-0-0	2016	1667154741	ERR1293821	Healthy	-	63	31.6	male	USA	North America	-	-	SAMEA3879580	WGS	PAIRED	size fractionation	METAGENOMIC	human gut metagenome	Illumina HiSeq 2000	Reproducibility of associations between the human gut microbiome and colorectal cancer assessed in a patient population from Washington, DC, USA
Vogtmann_2016	PRJEB12449	27171425	MMRS35808664ST-27-0-0	2016	1653006368	ERR1293818	Healthy	-	63	31.6	male	USA	North America	-	-	SAMEA3879580	WGS	PAIRED	size fractionation	METAGENOMIC	human gut metagenome	Illumina HiSeq 2000	Reproducibility of associations between the human gut microbiome and colorectal cancer assessed in a patient population from Washington, DC, USA
Vogtmann_2016	PRJEB12449	27171425	MMRS35808664ST-27-0-0	2016	1663601773	ERR1293820	Healthy	-	63	31.6	male	USA	North America	-	-	SAMEA3879580	WGS	PAIRED	size fractionation	METAGENOMIC	human gut metagenome	Illumina HiSeq 2000	Reproducibility of associations between the human gut microbiome and colorectal cancer assessed in a patient population from Washington, DC, USA
Vogtmann_2016	PRJEB12449	27171425	MMRS36405092ST-27-0-0	2016	1118148222	ERR1293510	Healthy	-	48	26.4	male	USA	North America	-	-	SAMEA3879503	WGS	PAIRED	size fractionation	METAGENOMIC	human gut metagenome	Illumina HiSeq 2000	Reproducibility of associations between the human gut microbiome and colorectal cancer assessed in a patient population from Washington, DC, USA
Vogtmann_2016	PRJEB12449	27171425	MMRS36405092ST-27-0-0	2016	1127783335	ERR1293511	Healthy	-	48	26.4	male	USA	North America	-	-	SAMEA3879503	WGS	PAIRED	size fractionation	METAGENOMIC	human gut metagenome	Illumina HiSeq 2000	Reproducibility of associations between the human gut microbiome and colorectal cancer assessed in a patient population from Washington, DC, USA
Vogtmann_2016	PRJEB12449	27171425	MMRS36405092ST-27-0-0	2016	1123112212	ERR1293509	Healthy	-	48	26.4	male	USA	North America	-	-	SAMEA3879503	WGS	PAIRED	size fractionation	METAGENOMIC	human gut metagenome	Illumina HiSeq 2000	Reproducibility of associations between the human gut microbiome and colorectal cancer assessed in a patient population from Washington, DC, USA
Vogtmann_2016	PRJEB12449	27171425	MMRS36405092ST-27-0-0	2016	1145414285	ERR1293512	Healthy	-	48	26.4	male	USA	North America	-	-	SAMEA3879503	WGS	PAIRED	size fractionation	METAGENOMIC	human gut metagenome	Illumina HiSeq 2000	Reproducibility of associations between the human gut microbiome and colorectal cancer assessed in a patient population from Washington, DC, USA
Vogtmann_2016	PRJEB12449	27171425	MMRS38861560ST-27-0-0	2016	1542243840	ERR1293847	Healthy	-	76	22.1	female	USA	North America	-	-	SAMEA3879587	WGS	PAIRED	size fractionation	METAGENOMIC	human gut metagenome	Illumina HiSeq 2000	Reproducibility of associations between the human gut microbiome and colorectal cancer assessed in a patient population from Washington, DC, USA
Vogtmann_2016	PRJEB12449	27171425	MMRS38861560ST-27-0-0	2016	1552043598	ERR1293849	Healthy	-	76	22.1	female	USA	North America	-	-	SAMEA3879587	WGS	PAIRED	size fractionation	METAGENOMIC	human gut metagenome	Illumina HiSeq 2000	Reproducibility of associations between the human gut microbiome and colorectal cancer assessed in a patient population from Washington, DC, USA
Vogtmann_2016	PRJEB12449	27171425	MMRS38861560ST-27-0-0	2016	1565425151	ERR1293846	Healthy	-	76	22.1	female	USA	North America	-	-	SAMEA3879587	WGS	PAIRED	size fractionation	METAGENOMIC	human gut metagenome	Illumina HiSeq 2000	Reproducibility of associations between the human gut microbiome and colorectal cancer assessed in a patient population from Washington, DC, USA
Vogtmann_2016	PRJEB12449	27171425	MMRS38861560ST-27-0-0	2016	1550444775	ERR1293848	Healthy	-	76	22.1	female	USA	North America	-	-	SAMEA3879587	WGS	PAIRED	size fractionation	METAGENOMIC	human gut metagenome	Illumina HiSeq 2000	Reproducibility of associations between the human gut microbiome and colorectal cancer assessed in a patient population from Washington, DC, USA
Vogtmann_2016	PRJEB12449	27171425	MMRS38954404ST-27-0-0	2016	1569724076	ERR1293795	Healthy	-	55	23.8	female	USA	North America	-	-	SAMEA3879574	WGS	PAIRED	size fractionation	METAGENOMIC	human gut metagenome	Illumina HiSeq 2000	Reproducibility of associations between the human gut microbiome and colorectal cancer assessed in a patient population from Washington, DC, USA
Vogtmann_2016	PRJEB12449	27171425	MMRS38954404ST-27-0-0	2016	1572559088	ERR1293797	Healthy	-	55	23.8	female	USA	North America	-	-	SAMEA3879574	WGS	PAIRED	size fractionation	METAGENOMIC	human gut metagenome	Illumina HiSeq 2000	Reproducibility of associations between the human gut microbiome and colorectal cancer assessed in a patient population from Washington, DC, USA
Vogtmann_2016	PRJEB12449	27171425	MMRS38954404ST-27-0-0	2016	1569653178	ERR1293794	Healthy	-	55	23.8	female	USA	North America	-	-	SAMEA3879574	WGS	PAIRED	size fractionation	METAGENOMIC	human gut metagenome	Illumina HiSeq 2000	Reproducibility of associations between the human gut microbiome and colorectal cancer assessed in a patient population from Washington, DC, USA
Vogtmann_2016	PRJEB12449	27171425	MMRS38954404ST-27-0-0	2016	1550024518	ERR1293796	Healthy	-	55	23.8	female	USA	North America	-	-	SAMEA3879574	WGS	PAIRED	size fractionation	METAGENOMIC	human gut metagenome	Illumina HiSeq 2000	Reproducibility of associations between the human gut microbiome and colorectal cancer assessed in a patient population from Washington, DC, USA
Vogtmann_2016	PRJEB12449	27171425	MMRS39415781ST-27-0-0	2016	1556288073	ERR1293890	Healthy	-	70	28.6	female	USA	North America	-	-	SAMEA3879598	WGS	PAIRED	size fractionation	METAGENOMIC	human gut metagenome	Illumina HiSeq 2000	Reproducibility of associations between the human gut microbiome and colorectal cancer assessed in a patient population from Washington, DC, USA
Vogtmann_2016	PRJEB12449	27171425	MMRS39415781ST-27-0-0	2016	1554634243	ERR1293891	Healthy	-	70	28.6	female	USA	North America	-	-	SAMEA3879598	WGS	PAIRED	size fractionation	METAGENOMIC	human gut metagenome	Illumina HiSeq 2000	Reproducibility of associations between the human gut microbiome and colorectal cancer assessed in a patient population from Washington, DC, USA
Vogtmann_2016	PRJEB12449	27171425	MMRS39415781ST-27-0-0	2016	1558436001	ERR1293892	Healthy	-	70	28.6	female	USA	North America	-	-	SAMEA3879598	WGS	PAIRED	size fractionation	METAGENOMIC	human gut metagenome	Illumina HiSeq 2000	Reproducibility of associations between the human gut microbiome and colorectal cancer assessed in a patient population from Washington, DC, USA
Vogtmann_2016	PRJEB12449	27171425	MMRS39415781ST-27-0-0	2016	1546588686	ERR1293893	Healthy	-	70	28.6	female	USA	North America	-	-	SAMEA3879598	WGS	PAIRED	size fractionation	METAGENOMIC	human gut metagenome	Illumina HiSeq 2000	Reproducibility of associations between the human gut microbiome and colorectal cancer assessed in a patient population from Washington, DC, USA
Vogtmann_2016	PRJEB12449	27171425	MMRS39582183ST-27-0-0	2016	1266848657	ERR1293662	Healthy	-	39	23.5	male	USA	North America	-	-	SAMEA3879541	WGS	PAIRED	size fractionation	METAGENOMIC	human gut metagenome	Illumina HiSeq 2000	Reproducibility of associations between the human gut microbiome and colorectal cancer assessed in a patient population from Washington, DC, USA
Vogtmann_2016	PRJEB12449	27171425	MMRS39582183ST-27-0-0	2016	1226407394	ERR1293663	Healthy	-	39	23.5	male	USA	North America	-	-	SAMEA3879541	WGS	PAIRED	size fractionation	METAGENOMIC	human gut metagenome	Illumina HiSeq 2000	Reproducibility of associations between the human gut microbiome and colorectal cancer assessed in a patient population from Washington, DC, USA
Vogtmann_2016	PRJEB12449	27171425	MMRS39582183ST-27-0-0	2016	1250640692	ERR1293665	Healthy	-	39	23.5	male	USA	North America	-	-	SAMEA3879541	WGS	PAIRED	size fractionation	METAGENOMIC	human gut metagenome	Illumina HiSeq 2000	Reproducibility of associations between the human gut microbiome and colorectal cancer assessed in a patient population from Washington, DC, USA
Vogtmann_2016	PRJEB12449	27171425	MMRS39582183ST-27-0-0	2016	1294863797	ERR1293664	Healthy	-	39	23.5	male	USA	North America	-	-	SAMEA3879541	WGS	PAIRED	size fractionation	METAGENOMIC	human gut metagenome	Illumina HiSeq 2000	Reproducibility of associations between the human gut microbiome and colorectal cancer assessed in a patient population from Washington, DC, USA
Vogtmann_2016	PRJEB12449	27171425	MMRS40913371ST-27-0-0	2016	1545290908	ERR1293871	Healthy	-	76	26.9	female	USA	North America	-	-	SAMEA3879593	WGS	PAIRED	size fractionation	METAGENOMIC	human gut metagenome	Illumina HiSeq 2000	Reproducibility of associations between the human gut microbiome and colorectal cancer assessed in a patient population from Washington, DC, USA
Vogtmann_2016	PRJEB12449	27171425	MMRS40913371ST-27-0-0	2016	1544472711	ERR1293873	Healthy	-	76	26.9	female	USA	North America	-	-	SAMEA3879593	WGS	PAIRED	size fractionation	METAGENOMIC	human gut metagenome	Illumina HiSeq 2000	Reproducibility of associations between the human gut microbiome and colorectal cancer assessed in a patient population from Washington, DC, USA
Vogtmann_2016	PRJEB12449	27171425	MMRS40913371ST-27-0-0	2016	1540291821	ERR1293870	Healthy	-	76	26.9	female	USA	North America	-	-	SAMEA3879593	WGS	PAIRED	size fractionation	METAGENOMIC	human gut metagenome	Illumina HiSeq 2000	Reproducibility of associations between the human gut microbiome and colorectal cancer assessed in a patient population from Washington, DC, USA
Vogtmann_2016	PRJEB12449	27171425	MMRS40913371ST-27-0-0	2016	1523419158	ERR1293872	Healthy	-	76	26.9	female	USA	North America	-	-	SAMEA3879593	WGS	PAIRED	size fractionation	METAGENOMIC	human gut metagenome	Illumina HiSeq 2000	Reproducibility of associations between the human gut microbiome and colorectal cancer assessed in a patient population from Washington, DC, USA
Vogtmann_2016	PRJEB12449	27171425	MMRS51307502ST-27-0-0	2016	1073401716	ERR1293926	Healthy	-	45	22.6	female	USA	North America	-	-	SAMEA3879607	WGS	PAIRED	size fractionation	METAGENOMIC	human gut metagenome	Illumina HiSeq 2000	Reproducibility of associations between the human gut microbiome and colorectal cancer assessed in a patient population from Washington, DC, USA
Vogtmann_2016	PRJEB12449	27171425	MMRS51307502ST-27-0-0	2016	1067457503	ERR1293929	Healthy	-	45	22.6	female	USA	North America	-	-	SAMEA3879607	WGS	PAIRED	size fractionation	METAGENOMIC	human gut metagenome	Illumina HiSeq 2000	Reproducibility of associations between the human gut microbiome and colorectal cancer assessed in a patient population from Washington, DC, USA
Vogtmann_2016	PRJEB12449	27171425	MMRS51307502ST-27-0-0	2016	1053579326	ERR1293927	Healthy	-	45	22.6	female	USA	North America	-	-	SAMEA3879607	WGS	PAIRED	size fractionation	METAGENOMIC	human gut metagenome	Illumina HiSeq 2000	Reproducibility of associations between the human gut microbiome and colorectal cancer assessed in a patient population from Washington, DC, USA
Vogtmann_2016	PRJEB12449	27171425	MMRS51307502ST-27-0-0	2016	1064957856	ERR1293928	Healthy	-	45	22.6	female	USA	North America	-	-	SAMEA3879607	WGS	PAIRED	size fractionation	METAGENOMIC	human gut metagenome	Illumina HiSeq 2000	Reproducibility of associations between the human gut microbiome and colorectal cancer assessed in a patient population from Washington, DC, USA
Vogtmann_2016	PRJEB12449	27171425	MMRS51737257ST-27-0-0	2016	1843712404	ERR1293609	Healthy	-	63	25.4	male	USA	North America	-	-	SAMEA3879528	WGS	PAIRED	size fractionation	METAGENOMIC	human gut metagenome	Illumina HiSeq 2000	Reproducibility of associations between the human gut microbiome and colorectal cancer assessed in a patient population from Washington, DC, USA
Vogtmann_2016	PRJEB12449	27171425	MMRS51737257ST-27-0-0	2016	1875979737	ERR1293611	Healthy	-	63	25.4	male	USA	North America	-	-	SAMEA3879528	WGS	PAIRED	size fractionation	METAGENOMIC	human gut metagenome	Illumina HiSeq 2000	Reproducibility of associations between the human gut microbiome and colorectal cancer assessed in a patient population from Washington, DC, USA
Vogtmann_2016	PRJEB12449	27171425	MMRS51737257ST-27-0-0	2016	1836141561	ERR1293612	Healthy	-	63	25.4	male	USA	North America	-	-	SAMEA3879528	WGS	PAIRED	size fractionation	METAGENOMIC	human gut metagenome	Illumina HiSeq 2000	Reproducibility of associations between the human gut microbiome and colorectal cancer assessed in a patient population from Washington, DC, USA
Vogtmann_2016	PRJEB12449	27171425	MMRS51737257ST-27-0-0	2016	1850781676	ERR1293610	Healthy	-	63	25.4	male	USA	North America	-	-	SAMEA3879528	WGS	PAIRED	size fractionation	METAGENOMIC	human gut metagenome	Illumina HiSeq 2000	Reproducibility of associations between the human gut microbiome and colorectal cancer assessed in a patient population from Washington, DC, USA
Vogtmann_2016	PRJEB12449	27171425	MMRS54246132ST-27-0-0	2016	1551343811	ERR1293697	Healthy	-	63	24	male	USA	North America	-	-	SAMEA3879549	WGS	PAIRED	size fractionation	METAGENOMIC	human gut metagenome	Illumina HiSeq 2000	Reproducibility of associations between the human gut microbiome and colorectal cancer assessed in a patient population from Washington, DC, USA
Vogtmann_2016	PRJEB12449	27171425	MMRS54246132ST-27-0-0	2016	1318889229	ERR1293694	Healthy	-	63	24	male	USA	North America	-	-	SAMEA3879549	WGS	PAIRED	size fractionation	METAGENOMIC	human gut metagenome	Illumina HiSeq 2000	Reproducibility of associations between the human gut microbiome and colorectal cancer assessed in a patient population from Washington, DC, USA
Vogtmann_2016	PRJEB12449	27171425	MMRS54246132ST-27-0-0	2016	1523345459	ERR1293695	Healthy	-	63	24	male	USA	North America	-	-	SAMEA3879549	WGS	PAIRED	size fractionation	METAGENOMIC	human gut metagenome	Illumina HiSeq 2000	Reproducibility of associations between the human gut microbiome and colorectal cancer assessed in a patient population from Washington, DC, USA
Vogtmann_2016	PRJEB12449	27171425	MMRS54246132ST-27-0-0	2016	1525555178	ERR1293696	Healthy	-	63	24	male	USA	North America	-	-	SAMEA3879549	WGS	PAIRED	size fractionation	METAGENOMIC	human gut metagenome	Illumina HiSeq 2000	Reproducibility of associations between the human gut microbiome and colorectal cancer assessed in a patient population from Washington, DC, USA
Vogtmann_2016	PRJEB12449	27171425	MMRS56137463ST-27-0-0	2016	1435738749	ERR1293755	Healthy	-	51	24.8	male	USA	North America	-	-	SAMEA3879564	WGS	PAIRED	size fractionation	METAGENOMIC	human gut metagenome	Illumina HiSeq 2000	Reproducibility of associations between the human gut microbiome and colorectal cancer assessed in a patient population from Washington, DC, USA
Vogtmann_2016	PRJEB12449	27171425	MMRS56137463ST-27-0-0	2016	1446556208	ERR1293756	Healthy	-	51	24.8	male	USA	North America	-	-	SAMEA3879564	WGS	PAIRED	size fractionation	METAGENOMIC	human gut metagenome	Illumina HiSeq 2000	Reproducibility of associations between the human gut microbiome and colorectal cancer assessed in a patient population from Washington, DC, USA
Vogtmann_2016	PRJEB12449	27171425	MMRS56137463ST-27-0-0	2016	1444947664	ERR1293754	Healthy	-	51	24.8	male	USA	North America	-	-	SAMEA3879564	WGS	PAIRED	size fractionation	METAGENOMIC	human gut metagenome	Illumina HiSeq 2000	Reproducibility of associations between the human gut microbiome and colorectal cancer assessed in a patient population from Washington, DC, USA
Vogtmann_2016	PRJEB12449	27171425	MMRS56137463ST-27-0-0	2016	1431749917	ERR1293757	Healthy	-	51	24.8	male	USA	North America	-	-	SAMEA3879564	WGS	PAIRED	size fractionation	METAGENOMIC	human gut metagenome	Illumina HiSeq 2000	Reproducibility of associations between the human gut microbiome and colorectal cancer assessed in a patient population from Washington, DC, USA
Vogtmann_2016	PRJEB12449	27171425	MMRS57276462ST-27-0-0	2016	1369445708	ERR1293593	Healthy	-	67	30.5	male	USA	North America	-	-	SAMEA3879524	WGS	PAIRED	size fractionation	METAGENOMIC	human gut metagenome	Illumina HiSeq 2000	Reproducibility of associations between the human gut microbiome and colorectal cancer assessed in a patient population from Washington, DC, USA
Vogtmann_2016	PRJEB12449	27171425	MMRS57276462ST-27-0-0	2016	1323643771	ERR1293594	Healthy	-	67	30.5	male	USA	North America	-	-	SAMEA3879524	WGS	PAIRED	size fractionation	METAGENOMIC	human gut metagenome	Illumina HiSeq 2000	Reproducibility of associations between the human gut microbiome and colorectal cancer assessed in a patient population from Washington, DC, USA
Vogtmann_2016	PRJEB12449	27171425	MMRS57276462ST-27-0-0	2016	1320567848	ERR1293596	Healthy	-	67	30.5	male	USA	North America	-	-	SAMEA3879524	WGS	PAIRED	size fractionation	METAGENOMIC	human gut metagenome	Illumina HiSeq 2000	Reproducibility of associations between the human gut microbiome and colorectal cancer assessed in a patient population from Washington, DC, USA
Vogtmann_2016	PRJEB12449	27171425	MMRS57276462ST-27-0-0	2016	1372315369	ERR1293595	Healthy	-	67	30.5	male	USA	North America	-	-	SAMEA3879524	WGS	PAIRED	size fractionation	METAGENOMIC	human gut metagenome	Illumina HiSeq 2000	Reproducibility of associations between the human gut microbiome and colorectal cancer assessed in a patient population from Washington, DC, USA
Vogtmann_2016	PRJEB12449	27171425	MMRS57569834ST-27-0-0	2016	1360605231	ERR1293597	Healthy	-	58	24.5	male	USA	North America	-	-	SAMEA3879525	WGS	PAIRED	size fractionation	METAGENOMIC	human gut metagenome	Illumina HiSeq 2000	Reproducibility of associations between the human gut microbiome and colorectal cancer assessed in a patient population from Washington, DC, USA
Vogtmann_2016	PRJEB12449	27171425	MMRS57569834ST-27-0-0	2016	1338073726	ERR1293598	Healthy	-	58	24.5	male	USA	North America	-	-	SAMEA3879525	WGS	PAIRED	size fractionation	METAGENOMIC	human gut metagenome	Illumina HiSeq 2000	Reproducibility of associations between the human gut microbiome and colorectal cancer assessed in a patient population from Washington, DC, USA
Vogtmann_2016	PRJEB12449	27171425	MMRS57569834ST-27-0-0	2016	1351003274	ERR1293600	Healthy	-	58	24.5	male	USA	North America	-	-	SAMEA3879525	WGS	PAIRED	size fractionation	METAGENOMIC	human gut metagenome	Illumina HiSeq 2000	Reproducibility of associations between the human gut microbiome and colorectal cancer assessed in a patient population from Washington, DC, USA
Vogtmann_2016	PRJEB12449	27171425	MMRS57569834ST-27-0-0	2016	1338128503	ERR1293599	Healthy	-	58	24.5	male	USA	North America	-	-	SAMEA3879525	WGS	PAIRED	size fractionation	METAGENOMIC	human gut metagenome	Illumina HiSeq 2000	Reproducibility of associations between the human gut microbiome and colorectal cancer assessed in a patient population from Washington, DC, USA
Vogtmann_2016	PRJEB12449	27171425	MMRS61683006ST-27-0-0	2016	2230262320	ERR1293930	Healthy	-	62	25.8	female	USA	North America	-	-	SAMEA3879608	WGS	PAIRED	size fractionation	METAGENOMIC	human gut metagenome	Illumina HiSeq 2000	Reproducibility of associations between the human gut microbiome and colorectal cancer assessed in a patient population from Washington, DC, USA
Vogtmann_2016	PRJEB12449	27171425	MMRS61683006ST-27-0-0	2016	2166841554	ERR1293931	Healthy	-	62	25.8	female	USA	North America	-	-	SAMEA3879608	WGS	PAIRED	size fractionation	METAGENOMIC	human gut metagenome	Illumina HiSeq 2000	Reproducibility of associations between the human gut microbiome and colorectal cancer assessed in a patient population from Washington, DC, USA
Vogtmann_2016	PRJEB12449	27171425	MMRS61683006ST-27-0-0	2016	2136405532	ERR1293932	Healthy	-	62	25.8	female	USA	North America	-	-	SAMEA3879608	WGS	PAIRED	size fractionation	METAGENOMIC	human gut metagenome	Illumina HiSeq 2000	Reproducibility of associations between the human gut microbiome and colorectal cancer assessed in a patient population from Washington, DC, USA
Vogtmann_2016	PRJEB12449	27171425	MMRS61683006ST-27-0-0	2016	2190016891	ERR1293933	Healthy	-	62	25.8	female	USA	North America	-	-	SAMEA3879608	WGS	PAIRED	size fractionation	METAGENOMIC	human gut metagenome	Illumina HiSeq 2000	Reproducibility of associations between the human gut microbiome and colorectal cancer assessed in a patient population from Washington, DC, USA
Vogtmann_2016	PRJEB12449	27171425	MMRS62192467ST-27-0-0	2016	1258002246	ERR1293854	Healthy	-	70	31.2	female	USA	North America	-	-	SAMEA3879589	WGS	PAIRED	size fractionation	METAGENOMIC	human gut metagenome	Illumina HiSeq 2000	Reproducibility of associations between the human gut microbiome and colorectal cancer assessed in a patient population from Washington, DC, USA
Vogtmann_2016	PRJEB12449	27171425	MMRS62192467ST-27-0-0	2016	1251318930	ERR1293856	Healthy	-	70	31.2	female	USA	North America	-	-	SAMEA3879589	WGS	PAIRED	size fractionation	METAGENOMIC	human gut metagenome	Illumina HiSeq 2000	Reproducibility of associations between the human gut microbiome and colorectal cancer assessed in a patient population from Washington, DC, USA
Vogtmann_2016	PRJEB12449	27171425	MMRS62192467ST-27-0-0	2016	1262341689	ERR1293857	Healthy	-	70	31.2	female	USA	North America	-	-	SAMEA3879589	WGS	PAIRED	size fractionation	METAGENOMIC	human gut metagenome	Illumina HiSeq 2000	Reproducibility of associations between the human gut microbiome and colorectal cancer assessed in a patient population from Washington, DC, USA
Vogtmann_2016	PRJEB12449	27171425	MMRS62192467ST-27-0-0	2016	1249629655	ERR1293855	Healthy	-	70	31.2	female	USA	North America	-	-	SAMEA3879589	WGS	PAIRED	size fractionation	METAGENOMIC	human gut metagenome	Illumina HiSeq 2000	Reproducibility of associations between the human gut microbiome and colorectal cancer assessed in a patient population from Washington, DC, USA
Vogtmann_2016	PRJEB12449	27171425	MMRS62666492ST-27-0-0	2016	1074477625	ERR1293551	Healthy	-	60	33.4	male	USA	North America	-	-	SAMEA3879513	WGS	PAIRED	size fractionation	METAGENOMIC	human gut metagenome	Illumina HiSeq 2000	Reproducibility of associations between the human gut microbiome and colorectal cancer assessed in a patient population from Washington, DC, USA
Vogtmann_2016	PRJEB12449	27171425	MMRS62666492ST-27-0-0	2016	1103909328	ERR1293549	Healthy	-	60	33.4	male	USA	North America	-	-	SAMEA3879513	WGS	PAIRED	size fractionation	METAGENOMIC	human gut metagenome	Illumina HiSeq 2000	Reproducibility of associations between the human gut microbiome and colorectal cancer assessed in a patient population from Washington, DC, USA
Vogtmann_2016	PRJEB12449	27171425	MMRS62666492ST-27-0-0	2016	1080091700	ERR1293550	Healthy	-	60	33.4	male	USA	North America	-	-	SAMEA3879513	WGS	PAIRED	size fractionation	METAGENOMIC	human gut metagenome	Illumina HiSeq 2000	Reproducibility of associations between the human gut microbiome and colorectal cancer assessed in a patient population from Washington, DC, USA
Vogtmann_2016	PRJEB12449	27171425	MMRS62666492ST-27-0-0	2016	1080616087	ERR1293552	Healthy	-	60	33.4	male	USA	North America	-	-	SAMEA3879513	WGS	PAIRED	size fractionation	METAGENOMIC	human gut metagenome	Illumina HiSeq 2000	Reproducibility of associations between the human gut microbiome and colorectal cancer assessed in a patient population from Washington, DC, USA
Vogtmann_2016	PRJEB12449	27171425	MMRS64281551ST-27-0-0	2016	1234473549	ERR1293526	Healthy	-	63	28.3	female	USA	North America	-	-	SAMEA3879507	WGS	PAIRED	size fractionation	METAGENOMIC	human gut metagenome	Illumina HiSeq 2000	Reproducibility of associations between the human gut microbiome and colorectal cancer assessed in a patient population from Washington, DC, USA
Vogtmann_2016	PRJEB12449	27171425	MMRS64281551ST-27-0-0	2016	1241515342	ERR1293528	Healthy	-	63	28.3	female	USA	North America	-	-	SAMEA3879507	WGS	PAIRED	size fractionation	METAGENOMIC	human gut metagenome	Illumina HiSeq 2000	Reproducibility of associations between the human gut microbiome and colorectal cancer assessed in a patient population from Washington, DC, USA
Vogtmann_2016	PRJEB12449	27171425	MMRS64281551ST-27-0-0	2016	1243714732	ERR1293525	Healthy	-	63	28.3	female	USA	North America	-	-	SAMEA3879507	WGS	PAIRED	size fractionation	METAGENOMIC	human gut metagenome	Illumina HiSeq 2000	Reproducibility of associations between the human gut microbiome and colorectal cancer assessed in a patient population from Washington, DC, USA
Vogtmann_2016	PRJEB12449	27171425	MMRS64281551ST-27-0-0	2016	1235178816	ERR1293527	Healthy	-	63	28.3	female	USA	North America	-	-	SAMEA3879507	WGS	PAIRED	size fractionation	METAGENOMIC	human gut metagenome	Illumina HiSeq 2000	Reproducibility of associations between the human gut microbiome and colorectal cancer assessed in a patient population from Washington, DC, USA
Vogtmann_2016	PRJEB12449	27171425	MMRS65742083ST-27-0-0	2016	1493845739	ERR1293698	Healthy	-	63	24.8	male	USA	North America	-	-	SAMEA3879550	WGS	PAIRED	size fractionation	METAGENOMIC	human gut metagenome	Illumina HiSeq 2000	Reproducibility of associations between the human gut microbiome and colorectal cancer assessed in a patient population from Washington, DC, USA
Vogtmann_2016	PRJEB12449	27171425	MMRS65742083ST-27-0-0	2016	1464860751	ERR1293700	Healthy	-	63	24.8	male	USA	North America	-	-	SAMEA3879550	WGS	PAIRED	size fractionation	METAGENOMIC	human gut metagenome	Illumina HiSeq 2000	Reproducibility of associations between the human gut microbiome and colorectal cancer assessed in a patient population from Washington, DC, USA
Vogtmann_2016	PRJEB12449	27171425	MMRS65742083ST-27-0-0	2016	1488779402	ERR1293699	Healthy	-	63	24.8	male	USA	North America	-	-	SAMEA3879550	WGS	PAIRED	size fractionation	METAGENOMIC	human gut metagenome	Illumina HiSeq 2000	Reproducibility of associations between the human gut microbiome and colorectal cancer assessed in a patient population from Washington, DC, USA
Vogtmann_2016	PRJEB12449	27171425	MMRS65742083ST-27-0-0	2016	1490940572	ERR1293701	Healthy	-	63	24.8	male	USA	North America	-	-	SAMEA3879550	WGS	PAIRED	size fractionation	METAGENOMIC	human gut metagenome	Illumina HiSeq 2000	Reproducibility of associations between the human gut microbiome and colorectal cancer assessed in a patient population from Washington, DC, USA
Vogtmann_2016	PRJEB12449	27171425	MMRS65862658ST-27-0-0	2016	1523131623	ERR1293913	Healthy	-	72	23.6	male	USA	North America	-	-	SAMEA3879603	WGS	PAIRED	size fractionation	METAGENOMIC	human gut metagenome	Illumina HiSeq 2000	Reproducibility of associations between the human gut microbiome and colorectal cancer assessed in a patient population from Washington, DC, USA
Vogtmann_2016	PRJEB12449	27171425	MMRS65862658ST-27-0-0	2016	1486011448	ERR1293910	Healthy	-	72	23.6	male	USA	North America	-	-	SAMEA3879603	WGS	PAIRED	size fractionation	METAGENOMIC	human gut metagenome	Illumina HiSeq 2000	Reproducibility of associations between the human gut microbiome and colorectal cancer assessed in a patient population from Washington, DC, USA
Vogtmann_2016	PRJEB12449	27171425	MMRS65862658ST-27-0-0	2016	1481855846	ERR1293911	Healthy	-	72	23.6	male	USA	North America	-	-	SAMEA3879603	WGS	PAIRED	size fractionation	METAGENOMIC	human gut metagenome	Illumina HiSeq 2000	Reproducibility of associations between the human gut microbiome and colorectal cancer assessed in a patient population from Washington, DC, USA
Vogtmann_2016	PRJEB12449	27171425	MMRS65862658ST-27-0-0	2016	1271717340	ERR1293912	Healthy	-	72	23.6	male	USA	North America	-	-	SAMEA3879603	WGS	PAIRED	size fractionation	METAGENOMIC	human gut metagenome	Illumina HiSeq 2000	Reproducibility of associations between the human gut microbiome and colorectal cancer assessed in a patient population from Washington, DC, USA
Vogtmann_2016	PRJEB12449	27171425	MMRS66868025ST-27-0-0	2016	1237451234	ERR1293506	Healthy	-	58	26.8	male	USA	North America	-	-	SAMEA3879502	WGS	PAIRED	size fractionation	METAGENOMIC	human gut metagenome	Illumina HiSeq 2000	Reproducibility of associations between the human gut microbiome and colorectal cancer assessed in a patient population from Washington, DC, USA
Vogtmann_2016	PRJEB12449	27171425	MMRS66868025ST-27-0-0	2016	1244652584	ERR1293508	Healthy	-	58	26.8	male	USA	North America	-	-	SAMEA3879502	WGS	PAIRED	size fractionation	METAGENOMIC	human gut metagenome	Illumina HiSeq 2000	Reproducibility of associations between the human gut microbiome and colorectal cancer assessed in a patient population from Washington, DC, USA
Vogtmann_2016	PRJEB12449	27171425	MMRS66868025ST-27-0-0	2016	1233226734	ERR1293505	Healthy	-	58	26.8	male	USA	North America	-	-	SAMEA3879502	WGS	PAIRED	size fractionation	METAGENOMIC	human gut metagenome	Illumina HiSeq 2000	Reproducibility of associations between the human gut microbiome and colorectal cancer assessed in a patient population from Washington, DC, USA
Vogtmann_2016	PRJEB12449	27171425	MMRS66868025ST-27-0-0	2016	1250855464	ERR1293507	Healthy	-	58	26.8	male	USA	North America	-	-	SAMEA3879502	WGS	PAIRED	size fractionation	METAGENOMIC	human gut metagenome	Illumina HiSeq 2000	Reproducibility of associations between the human gut microbiome and colorectal cancer assessed in a patient population from Washington, DC, USA
Vogtmann_2016	PRJEB12449	27171425	MMRS67096717ST-27-0-0	2016	850006403	ERR1293554	Healthy	-	79	35.2	male	USA	North America	-	-	SAMEA3879514	WGS	PAIRED	size fractionation	METAGENOMIC	human gut metagenome	Illumina HiSeq 2000	Reproducibility of associations between the human gut microbiome and colorectal cancer assessed in a patient population from Washington, DC, USA
Vogtmann_2016	PRJEB12449	27171425	MMRS67096717ST-27-0-0	2016	889044685	ERR1293555	Healthy	-	79	35.2	male	USA	North America	-	-	SAMEA3879514	WGS	PAIRED	size fractionation	METAGENOMIC	human gut metagenome	Illumina HiSeq 2000	Reproducibility of associations between the human gut microbiome and colorectal cancer assessed in a patient population from Washington, DC, USA
Vogtmann_2016	PRJEB12449	27171425	MMRS67096717ST-27-0-0	2016	703156435	ERR1293556	Healthy	-	79	35.2	male	USA	North America	-	-	SAMEA3879514	WGS	PAIRED	size fractionation	METAGENOMIC	human gut metagenome	Illumina HiSeq 2000	Reproducibility of associations between the human gut microbiome and colorectal cancer assessed in a patient population from Washington, DC, USA
Vogtmann_2016	PRJEB12449	27171425	MMRS67096717ST-27-0-0	2016	752490099	ERR1293553	Healthy	-	79	35.2	male	USA	North America	-	-	SAMEA3879514	WGS	PAIRED	size fractionation	METAGENOMIC	human gut metagenome	Illumina HiSeq 2000	Reproducibility of associations between the human gut microbiome and colorectal cancer assessed in a patient population from Washington, DC, USA
Vogtmann_2016	PRJEB12449	27171425	MMRS68630931ST-27-0-0	2016	1365515587	ERR1293626	Healthy	-	59	23.6	male	USA	North America	-	-	SAMEA3879532	WGS	PAIRED	size fractionation	METAGENOMIC	human gut metagenome	Illumina HiSeq 2000	Reproducibility of associations between the human gut microbiome and colorectal cancer assessed in a patient population from Washington, DC, USA
Vogtmann_2016	PRJEB12449	27171425	MMRS68630931ST-27-0-0	2016	1382870278	ERR1293627	Healthy	-	59	23.6	male	USA	North America	-	-	SAMEA3879532	WGS	PAIRED	size fractionation	METAGENOMIC	human gut metagenome	Illumina HiSeq 2000	Reproducibility of associations between the human gut microbiome and colorectal cancer assessed in a patient population from Washington, DC, USA
Vogtmann_2016	PRJEB12449	27171425	MMRS68630931ST-27-0-0	2016	1367776357	ERR1293628	Healthy	-	59	23.6	male	USA	North America	-	-	SAMEA3879532	WGS	PAIRED	size fractionation	METAGENOMIC	human gut metagenome	Illumina HiSeq 2000	Reproducibility of associations between the human gut microbiome and colorectal cancer assessed in a patient population from Washington, DC, USA
Vogtmann_2016	PRJEB12449	27171425	MMRS68630931ST-27-0-0	2016	1356231994	ERR1293629	Healthy	-	59	23.6	male	USA	North America	-	-	SAMEA3879532	WGS	PAIRED	size fractionation	METAGENOMIC	human gut metagenome	Illumina HiSeq 2000	Reproducibility of associations between the human gut microbiome and colorectal cancer assessed in a patient population from Washington, DC, USA
Vogtmann_2016	PRJEB12449	27171425	MMRS73787048ST-27-0-0	2016	1542881159	ERR1293770	Healthy	-	47	24.4	male	USA	North America	-	-	SAMEA3879568	WGS	PAIRED	size fractionation	METAGENOMIC	human gut metagenome	Illumina HiSeq 2000	Reproducibility of associations between the human gut microbiome and colorectal cancer assessed in a patient population from Washington, DC, USA
Vogtmann_2016	PRJEB12449	27171425	MMRS73787048ST-27-0-0	2016	1585956818	ERR1293771	Healthy	-	47	24.4	male	USA	North America	-	-	SAMEA3879568	WGS	PAIRED	size fractionation	METAGENOMIC	human gut metagenome	Illumina HiSeq 2000	Reproducibility of associations between the human gut microbiome and colorectal cancer assessed in a patient population from Washington, DC, USA
Vogtmann_2016	PRJEB12449	27171425	MMRS73787048ST-27-0-0	2016	1362290709	ERR1293772	Healthy	-	47	24.4	male	USA	North America	-	-	SAMEA3879568	WGS	PAIRED	size fractionation	METAGENOMIC	human gut metagenome	Illumina HiSeq 2000	Reproducibility of associations between the human gut microbiome and colorectal cancer assessed in a patient population from Washington, DC, USA
Vogtmann_2016	PRJEB12449	27171425	MMRS73787048ST-27-0-0	2016	1542282672	ERR1293773	Healthy	-	47	24.4	male	USA	North America	-	-	SAMEA3879568	WGS	PAIRED	size fractionation	METAGENOMIC	human gut metagenome	Illumina HiSeq 2000	Reproducibility of associations between the human gut microbiome and colorectal cancer assessed in a patient population from Washington, DC, USA
Vogtmann_2016	PRJEB12449	27171425	MMRS79893829ST-27-0-0	2016	986892240	ERR1293715	Healthy	-	66	28.2	male	USA	North America	-	-	SAMEA3879554	WGS	PAIRED	size fractionation	METAGENOMIC	human gut metagenome	Illumina HiSeq 2000	Reproducibility of associations between the human gut microbiome and colorectal cancer assessed in a patient population from Washington, DC, USA
Vogtmann_2016	PRJEB12449	27171425	MMRS79893829ST-27-0-0	2016	951552522	ERR1293716	Healthy	-	66	28.2	male	USA	North America	-	-	SAMEA3879554	WGS	PAIRED	size fractionation	METAGENOMIC	human gut metagenome	Illumina HiSeq 2000	Reproducibility of associations between the human gut microbiome and colorectal cancer assessed in a patient population from Washington, DC, USA
Vogtmann_2016	PRJEB12449	27171425	MMRS79893829ST-27-0-0	2016	783662309	ERR1293714	Healthy	-	66	28.2	male	USA	North America	-	-	SAMEA3879554	WGS	PAIRED	size fractionation	METAGENOMIC	human gut metagenome	Illumina HiSeq 2000	Reproducibility of associations between the human gut microbiome and colorectal cancer assessed in a patient population from Washington, DC, USA
Vogtmann_2016	PRJEB12449	27171425	MMRS79893829ST-27-0-0	2016	846520721	ERR1293717	Healthy	-	66	28.2	male	USA	North America	-	-	SAMEA3879554	WGS	PAIRED	size fractionation	METAGENOMIC	human gut metagenome	Illumina HiSeq 2000	Reproducibility of associations between the human gut microbiome and colorectal cancer assessed in a patient population from Washington, DC, USA
Vogtmann_2016	PRJEB12449	27171425	MMRS81130264ST-27-0-0	2016	1474564640	ERR1293923	Healthy	-	64	32.4	male	USA	North America	-	-	SAMEA3879606	WGS	PAIRED	size fractionation	METAGENOMIC	human gut metagenome	Illumina HiSeq 2000	Reproducibility of associations between the human gut microbiome and colorectal cancer assessed in a patient population from Washington, DC, USA
Vogtmann_2016	PRJEB12449	27171425	MMRS81130264ST-27-0-0	2016	1459373667	ERR1293922	Healthy	-	64	32.4	male	USA	North America	-	-	SAMEA3879606	WGS	PAIRED	size fractionation	METAGENOMIC	human gut metagenome	Illumina HiSeq 2000	Reproducibility of associations between the human gut microbiome and colorectal cancer assessed in a patient population from Washington, DC, USA
Vogtmann_2016	PRJEB12449	27171425	MMRS81130264ST-27-0-0	2016	1449331993	ERR1293924	Healthy	-	64	32.4	male	USA	North America	-	-	SAMEA3879606	WGS	PAIRED	size fractionation	METAGENOMIC	human gut metagenome	Illumina HiSeq 2000	Reproducibility of associations between the human gut microbiome and colorectal cancer assessed in a patient population from Washington, DC, USA
Vogtmann_2016	PRJEB12449	27171425	MMRS81130264ST-27-0-0	2016	1472323535	ERR1293925	Healthy	-	64	32.4	male	USA	North America	-	-	SAMEA3879606	WGS	PAIRED	size fractionation	METAGENOMIC	human gut metagenome	Illumina HiSeq 2000	Reproducibility of associations between the human gut microbiome and colorectal cancer assessed in a patient population from Washington, DC, USA
Vogtmann_2016	PRJEB12449	27171425	MMRS81135225ST-27-0-0	2016	1619496357	ERR1293514	Healthy	-	57	25.1	male	USA	North America	-	-	SAMEA3879504	WGS	PAIRED	size fractionation	METAGENOMIC	human gut metagenome	Illumina HiSeq 2000	Reproducibility of associations between the human gut microbiome and colorectal cancer assessed in a patient population from Washington, DC, USA
Vogtmann_2016	PRJEB12449	27171425	MMRS81135225ST-27-0-0	2016	1591293548	ERR1293513	Healthy	-	57	25.1	male	USA	North America	-	-	SAMEA3879504	WGS	PAIRED	size fractionation	METAGENOMIC	human gut metagenome	Illumina HiSeq 2000	Reproducibility of associations between the human gut microbiome and colorectal cancer assessed in a patient population from Washington, DC, USA
Vogtmann_2016	PRJEB12449	27171425	MMRS81135225ST-27-0-0	2016	1446798799	ERR1293515	Healthy	-	57	25.1	male	USA	North America	-	-	SAMEA3879504	WGS	PAIRED	size fractionation	METAGENOMIC	human gut metagenome	Illumina HiSeq 2000	Reproducibility of associations between the human gut microbiome and colorectal cancer assessed in a patient population from Washington, DC, USA
Vogtmann_2016	PRJEB12449	27171425	MMRS81135225ST-27-0-0	2016	1599583365	ERR1293516	Healthy	-	57	25.1	male	USA	North America	-	-	SAMEA3879504	WGS	PAIRED	size fractionation	METAGENOMIC	human gut metagenome	Illumina HiSeq 2000	Reproducibility of associations between the human gut microbiome and colorectal cancer assessed in a patient population from Washington, DC, USA
Vogtmann_2016	PRJEB12449	27171425	MMRS84085284ST-27-0-0	2016	1258293879	ERR1293533	Healthy	-	68	22.1	male	USA	North America	-	-	SAMEA3879509	WGS	PAIRED	size fractionation	METAGENOMIC	human gut metagenome	Illumina HiSeq 2000	Reproducibility of associations between the human gut microbiome and colorectal cancer assessed in a patient population from Washington, DC, USA
Vogtmann_2016	PRJEB12449	27171425	MMRS84085284ST-27-0-0	2016	1259463040	ERR1293535	Healthy	-	68	22.1	male	USA	North America	-	-	SAMEA3879509	WGS	PAIRED	size fractionation	METAGENOMIC	human gut metagenome	Illumina HiSeq 2000	Reproducibility of associations between the human gut microbiome and colorectal cancer assessed in a patient population from Washington, DC, USA
Vogtmann_2016	PRJEB12449	27171425	MMRS84085284ST-27-0-0	2016	1251962157	ERR1293536	Healthy	-	68	22.1	male	USA	North America	-	-	SAMEA3879509	WGS	PAIRED	size fractionation	METAGENOMIC	human gut metagenome	Illumina HiSeq 2000	Reproducibility of associations between the human gut microbiome and colorectal cancer assessed in a patient population from Washington, DC, USA
Vogtmann_2016	PRJEB12449	27171425	MMRS84085284ST-27-0-0	2016	1256926330	ERR1293534	Healthy	-	68	22.1	male	USA	North America	-	-	SAMEA3879509	WGS	PAIRED	size fractionation	METAGENOMIC	human gut metagenome	Illumina HiSeq 2000	Reproducibility of associations between the human gut microbiome and colorectal cancer assessed in a patient population from Washington, DC, USA
Vogtmann_2016	PRJEB12449	27171425	MMRS84159866ST-27-0-0	2016	1525916766	ERR1293689	Healthy	-	67	18.6	female	USA	North America	-	-	SAMEA3879547	WGS	PAIRED	size fractionation	METAGENOMIC	human gut metagenome	Illumina HiSeq 2000	Reproducibility of associations between the human gut microbiome and colorectal cancer assessed in a patient population from Washington, DC, USA
Vogtmann_2016	PRJEB12449	27171425	MMRS84159866ST-27-0-0	2016	1490771039	ERR1293686	Healthy	-	67	18.6	female	USA	North America	-	-	SAMEA3879547	WGS	PAIRED	size fractionation	METAGENOMIC	human gut metagenome	Illumina HiSeq 2000	Reproducibility of associations between the human gut microbiome and colorectal cancer assessed in a patient population from Washington, DC, USA
Vogtmann_2016	PRJEB12449	27171425	MMRS84159866ST-27-0-0	2016	1319463953	ERR1293688	Healthy	-	67	18.6	female	USA	North America	-	-	SAMEA3879547	WGS	PAIRED	size fractionation	METAGENOMIC	human gut metagenome	Illumina HiSeq 2000	Reproducibility of associations between the human gut microbiome and colorectal cancer assessed in a patient population from Washington, DC, USA
Vogtmann_2016	PRJEB12449	27171425	MMRS84159866ST-27-0-0	2016	1484084161	ERR1293687	Healthy	-	67	18.6	female	USA	North America	-	-	SAMEA3879547	WGS	PAIRED	size fractionation	METAGENOMIC	human gut metagenome	Illumina HiSeq 2000	Reproducibility of associations between the human gut microbiome and colorectal cancer assessed in a patient population from Washington, DC, USA
Vogtmann_2016	PRJEB12449	27171425	MMRS85438660ST-27-0-0	2016	1442155904	ERR1293779	Healthy	-	68	23	male	USA	North America	-	-	SAMEA3879570	WGS	PAIRED	size fractionation	METAGENOMIC	human gut metagenome	Illumina HiSeq 2000	Reproducibility of associations between the human gut microbiome and colorectal cancer assessed in a patient population from Washington, DC, USA
Vogtmann_2016	PRJEB12449	27171425	MMRS85438660ST-27-0-0	2016	1461168877	ERR1293781	Healthy	-	68	23	male	USA	North America	-	-	SAMEA3879570	WGS	PAIRED	size fractionation	METAGENOMIC	human gut metagenome	Illumina HiSeq 2000	Reproducibility of associations between the human gut microbiome and colorectal cancer assessed in a patient population from Washington, DC, USA
Vogtmann_2016	PRJEB12449	27171425	MMRS85438660ST-27-0-0	2016	1438663557	ERR1293778	Healthy	-	68	23	male	USA	North America	-	-	SAMEA3879570	WGS	PAIRED	size fractionation	METAGENOMIC	human gut metagenome	Illumina HiSeq 2000	Reproducibility of associations between the human gut microbiome and colorectal cancer assessed in a patient population from Washington, DC, USA
Vogtmann_2016	PRJEB12449	27171425	MMRS85438660ST-27-0-0	2016	1265469002	ERR1293780	Healthy	-	68	23	male	USA	North America	-	-	SAMEA3879570	WGS	PAIRED	size fractionation	METAGENOMIC	human gut metagenome	Illumina HiSeq 2000	Reproducibility of associations between the human gut microbiome and colorectal cancer assessed in a patient population from Washington, DC, USA
Vogtmann_2016	PRJEB12449	27171425	MMRS85548821ST-27-0-0	2016	1330262114	ERR1293708	Healthy	-	71	23.2	male	USA	North America	-	-	SAMEA3879552	WGS	PAIRED	size fractionation	METAGENOMIC	human gut metagenome	Illumina HiSeq 2000	Reproducibility of associations between the human gut microbiome and colorectal cancer assessed in a patient population from Washington, DC, USA
Vogtmann_2016	PRJEB12449	27171425	MMRS85548821ST-27-0-0	2016	1326648952	ERR1293707	Healthy	-	71	23.2	male	USA	North America	-	-	SAMEA3879552	WGS	PAIRED	size fractionation	METAGENOMIC	human gut metagenome	Illumina HiSeq 2000	Reproducibility of associations between the human gut microbiome and colorectal cancer assessed in a patient population from Washington, DC, USA
Vogtmann_2016	PRJEB12449	27171425	MMRS85548821ST-27-0-0	2016	1346093763	ERR1293706	Healthy	-	71	23.2	male	USA	North America	-	-	SAMEA3879552	WGS	PAIRED	size fractionation	METAGENOMIC	human gut metagenome	Illumina HiSeq 2000	Reproducibility of associations between the human gut microbiome and colorectal cancer assessed in a patient population from Washington, DC, USA
Vogtmann_2016	PRJEB12449	27171425	MMRS85548821ST-27-0-0	2016	1338206992	ERR1293709	Healthy	-	71	23.2	male	USA	North America	-	-	SAMEA3879552	WGS	PAIRED	size fractionation	METAGENOMIC	human gut metagenome	Illumina HiSeq 2000	Reproducibility of associations between the human gut microbiome and colorectal cancer assessed in a patient population from Washington, DC, USA
Vogtmann_2016	PRJEB12449	27171425	MMRS86168210ST-27-0-0	2016	1105180113	ERR1293682	Healthy	-	79	21.3	male	USA	North America	-	-	SAMEA3879546	WGS	PAIRED	size fractionation	METAGENOMIC	human gut metagenome	Illumina HiSeq 2000	Reproducibility of associations between the human gut microbiome and colorectal cancer assessed in a patient population from Washington, DC, USA
Vogtmann_2016	PRJEB12449	27171425	MMRS86168210ST-27-0-0	2016	1093751290	ERR1293684	Healthy	-	79	21.3	male	USA	North America	-	-	SAMEA3879546	WGS	PAIRED	size fractionation	METAGENOMIC	human gut metagenome	Illumina HiSeq 2000	Reproducibility of associations between the human gut microbiome and colorectal cancer assessed in a patient population from Washington, DC, USA
Vogtmann_2016	PRJEB12449	27171425	MMRS86168210ST-27-0-0	2016	1097868445	ERR1293685	Healthy	-	79	21.3	male	USA	North America	-	-	SAMEA3879546	WGS	PAIRED	size fractionation	METAGENOMIC	human gut metagenome	Illumina HiSeq 2000	Reproducibility of associations between the human gut microbiome and colorectal cancer assessed in a patient population from Washington, DC, USA
Vogtmann_2016	PRJEB12449	27171425	MMRS86168210ST-27-0-0	2016	1088879301	ERR1293683	Healthy	-	79	21.3	male	USA	North America	-	-	SAMEA3879546	WGS	PAIRED	size fractionation	METAGENOMIC	human gut metagenome	Illumina HiSeq 2000	Reproducibility of associations between the human gut microbiome and colorectal cancer assessed in a patient population from Washington, DC, USA
Vogtmann_2016	PRJEB12449	27171425	MMRS87723283ST-27-0-0	2016	1545321389	ERR1293868	Healthy	-	42	27.6	male	USA	North America	-	-	SAMEA3879592	WGS	PAIRED	size fractionation	METAGENOMIC	human gut metagenome	Illumina HiSeq 2000	Reproducibility of associations between the human gut microbiome and colorectal cancer assessed in a patient population from Washington, DC, USA
Vogtmann_2016	PRJEB12449	27171425	MMRS87723283ST-27-0-0	2016	1556722037	ERR1293867	Healthy	-	42	27.6	male	USA	North America	-	-	SAMEA3879592	WGS	PAIRED	size fractionation	METAGENOMIC	human gut metagenome	Illumina HiSeq 2000	Reproducibility of associations between the human gut microbiome and colorectal cancer assessed in a patient population from Washington, DC, USA
Vogtmann_2016	PRJEB12449	27171425	MMRS87723283ST-27-0-0	2016	1561510452	ERR1293866	Healthy	-	42	27.6	male	USA	North America	-	-	SAMEA3879592	WGS	PAIRED	size fractionation	METAGENOMIC	human gut metagenome	Illumina HiSeq 2000	Reproducibility of associations between the human gut microbiome and colorectal cancer assessed in a patient population from Washington, DC, USA
Vogtmann_2016	PRJEB12449	27171425	MMRS87723283ST-27-0-0	2016	1555835156	ERR1293869	Healthy	-	42	27.6	male	USA	North America	-	-	SAMEA3879592	WGS	PAIRED	size fractionation	METAGENOMIC	human gut metagenome	Illumina HiSeq 2000	Reproducibility of associations between the human gut microbiome and colorectal cancer assessed in a patient population from Washington, DC, USA
Vogtmann_2016	PRJEB12449	27171425	MMRS88581325ST-27-0-0	2016	1317577183	ERR1293785	Healthy	-	73	23.9	female	USA	North America	-	-	SAMEA3879571	WGS	PAIRED	size fractionation	METAGENOMIC	human gut metagenome	Illumina HiSeq 2000	Reproducibility of associations between the human gut microbiome and colorectal cancer assessed in a patient population from Washington, DC, USA
Vogtmann_2016	PRJEB12449	27171425	MMRS88581325ST-27-0-0	2016	1339838656	ERR1293784	Healthy	-	73	23.9	female	USA	North America	-	-	SAMEA3879571	WGS	PAIRED	size fractionation	METAGENOMIC	human gut metagenome	Illumina HiSeq 2000	Reproducibility of associations between the human gut microbiome and colorectal cancer assessed in a patient population from Washington, DC, USA
Vogtmann_2016	PRJEB12449	27171425	MMRS88581325ST-27-0-0	2016	1325489228	ERR1293782	Healthy	-	73	23.9	female	USA	North America	-	-	SAMEA3879571	WGS	PAIRED	size fractionation	METAGENOMIC	human gut metagenome	Illumina HiSeq 2000	Reproducibility of associations between the human gut microbiome and colorectal cancer assessed in a patient population from Washington, DC, USA
Vogtmann_2016	PRJEB12449	27171425	MMRS88581325ST-27-0-0	2016	1360480866	ERR1293783	Healthy	-	73	23.9	female	USA	North America	-	-	SAMEA3879571	WGS	PAIRED	size fractionation	METAGENOMIC	human gut metagenome	Illumina HiSeq 2000	Reproducibility of associations between the human gut microbiome and colorectal cancer assessed in a patient population from Washington, DC, USA
Vogtmann_2016	PRJEB12449	27171425	MMRS91297590ST-27-0-0	2016	919009129	ERR1293587	Healthy	-	36	21.3	male	USA	North America	-	-	SAMEA3879522	WGS	PAIRED	size fractionation	METAGENOMIC	human gut metagenome	Illumina HiSeq 2000	Reproducibility of associations between the human gut microbiome and colorectal cancer assessed in a patient population from Washington, DC, USA
Vogtmann_2016	PRJEB12449	27171425	MMRS91297590ST-27-0-0	2016	1066662108	ERR1293588	Healthy	-	36	21.3	male	USA	North America	-	-	SAMEA3879522	WGS	PAIRED	size fractionation	METAGENOMIC	human gut metagenome	Illumina HiSeq 2000	Reproducibility of associations between the human gut microbiome and colorectal cancer assessed in a patient population from Washington, DC, USA
Vogtmann_2016	PRJEB12449	27171425	MMRS91297590ST-27-0-0	2016	857907512	ERR1293585	Healthy	-	36	21.3	male	USA	North America	-	-	SAMEA3879522	WGS	PAIRED	size fractionation	METAGENOMIC	human gut metagenome	Illumina HiSeq 2000	Reproducibility of associations between the human gut microbiome and colorectal cancer assessed in a patient population from Washington, DC, USA
Vogtmann_2016	PRJEB12449	27171425	MMRS91297590ST-27-0-0	2016	1031970873	ERR1293586	Healthy	-	36	21.3	male	USA	North America	-	-	SAMEA3879522	WGS	PAIRED	size fractionation	METAGENOMIC	human gut metagenome	Illumina HiSeq 2000	Reproducibility of associations between the human gut microbiome and colorectal cancer assessed in a patient population from Washington, DC, USA
Vogtmann_2016	PRJEB12449	27171425	MMRS92546335ST-27-0-0	2016	718841449	ERR1293589	Healthy	-	42	27.2	female	USA	North America	-	-	SAMEA3879523	WGS	PAIRED	size fractionation	METAGENOMIC	human gut metagenome	Illumina HiSeq 2000	Reproducibility of associations between the human gut microbiome and colorectal cancer assessed in a patient population from Washington, DC, USA
Vogtmann_2016	PRJEB12449	27171425	MMRS92546335ST-27-0-0	2016	923732510	ERR1293591	Healthy	-	42	27.2	female	USA	North America	-	-	SAMEA3879523	WGS	PAIRED	size fractionation	METAGENOMIC	human gut metagenome	Illumina HiSeq 2000	Reproducibility of associations between the human gut microbiome and colorectal cancer assessed in a patient population from Washington, DC, USA
Vogtmann_2016	PRJEB12449	27171425	MMRS92546335ST-27-0-0	2016	770002957	ERR1293590	Healthy	-	42	27.2	female	USA	North America	-	-	SAMEA3879523	WGS	PAIRED	size fractionation	METAGENOMIC	human gut metagenome	Illumina HiSeq 2000	Reproducibility of associations between the human gut microbiome and colorectal cancer assessed in a patient population from Washington, DC, USA
Vogtmann_2016	PRJEB12449	27171425	MMRS92546335ST-27-0-0	2016	897486864	ERR1293592	Healthy	-	42	27.2	female	USA	North America	-	-	SAMEA3879523	WGS	PAIRED	size fractionation	METAGENOMIC	human gut metagenome	Illumina HiSeq 2000	Reproducibility of associations between the human gut microbiome and colorectal cancer assessed in a patient population from Washington, DC, USA
Vogtmann_2016	PRJEB12449	27171425	MMRS93621581ST-27-0-0	2016	1741611995	ERR1293806	Healthy	-	60	23.1	male	USA	North America	-	-	SAMEA3879577	WGS	PAIRED	size fractionation	METAGENOMIC	human gut metagenome	Illumina HiSeq 2000	Reproducibility of associations between the human gut microbiome and colorectal cancer assessed in a patient population from Washington, DC, USA
Vogtmann_2016	PRJEB12449	27171425	MMRS93621581ST-27-0-0	2016	1741222678	ERR1293809	Healthy	-	60	23.1	male	USA	North America	-	-	SAMEA3879577	WGS	PAIRED	size fractionation	METAGENOMIC	human gut metagenome	Illumina HiSeq 2000	Reproducibility of associations between the human gut microbiome and colorectal cancer assessed in a patient population from Washington, DC, USA
Vogtmann_2016	PRJEB12449	27171425	MMRS93621581ST-27-0-0	2016	1738352924	ERR1293807	Healthy	-	60	23.1	male	USA	North America	-	-	SAMEA3879577	WGS	PAIRED	size fractionation	METAGENOMIC	human gut metagenome	Illumina HiSeq 2000	Reproducibility of associations between the human gut microbiome and colorectal cancer assessed in a patient population from Washington, DC, USA
Vogtmann_2016	PRJEB12449	27171425	MMRS93621581ST-27-0-0	2016	1721264804	ERR1293808	Healthy	-	60	23.1	male	USA	North America	-	-	SAMEA3879577	WGS	PAIRED	size fractionation	METAGENOMIC	human gut metagenome	Illumina HiSeq 2000	Reproducibility of associations between the human gut microbiome and colorectal cancer assessed in a patient population from Washington, DC, USA
Vogtmann_2016	PRJEB12449	27171425	MMRS94549160ST-27-0-0	2016	1453255401	ERR1293745	Healthy	-	76	23.8	male	USA	North America	-	-	SAMEA3879561	WGS	PAIRED	size fractionation	METAGENOMIC	human gut metagenome	Illumina HiSeq 2000	Reproducibility of associations between the human gut microbiome and colorectal cancer assessed in a patient population from Washington, DC, USA
Vogtmann_2016	PRJEB12449	27171425	MMRS94549160ST-27-0-0	2016	1464401741	ERR1293744	Healthy	-	76	23.8	male	USA	North America	-	-	SAMEA3879561	WGS	PAIRED	size fractionation	METAGENOMIC	human gut metagenome	Illumina HiSeq 2000	Reproducibility of associations between the human gut microbiome and colorectal cancer assessed in a patient population from Washington, DC, USA
Vogtmann_2016	PRJEB12449	27171425	MMRS94549160ST-27-0-0	2016	1461753076	ERR1293742	Healthy	-	76	23.8	male	USA	North America	-	-	SAMEA3879561	WGS	PAIRED	size fractionation	METAGENOMIC	human gut metagenome	Illumina HiSeq 2000	Reproducibility of associations between the human gut microbiome and colorectal cancer assessed in a patient population from Washington, DC, USA
Vogtmann_2016	PRJEB12449	27171425	MMRS94549160ST-27-0-0	2016	1481388565	ERR1293743	Healthy	-	76	23.8	male	USA	North America	-	-	SAMEA3879561	WGS	PAIRED	size fractionation	METAGENOMIC	human gut metagenome	Illumina HiSeq 2000	Reproducibility of associations between the human gut microbiome and colorectal cancer assessed in a patient population from Washington, DC, USA
Vogtmann_2016	PRJEB12449	27171425	MMRS95277876ST-27-0-0	2016	821298779	ERR1293899	Healthy	-	48	21.5	male	USA	North America	-	-	SAMEA3879600	WGS	PAIRED	size fractionation	METAGENOMIC	human gut metagenome	Illumina HiSeq 2000	Reproducibility of associations between the human gut microbiome and colorectal cancer assessed in a patient population from Washington, DC, USA
Vogtmann_2016	PRJEB12449	27171425	MMRS95277876ST-27-0-0	2016	801087181	ERR1293898	Healthy	-	48	21.5	male	USA	North America	-	-	SAMEA3879600	WGS	PAIRED	size fractionation	METAGENOMIC	human gut metagenome	Illumina HiSeq 2000	Reproducibility of associations between the human gut microbiome and colorectal cancer assessed in a patient population from Washington, DC, USA
Vogtmann_2016	PRJEB12449	27171425	MMRS95277876ST-27-0-0	2016	798952745	ERR1293901	Healthy	-	48	21.5	male	USA	North America	-	-	SAMEA3879600	WGS	PAIRED	size fractionation	METAGENOMIC	human gut metagenome	Illumina HiSeq 2000	Reproducibility of associations between the human gut microbiome and colorectal cancer assessed in a patient population from Washington, DC, USA
Vogtmann_2016	PRJEB12449	27171425	MMRS95277876ST-27-0-0	2016	807437590	ERR1293900	Healthy	-	48	21.5	male	USA	North America	-	-	SAMEA3879600	WGS	PAIRED	size fractionation	METAGENOMIC	human gut metagenome	Illumina HiSeq 2000	Reproducibility of associations between the human gut microbiome and colorectal cancer assessed in a patient population from Washington, DC, USA
Vogtmann_2016	PRJEB12449	27171425	MMRS95479054ST-27-0-0	2016	1393831437	ERR1293802	Healthy	-	45	24.4	male	USA	North America	-	-	SAMEA3879576	WGS	PAIRED	size fractionation	METAGENOMIC	human gut metagenome	Illumina HiSeq 2000	Reproducibility of associations between the human gut microbiome and colorectal cancer assessed in a patient population from Washington, DC, USA
Vogtmann_2016	PRJEB12449	27171425	MMRS95479054ST-27-0-0	2016	1388798501	ERR1293803	Healthy	-	45	24.4	male	USA	North America	-	-	SAMEA3879576	WGS	PAIRED	size fractionation	METAGENOMIC	human gut metagenome	Illumina HiSeq 2000	Reproducibility of associations between the human gut microbiome and colorectal cancer assessed in a patient population from Washington, DC, USA
Vogtmann_2016	PRJEB12449	27171425	MMRS95479054ST-27-0-0	2016	1369914953	ERR1293804	Healthy	-	45	24.4	male	USA	North America	-	-	SAMEA3879576	WGS	PAIRED	size fractionation	METAGENOMIC	human gut metagenome	Illumina HiSeq 2000	Reproducibility of associations between the human gut microbiome and colorectal cancer assessed in a patient population from Washington, DC, USA
Vogtmann_2016	PRJEB12449	27171425	MMRS95479054ST-27-0-0	2016	1402750004	ERR1293805	Healthy	-	45	24.4	male	USA	North America	-	-	SAMEA3879576	WGS	PAIRED	size fractionation	METAGENOMIC	human gut metagenome	Illumina HiSeq 2000	Reproducibility of associations between the human gut microbiome and colorectal cancer assessed in a patient population from Washington, DC, USA
Vogtmann_2016	PRJEB12449	27171425	MMRS95674036ST-27-0-0	2016	938947223	ERR1293603	Healthy	-	68	38.4	female	USA	North America	-	-	SAMEA3879526	WGS	PAIRED	size fractionation	METAGENOMIC	human gut metagenome	Illumina HiSeq 2000	Reproducibility of associations between the human gut microbiome and colorectal cancer assessed in a patient population from Washington, DC, USA
Vogtmann_2016	PRJEB12449	27171425	MMRS95674036ST-27-0-0	2016	932163129	ERR1293604	Healthy	-	68	38.4	female	USA	North America	-	-	SAMEA3879526	WGS	PAIRED	size fractionation	METAGENOMIC	human gut metagenome	Illumina HiSeq 2000	Reproducibility of associations between the human gut microbiome and colorectal cancer assessed in a patient population from Washington, DC, USA
Vogtmann_2016	PRJEB12449	27171425	MMRS95674036ST-27-0-0	2016	931147707	ERR1293602	Healthy	-	68	38.4	female	USA	North America	-	-	SAMEA3879526	WGS	PAIRED	size fractionation	METAGENOMIC	human gut metagenome	Illumina HiSeq 2000	Reproducibility of associations between the human gut microbiome and colorectal cancer assessed in a patient population from Washington, DC, USA
Vogtmann_2016	PRJEB12449	27171425	MMRS95674036ST-27-0-0	2016	925948922	ERR1293601	Healthy	-	68	38.4	female	USA	North America	-	-	SAMEA3879526	WGS	PAIRED	size fractionation	METAGENOMIC	human gut metagenome	Illumina HiSeq 2000	Reproducibility of associations between the human gut microbiome and colorectal cancer assessed in a patient population from Washington, DC, USA
Vogtmann_2016	PRJEB12449	27171425	MMRS97307143ST-27-0-0	2016	1247795485	ERR1293850	Healthy	-	56	22.7	male	USA	North America	-	-	SAMEA3879588	WGS	PAIRED	size fractionation	METAGENOMIC	human gut metagenome	Illumina HiSeq 2000	Reproducibility of associations between the human gut microbiome and colorectal cancer assessed in a patient population from Washington, DC, USA
Vogtmann_2016	PRJEB12449	27171425	MMRS97307143ST-27-0-0	2016	1245708150	ERR1293851	Healthy	-	56	22.7	male	USA	North America	-	-	SAMEA3879588	WGS	PAIRED	size fractionation	METAGENOMIC	human gut metagenome	Illumina HiSeq 2000	Reproducibility of associations between the human gut microbiome and colorectal cancer assessed in a patient population from Washington, DC, USA
Vogtmann_2016	PRJEB12449	27171425	MMRS97307143ST-27-0-0	2016	1253811126	ERR1293852	Healthy	-	56	22.7	male	USA	North America	-	-	SAMEA3879588	WGS	PAIRED	size fractionation	METAGENOMIC	human gut metagenome	Illumina HiSeq 2000	Reproducibility of associations between the human gut microbiome and colorectal cancer assessed in a patient population from Washington, DC, USA
Vogtmann_2016	PRJEB12449	27171425	MMRS97307143ST-27-0-0	2016	1259345378	ERR1293853	Healthy	-	56	22.7	male	USA	North America	-	-	SAMEA3879588	WGS	PAIRED	size fractionation	METAGENOMIC	human gut metagenome	Illumina HiSeq 2000	Reproducibility of associations between the human gut microbiome and colorectal cancer assessed in a patient population from Washington, DC, USA
Vogtmann_2016	PRJEB12449	27171425	MMRS12272136ST-27-0-0	2016	1293076934	ERR1293876	Colorectal Cancer	NA	51	25.8	male	USA	North America	NA	N	SAMEA3879594	WGS	PAIRED	size fractionation	METAGENOMIC	human gut metagenome	Illumina HiSeq 2000	Reproducibility of associations between the human gut microbiome and colorectal cancer assessed in a patient population from Washington, DC, USA
Vogtmann_2016	PRJEB12449	27171425	MMRS12272136ST-27-0-0	2016	1345606925	ERR1293874	Colorectal Cancer	NA	51	25.8	male	USA	North America	NA	N	SAMEA3879594	WGS	PAIRED	size fractionation	METAGENOMIC	human gut metagenome	Illumina HiSeq 2000	Reproducibility of associations between the human gut microbiome and colorectal cancer assessed in a patient population from Washington, DC, USA
Vogtmann_2016	PRJEB12449	27171425	MMRS12272136ST-27-0-0	2016	1326946031	ERR1293875	Colorectal Cancer	NA	51	25.8	male	USA	North America	NA	N	SAMEA3879594	WGS	PAIRED	size fractionation	METAGENOMIC	human gut metagenome	Illumina HiSeq 2000	Reproducibility of associations between the human gut microbiome and colorectal cancer assessed in a patient population from Washington, DC, USA
Vogtmann_2016	PRJEB12449	27171425	MMRS12272136ST-27-0-0	2016	1321437150	ERR1293877	Colorectal Cancer	NA	51	25.8	male	USA	North America	NA	N	SAMEA3879594	WGS	PAIRED	size fractionation	METAGENOMIC	human gut metagenome	Illumina HiSeq 2000	Reproducibility of associations between the human gut microbiome and colorectal cancer assessed in a patient population from Washington, DC, USA
Vogtmann_2016	PRJEB12449	27171425	MMRS14379078ST-27-0-0	2016	1390951189	ERR1293548	Colorectal Cancer	NA	53	25	male	USA	North America	NA	N	SAMEA3879512	WGS	PAIRED	size fractionation	METAGENOMIC	human gut metagenome	Illumina HiSeq 2000	Reproducibility of associations between the human gut microbiome and colorectal cancer assessed in a patient population from Washington, DC, USA
Vogtmann_2016	PRJEB12449	27171425	MMRS14379078ST-27-0-0	2016	1317898195	ERR1293545	Colorectal Cancer	NA	53	25	male	USA	North America	NA	N	SAMEA3879512	WGS	PAIRED	size fractionation	METAGENOMIC	human gut metagenome	Illumina HiSeq 2000	Reproducibility of associations between the human gut microbiome and colorectal cancer assessed in a patient population from Washington, DC, USA
Vogtmann_2016	PRJEB12449	27171425	MMRS14379078ST-27-0-0	2016	1348669242	ERR1293547	Colorectal Cancer	NA	53	25	male	USA	North America	NA	N	SAMEA3879512	WGS	PAIRED	size fractionation	METAGENOMIC	human gut metagenome	Illumina HiSeq 2000	Reproducibility of associations between the human gut microbiome and colorectal cancer assessed in a patient population from Washington, DC, USA
Vogtmann_2016	PRJEB12449	27171425	MMRS14379078ST-27-0-0	2016	1365327469	ERR1293546	Colorectal Cancer	NA	53	25	male	USA	North America	NA	N	SAMEA3879512	WGS	PAIRED	size fractionation	METAGENOMIC	human gut metagenome	Illumina HiSeq 2000	Reproducibility of associations between the human gut microbiome and colorectal cancer assessed in a patient population from Washington, DC, USA
Vogtmann_2016	PRJEB12449	27171425	MMRS14602194ST-27-0-0	2016	1636759925	ERR1293810	Colorectal Cancer	NA	84	NA	female	USA	North America	NA	N	SAMEA3879578	WGS	PAIRED	size fractionation	METAGENOMIC	human gut metagenome	Illumina HiSeq 2000	Reproducibility of associations between the human gut microbiome and colorectal cancer assessed in a patient population from Washington, DC, USA
Vogtmann_2016	PRJEB12449	27171425	MMRS14602194ST-27-0-0	2016	1680662080	ERR1293811	Colorectal Cancer	NA	84	BA	female	USA	North America	NA	N	SAMEA3879578	WGS	PAIRED	size fractionation	METAGENOMIC	human gut metagenome	Illumina HiSeq 2000	Reproducibility of associations between the human gut microbiome and colorectal cancer assessed in a patient population from Washington, DC, USA
Vogtmann_2016	PRJEB12449	27171425	MMRS14602194ST-27-0-0	2016	1655940330	ERR1293812	Colorectal Cancer	NA	84	NA	female	USA	North America	NA	N	SAMEA3879578	WGS	PAIRED	size fractionation	METAGENOMIC	human gut metagenome	Illumina HiSeq 2000	Reproducibility of associations between the human gut microbiome and colorectal cancer assessed in a patient population from Washington, DC, USA
Vogtmann_2016	PRJEB12449	27171425	MMRS14602194ST-27-0-0	2016	1616593964	ERR1293813	Colorectal Cancer	NA	84	NA	female	USA	North America	NA	N	SAMEA3879578	WGS	PAIRED	size fractionation	METAGENOMIC	human gut metagenome	Illumina HiSeq 2000	Reproducibility of associations between the human gut microbiome and colorectal cancer assessed in a patient population from Washington, DC, USA
Vogtmann_2016	PRJEB12449	27171425	MMRS15137911ST-27-0-0	2016	1373016719	ERR1293915	Colorectal Cancer	NA	64	35.7	female	USA	North America	NA	N	SAMEA3879604	WGS	PAIRED	size fractionation	METAGENOMIC	human gut metagenome	Illumina HiSeq 2000	Reproducibility of associations between the human gut microbiome and colorectal cancer assessed in a patient population from Washington, DC, USA
Vogtmann_2016	PRJEB12449	27171425	MMRS15137911ST-27-0-0	2016	1330578120	ERR1293916	Colorectal Cancer	NA	64	35.7	female	USA	North America	NA	N	SAMEA3879604	WGS	PAIRED	size fractionation	METAGENOMIC	human gut metagenome	Illumina HiSeq 2000	Reproducibility of associations between the human gut microbiome and colorectal cancer assessed in a patient population from Washington, DC, USA
Vogtmann_2016	PRJEB12449	27171425	MMRS15137911ST-27-0-0	2016	1357043667	ERR1293917	Colorectal Cancer	NA	64	35.7	female	USA	North America	NA	N	SAMEA3879604	WGS	PAIRED	size fractionation	METAGENOMIC	human gut metagenome	Illumina HiSeq 2000	Reproducibility of associations between the human gut microbiome and colorectal cancer assessed in a patient population from Washington, DC, USA
Vogtmann_2016	PRJEB12449	27171425	MMRS15137911ST-27-0-0	2016	1404232772	ERR1293914	Colorectal Cancer	NA	64	35.7	female	USA	North America	NA	N	SAMEA3879604	WGS	PAIRED	size fractionation	METAGENOMIC	human gut metagenome	Illumina HiSeq 2000	Reproducibility of associations between the human gut microbiome and colorectal cancer assessed in a patient population from Washington, DC, USA
Vogtmann_2016	PRJEB12449	27171425	MMRS16644320ST-27-0-0	2016	2014403600	ERR1293738	Colorectal Cancer	NA	53	27.9	male	USA	North America	NA	N	SAMEA3879560	WGS	PAIRED	size fractionation	METAGENOMIC	human gut metagenome	Illumina HiSeq 2000	Reproducibility of associations between the human gut microbiome and colorectal cancer assessed in a patient population from Washington, DC, USA
Vogtmann_2016	PRJEB12449	27171425	MMRS16644320ST-27-0-0	2016	2012955369	ERR1293739	Colorectal Cancer	NA	53	27.9	male	USA	North America	NA	N	SAMEA3879560	WGS	PAIRED	size fractionation	METAGENOMIC	human gut metagenome	Illumina HiSeq 2000	Reproducibility of associations between the human gut microbiome and colorectal cancer assessed in a patient population from Washington, DC, USA
Vogtmann_2016	PRJEB12449	27171425	MMRS16644320ST-27-0-0	2016	2054996409	ERR1293740	Colorectal Cancer	NA	53	27.9	male	USA	North America	NA	N	SAMEA3879560	WGS	PAIRED	size fractionation	METAGENOMIC	human gut metagenome	Illumina HiSeq 2000	Reproducibility of associations between the human gut microbiome and colorectal cancer assessed in a patient population from Washington, DC, USA
Vogtmann_2016	PRJEB12449	27171425	MMRS16644320ST-27-0-0	2016	1985999136	ERR1293741	Colorectal Cancer	NA	53	27.9	male	USA	North America	NA	N	SAMEA3879560	WGS	PAIRED	size fractionation	METAGENOMIC	human gut metagenome	Illumina HiSeq 2000	Reproducibility of associations between the human gut microbiome and colorectal cancer assessed in a patient population from Washington, DC, USA
Vogtmann_2016	PRJEB12449	27171425	MMRS18295921ST-27-0-0	2016	1532954190	ERR1293565	Colorectal Cancer	NA	42	22	male	USA	North America	NA	N	SAMEA3879517	WGS	PAIRED	size fractionation	METAGENOMIC	human gut metagenome	Illumina HiSeq 2000	Reproducibility of associations between the human gut microbiome and colorectal cancer assessed in a patient population from Washington, DC, USA
Vogtmann_2016	PRJEB12449	27171425	MMRS18295921ST-27-0-0	2016	1556342439	ERR1293568	Colorectal Cancer	NA	42	22	male	USA	North America	NA	N	SAMEA3879517	WGS	PAIRED	size fractionation	METAGENOMIC	human gut metagenome	Illumina HiSeq 2000	Reproducibility of associations between the human gut microbiome and colorectal cancer assessed in a patient population from Washington, DC, USA
Vogtmann_2016	PRJEB12449	27171425	MMRS18295921ST-27-0-0	2016	1512763803	ERR1293566	Colorectal Cancer	NA	42	22	male	USA	North America	NA	N	SAMEA3879517	WGS	PAIRED	size fractionation	METAGENOMIC	human gut metagenome	Illumina HiSeq 2000	Reproducibility of associations between the human gut microbiome and colorectal cancer assessed in a patient population from Washington, DC, USA
Vogtmann_2016	PRJEB12449	27171425	MMRS18295921ST-27-0-0	2016	1584781964	ERR1293567	Colorectal Cancer	NA	42	22	male	USA	North America	NA	N	SAMEA3879517	WGS	PAIRED	size fractionation	METAGENOMIC	human gut metagenome	Illumina HiSeq 2000	Reproducibility of associations between the human gut microbiome and colorectal cancer assessed in a patient population from Washington, DC, USA
Vogtmann_2016	PRJEB12449	27171425	MMRS24340226ST-27-0-0	2016	992506653	ERR1293581	Colorectal Cancer	NA	70	25.1	male	USA	North America	NA	N	SAMEA3879521	WGS	PAIRED	size fractionation	METAGENOMIC	human gut metagenome	Illumina HiSeq 2000	Reproducibility of associations between the human gut microbiome and colorectal cancer assessed in a patient population from Washington, DC, USA
Vogtmann_2016	PRJEB12449	27171425	MMRS24340226ST-27-0-0	2016	1236476168	ERR1293582	Colorectal Cancer	NA	70	25.1	male	USA	North America	NA	N	SAMEA3879521	WGS	PAIRED	size fractionation	METAGENOMIC	human gut metagenome	Illumina HiSeq 2000	Reproducibility of associations between the human gut microbiome and colorectal cancer assessed in a patient population from Washington, DC, USA
Vogtmann_2016	PRJEB12449	27171425	MMRS24340226ST-27-0-0	2016	1191048450	ERR1293583	Colorectal Cancer	NA	70	25.1	male	USA	North America	NA	N	SAMEA3879521	WGS	PAIRED	size fractionation	METAGENOMIC	human gut metagenome	Illumina HiSeq 2000	Reproducibility of associations between the human gut microbiome and colorectal cancer assessed in a patient population from Washington, DC, USA
Vogtmann_2016	PRJEB12449	27171425	MMRS24340226ST-27-0-0	2016	1066263269	ERR1293584	Colorectal Cancer	NA	70	25.1	male	USA	North America	NA	N	SAMEA3879521	WGS	PAIRED	size fractionation	METAGENOMIC	human gut metagenome	Illumina HiSeq 2000	Reproducibility of associations between the human gut microbiome and colorectal cancer assessed in a patient population from Washington, DC, USA
Vogtmann_2016	PRJEB12449	27171425	MMRS25641480ST-27-0-0	2016	1621304584	ERR1293752	Colorectal Cancer	NA	54	23.5	female	USA	North America	NA	N	SAMEA3879563	WGS	PAIRED	size fractionation	METAGENOMIC	human gut metagenome	Illumina HiSeq 2000	Reproducibility of associations between the human gut microbiome and colorectal cancer assessed in a patient population from Washington, DC, USA
Vogtmann_2016	PRJEB12449	27171425	MMRS25641480ST-27-0-0	2016	1638353983	ERR1293750	Colorectal Cancer	NA	54	23.5	female	USA	North America	NA	N	SAMEA3879563	WGS	PAIRED	size fractionation	METAGENOMIC	human gut metagenome	Illumina HiSeq 2000	Reproducibility of associations between the human gut microbiome and colorectal cancer assessed in a patient population from Washington, DC, USA
Vogtmann_2016	PRJEB12449	27171425	MMRS25641480ST-27-0-0	2016	1631597146	ERR1293751	Colorectal Cancer	NA	54	23.5	female	USA	North America	NA	N	SAMEA3879563	WGS	PAIRED	size fractionation	METAGENOMIC	human gut metagenome	Illumina HiSeq 2000	Reproducibility of associations between the human gut microbiome and colorectal cancer assessed in a patient population from Washington, DC, USA
Vogtmann_2016	PRJEB12449	27171425	MMRS25641480ST-27-0-0	2016	1642207650	ERR1293753	Colorectal Cancer	NA	54	23.5	female	USA	North America	NA	N	SAMEA3879563	WGS	PAIRED	size fractionation	METAGENOMIC	human gut metagenome	Illumina HiSeq 2000	Reproducibility of associations between the human gut microbiome and colorectal cancer assessed in a patient population from Washington, DC, USA
Vogtmann_2016	PRJEB12449	27171425	MMRS31306426ST-27-0-0	2016	999701797	ERR1293675	Colorectal Cancer	NA	73	25.8	male	USA	North America	NA	N	SAMEA3879544	WGS	PAIRED	size fractionation	METAGENOMIC	human gut metagenome	Illumina HiSeq 2000	Reproducibility of associations between the human gut microbiome and colorectal cancer assessed in a patient population from Washington, DC, USA
Vogtmann_2016	PRJEB12449	27171425	MMRS31306426ST-27-0-0	2016	947766882	ERR1293676	Colorectal Cancer	NA	73	25.8	male	USA	North America	NA	N	SAMEA3879544	WGS	PAIRED	size fractionation	METAGENOMIC	human gut metagenome	Illumina HiSeq 2000	Reproducibility of associations between the human gut microbiome and colorectal cancer assessed in a patient population from Washington, DC, USA
Vogtmann_2016	PRJEB12449	27171425	MMRS31306426ST-27-0-0	2016	856413450	ERR1293677	Colorectal Cancer	NA	73	25.8	male	USA	North America	NA	N	SAMEA3879544	WGS	PAIRED	size fractionation	METAGENOMIC	human gut metagenome	Illumina HiSeq 2000	Reproducibility of associations between the human gut microbiome and colorectal cancer assessed in a patient population from Washington, DC, USA
Vogtmann_2016	PRJEB12449	27171425	MMRS31306426ST-27-0-0	2016	806904679	ERR1293674	Colorectal Cancer	NA	73	25.8	male	USA	North America	NA	N	SAMEA3879544	WGS	PAIRED	size fractionation	METAGENOMIC	human gut metagenome	Illumina HiSeq 2000	Reproducibility of associations between the human gut microbiome and colorectal cancer assessed in a patient population from Washington, DC, USA
Vogtmann_2016	PRJEB12449	27171425	MMRS34525504ST-27-0-0	2016	1037820751	ERR1293790	Colorectal Cancer	NA	71	24.7	male	USA	North America	NA	N	SAMEA3879573	WGS	PAIRED	size fractionation	METAGENOMIC	human gut metagenome	Illumina HiSeq 2000	Reproducibility of associations between the human gut microbiome and colorectal cancer assessed in a patient population from Washington, DC, USA
Vogtmann_2016	PRJEB12449	27171425	MMRS34525504ST-27-0-0	2016	1004732957	ERR1293791	Colorectal Cancer	NA	71	24.7	male	USA	North America	NA	N	SAMEA3879573	WGS	PAIRED	size fractionation	METAGENOMIC	human gut metagenome	Illumina HiSeq 2000	Reproducibility of associations between the human gut microbiome and colorectal cancer assessed in a patient population from Washington, DC, USA
Vogtmann_2016	PRJEB12449	27171425	MMRS34525504ST-27-0-0	2016	856535339	ERR1293792	Colorectal Cancer	NA	71	24.7	male	USA	North America	NA	N	SAMEA3879573	WGS	PAIRED	size fractionation	METAGENOMIC	human gut metagenome	Illumina HiSeq 2000	Reproducibility of associations between the human gut microbiome and colorectal cancer assessed in a patient population from Washington, DC, USA
Vogtmann_2016	PRJEB12449	27171425	MMRS34525504ST-27-0-0	2016	839505068	ERR1293793	Colorectal Cancer	NA	71	24.7	male	USA	North America	NA	N	SAMEA3879573	WGS	PAIRED	size fractionation	METAGENOMIC	human gut metagenome	Illumina HiSeq 2000	Reproducibility of associations between the human gut microbiome and colorectal cancer assessed in a patient population from Washington, DC, USA
Vogtmann_2016	PRJEB12449	27171425	MMRS41266697ST-27-0-0	2016	1294892355	ERR1293798	Colorectal Cancer	NA	54	24	female	USA	North America	NA	N	SAMEA3879575	WGS	PAIRED	size fractionation	METAGENOMIC	human gut metagenome	Illumina HiSeq 2000	Reproducibility of associations between the human gut microbiome and colorectal cancer assessed in a patient population from Washington, DC, USA
Vogtmann_2016	PRJEB12449	27171425	MMRS41266697ST-27-0-0	2016	1287876959	ERR1293799	Colorectal Cancer	NA	54	24	female	USA	North America	NA	N	SAMEA3879575	WGS	PAIRED	size fractionation	METAGENOMIC	human gut metagenome	Illumina HiSeq 2000	Reproducibility of associations between the human gut microbiome and colorectal cancer assessed in a patient population from Washington, DC, USA
Vogtmann_2016	PRJEB12449	27171425	MMRS41266697ST-27-0-0	2016	1282750435	ERR1293800	Colorectal Cancer	NA	54	24	female	USA	North America	NA	N	SAMEA3879575	WGS	PAIRED	size fractionation	METAGENOMIC	human gut metagenome	Illumina HiSeq 2000	Reproducibility of associations between the human gut microbiome and colorectal cancer assessed in a patient population from Washington, DC, USA
Vogtmann_2016	PRJEB12449	27171425	MMRS41266697ST-27-0-0	2016	1289651746	ERR1293801	Colorectal Cancer	NA	54	24	female	USA	North America	NA	N	SAMEA3879575	WGS	PAIRED	size fractionation	METAGENOMIC	human gut metagenome	Illumina HiSeq 2000	Reproducibility of associations between the human gut microbiome and colorectal cancer assessed in a patient population from Washington, DC, USA
Vogtmann_2016	PRJEB12449	27171425	MMRS41711735ST-27-0-0	2016	898106486	ERR1293679	Colorectal Cancer	NA	58	21.1	male	USA	North America	NA	N	SAMEA3879545	WGS	PAIRED	size fractionation	METAGENOMIC	human gut metagenome	Illumina HiSeq 2000	Reproducibility of associations between the human gut microbiome and colorectal cancer assessed in a patient population from Washington, DC, USA
Vogtmann_2016	PRJEB12449	27171425	MMRS41711735ST-27-0-0	2016	852366057	ERR1293680	Colorectal Cancer	NA	58	21.1	male	USA	North America	NA	N	SAMEA3879545	WGS	PAIRED	size fractionation	METAGENOMIC	human gut metagenome	Illumina HiSeq 2000	Reproducibility of associations between the human gut microbiome and colorectal cancer assessed in a patient population from Washington, DC, USA
Vogtmann_2016	PRJEB12449	27171425	MMRS41711735ST-27-0-0	2016	752721479	ERR1293681	Colorectal Cancer	NA	58	21.1	male	USA	North America	NA	N	SAMEA3879545	WGS	PAIRED	size fractionation	METAGENOMIC	human gut metagenome	Illumina HiSeq 2000	Reproducibility of associations between the human gut microbiome and colorectal cancer assessed in a patient population from Washington, DC, USA
Vogtmann_2016	PRJEB12449	27171425	MMRS41711735ST-27-0-0	2016	712605704	ERR1293678	Colorectal Cancer	NA	58	21.1	male	USA	North America	NA	N	SAMEA3879545	WGS	PAIRED	size fractionation	METAGENOMIC	human gut metagenome	Illumina HiSeq 2000	Reproducibility of associations between the human gut microbiome and colorectal cancer assessed in a patient population from Washington, DC, USA
Vogtmann_2016	PRJEB12449	27171425	MMRS42780924ST-27-0-0	2016	2877024290	ERR1293896	Colorectal Cancer	NA	65	31.4	male	USA	North America	NA	N	SAMEA3879599	WGS	PAIRED	size fractionation	METAGENOMIC	human gut metagenome	Illumina HiSeq 2000	Reproducibility of associations between the human gut microbiome and colorectal cancer assessed in a patient population from Washington, DC, USA
Vogtmann_2016	PRJEB12449	27171425	MMRS42780924ST-27-0-0	2016	2926635760	ERR1293894	Colorectal Cancer	NA	65	31.4	male	USA	North America	NA	N	SAMEA3879599	WGS	PAIRED	size fractionation	METAGENOMIC	human gut metagenome	Illumina HiSeq 2000	Reproducibility of associations between the human gut microbiome and colorectal cancer assessed in a patient population from Washington, DC, USA
Vogtmann_2016	PRJEB12449	27171425	MMRS42780924ST-27-0-0	2016	2904840536	ERR1293897	Colorectal Cancer	NA	65	31.4	male	USA	North America	NA	N	SAMEA3879599	WGS	PAIRED	size fractionation	METAGENOMIC	human gut metagenome	Illumina HiSeq 2000	Reproducibility of associations between the human gut microbiome and colorectal cancer assessed in a patient population from Washington, DC, USA
Vogtmann_2016	PRJEB12449	27171425	MMRS42780924ST-27-0-0	2016	2913511098	ERR1293895	Colorectal Cancer	NA	65	31.4	male	USA	North America	NA	N	SAMEA3879599	WGS	PAIRED	size fractionation	METAGENOMIC	human gut metagenome	Illumina HiSeq 2000	Reproducibility of associations between the human gut microbiome and colorectal cancer assessed in a patient population from Washington, DC, USA
Vogtmann_2016	PRJEB12449	27171425	MMRS43563715ST-27-0-0	2016	1312392959	ERR1293906	Colorectal Cancer	NA	71	22.6	male	USA	North America	NA	N	SAMEA3879602	WGS	PAIRED	size fractionation	METAGENOMIC	human gut metagenome	Illumina HiSeq 2000	Reproducibility of associations between the human gut microbiome and colorectal cancer assessed in a patient population from Washington, DC, USA
Vogtmann_2016	PRJEB12449	27171425	MMRS43563715ST-27-0-0	2016	1304674895	ERR1293908	Colorectal Cancer	NA	71	22.6	male	USA	North America	NA	N	SAMEA3879602	WGS	PAIRED	size fractionation	METAGENOMIC	human gut metagenome	Illumina HiSeq 2000	Reproducibility of associations between the human gut microbiome and colorectal cancer assessed in a patient population from Washington, DC, USA
Vogtmann_2016	PRJEB12449	27171425	MMRS43563715ST-27-0-0	2016	1304576248	ERR1293909	Colorectal Cancer	NA	71	22.6	male	USA	North America	NA	N	SAMEA3879602	WGS	PAIRED	size fractionation	METAGENOMIC	human gut metagenome	Illumina HiSeq 2000	Reproducibility of associations between the human gut microbiome and colorectal cancer assessed in a patient population from Washington, DC, USA
Vogtmann_2016	PRJEB12449	27171425	MMRS43563715ST-27-0-0	2016	1296143296	ERR1293907	Colorectal Cancer	NA	71	22.6	male	USA	North America	NA	N	SAMEA3879602	WGS	PAIRED	size fractionation	METAGENOMIC	human gut metagenome	Illumina HiSeq 2000	Reproducibility of associations between the human gut microbiome and colorectal cancer assessed in a patient population from Washington, DC, USA
Vogtmann_2016	PRJEB12449	27171425	MMRS43939546ST-27-0-0	2016	1720391823	ERR1293726	Colorectal Cancer	NA	63	25.7	female	USA	North America	NA	N	SAMEA3879557	WGS	PAIRED	size fractionation	METAGENOMIC	human gut metagenome	Illumina HiSeq 2000	Reproducibility of associations between the human gut microbiome and colorectal cancer assessed in a patient population from Washington, DC, USA
Vogtmann_2016	PRJEB12449	27171425	MMRS43939546ST-27-0-0	2016	1724049194	ERR1293728	Colorectal Cancer	NA	63	25.7	female	USA	North America	NA	N	SAMEA3879557	WGS	PAIRED	size fractionation	METAGENOMIC	human gut metagenome	Illumina HiSeq 2000	Reproducibility of associations between the human gut microbiome and colorectal cancer assessed in a patient population from Washington, DC, USA
Vogtmann_2016	PRJEB12449	27171425	MMRS43939546ST-27-0-0	2016	1717129322	ERR1293727	Colorectal Cancer	NA	63	25.7	female	USA	North America	NA	N	SAMEA3879557	WGS	PAIRED	size fractionation	METAGENOMIC	human gut metagenome	Illumina HiSeq 2000	Reproducibility of associations between the human gut microbiome and colorectal cancer assessed in a patient population from Washington, DC, USA
Vogtmann_2016	PRJEB12449	27171425	MMRS43939546ST-27-0-0	2016	1707699095	ERR1293729	Colorectal Cancer	NA	63	25.7	female	USA	North America	NA	N	SAMEA3879557	WGS	PAIRED	size fractionation	METAGENOMIC	human gut metagenome	Illumina HiSeq 2000	Reproducibility of associations between the human gut microbiome and colorectal cancer assessed in a patient population from Washington, DC, USA
Vogtmann_2016	PRJEB12449	27171425	MMRS44197125ST-27-0-0	2016	904749750	ERR1293731	Colorectal Cancer	NA	40	17.4	male	USA	North America	NA	N	SAMEA3879558	WGS	PAIRED	size fractionation	METAGENOMIC	human gut metagenome	Illumina HiSeq 2000	Reproducibility of associations between the human gut microbiome and colorectal cancer assessed in a patient population from Washington, DC, USA
Vogtmann_2016	PRJEB12449	27171425	MMRS44197125ST-27-0-0	2016	922650842	ERR1293733	Colorectal Cancer	NA	40	17.4	male	USA	North America	NA	N	SAMEA3879558	WGS	PAIRED	size fractionation	METAGENOMIC	human gut metagenome	Illumina HiSeq 2000	Reproducibility of associations between the human gut microbiome and colorectal cancer assessed in a patient population from Washington, DC, USA
Vogtmann_2016	PRJEB12449	27171425	MMRS44197125ST-27-0-0	2016	908034219	ERR1293730	Colorectal Cancer	NA	40	17.4	male	USA	North America	NA	N	SAMEA3879558	WGS	PAIRED	size fractionation	METAGENOMIC	human gut metagenome	Illumina HiSeq 2000	Reproducibility of associations between the human gut microbiome and colorectal cancer assessed in a patient population from Washington, DC, USA
Vogtmann_2016	PRJEB12449	27171425	MMRS44197125ST-27-0-0	2016	915158758	ERR1293732	Colorectal Cancer	NA	40	17.4	male	USA	North America	NA	N	SAMEA3879558	WGS	PAIRED	size fractionation	METAGENOMIC	human gut metagenome	Illumina HiSeq 2000	Reproducibility of associations between the human gut microbiome and colorectal cancer assessed in a patient population from Washington, DC, USA
Vogtmann_2016	PRJEB12449	27171425	MMRS44203591ST-27-0-0	2016	975113938	ERR1293624	Colorectal Cancer	NA	59	20.4	female	USA	North America	NA	N	SAMEA3879531	WGS	PAIRED	size fractionation	METAGENOMIC	human gut metagenome	Illumina HiSeq 2000	Reproducibility of associations between the human gut microbiome and colorectal cancer assessed in a patient population from Washington, DC, USA
Vogtmann_2016	PRJEB12449	27171425	MMRS44203591ST-27-0-0	2016	886309111	ERR1293623	Colorectal Cancer	NA	59	20.4	female	USA	North America	NA	N	SAMEA3879531	WGS	PAIRED	size fractionation	METAGENOMIC	human gut metagenome	Illumina HiSeq 2000	Reproducibility of associations between the human gut microbiome and colorectal cancer assessed in a patient population from Washington, DC, USA
Vogtmann_2016	PRJEB12449	27171425	MMRS44203591ST-27-0-0	2016	1003178903	ERR1293625	Colorectal Cancer	NA	59	20.4	female	USA	North America	NA	N	SAMEA3879531	WGS	PAIRED	size fractionation	METAGENOMIC	human gut metagenome	Illumina HiSeq 2000	Reproducibility of associations between the human gut microbiome and colorectal cancer assessed in a patient population from Washington, DC, USA
Vogtmann_2016	PRJEB12449	27171425	MMRS44203591ST-27-0-0	2016	827064619	ERR1293622	Colorectal Cancer	NA	59	20.4	female	USA	North America	NA	N	SAMEA3879531	WGS	PAIRED	size fractionation	METAGENOMIC	human gut metagenome	Illumina HiSeq 2000	Reproducibility of associations between the human gut microbiome and colorectal cancer assessed in a patient population from Washington, DC, USA
Vogtmann_2016	PRJEB12449	27171425	MMRS44587603ST-27-0-0	2016	1041130521	ERR1293826	Colorectal Cancer	NA	66	31.5	female	USA	North America	NA	N	SAMEA3879582	WGS	PAIRED	size fractionation	METAGENOMIC	human gut metagenome	Illumina HiSeq 2000	Reproducibility of associations between the human gut microbiome and colorectal cancer assessed in a patient population from Washington, DC, USA
Vogtmann_2016	PRJEB12449	27171425	MMRS44587603ST-27-0-0	2016	1057015993	ERR1293827	Colorectal Cancer	NA	66	31.5	female	USA	North America	NA	N	SAMEA3879582	WGS	PAIRED	size fractionation	METAGENOMIC	human gut metagenome	Illumina HiSeq 2000	Reproducibility of associations between the human gut microbiome and colorectal cancer assessed in a patient population from Washington, DC, USA
Vogtmann_2016	PRJEB12449	27171425	MMRS44587603ST-27-0-0	2016	1085209992	ERR1293828	Colorectal Cancer	NA	66	31.5	female	USA	North America	NA	N	SAMEA3879582	WGS	PAIRED	size fractionation	METAGENOMIC	human gut metagenome	Illumina HiSeq 2000	Reproducibility of associations between the human gut microbiome and colorectal cancer assessed in a patient population from Washington, DC, USA
Vogtmann_2016	PRJEB12449	27171425	MMRS44587603ST-27-0-0	2016	1070459580	ERR1293829	Colorectal Cancer	NA	66	31.5	female	USA	North America	NA	N	SAMEA3879582	WGS	PAIRED	size fractionation	METAGENOMIC	human gut metagenome	Illumina HiSeq 2000	Reproducibility of associations between the human gut microbiome and colorectal cancer assessed in a patient population from Washington, DC, USA
Vogtmann_2016	PRJEB12449	27171425	MMRS47662059ST-27-0-0	2016	813906815	ERR1293577	Colorectal Cancer	NA	74	23.6	male	USA	North America	NA	N	SAMEA3879520	WGS	PAIRED	size fractionation	METAGENOMIC	human gut metagenome	Illumina HiSeq 2000	Reproducibility of associations between the human gut microbiome and colorectal cancer assessed in a patient population from Washington, DC, USA
Vogtmann_2016	PRJEB12449	27171425	MMRS47662059ST-27-0-0	2016	1015044934	ERR1293578	Colorectal Cancer	NA	74	23.6	male	USA	North America	NA	N	SAMEA3879520	WGS	PAIRED	size fractionation	METAGENOMIC	human gut metagenome	Illumina HiSeq 2000	Reproducibility of associations between the human gut microbiome and colorectal cancer assessed in a patient population from Washington, DC, USA
Vogtmann_2016	PRJEB12449	27171425	MMRS47662059ST-27-0-0	2016	871824675	ERR1293579	Colorectal Cancer	NA	74	23.6	male	USA	North America	NA	N	SAMEA3879520	WGS	PAIRED	size fractionation	METAGENOMIC	human gut metagenome	Illumina HiSeq 2000	Reproducibility of associations between the human gut microbiome and colorectal cancer assessed in a patient population from Washington, DC, USA
Vogtmann_2016	PRJEB12449	27171425	MMRS47662059ST-27-0-0	2016	967866548	ERR1293580	Colorectal Cancer	NA	74	23.6	male	USA	North America	NA	N	SAMEA3879520	WGS	PAIRED	size fractionation	METAGENOMIC	human gut metagenome	Illumina HiSeq 2000	Reproducibility of associations between the human gut microbiome and colorectal cancer assessed in a patient population from Washington, DC, USA
Vogtmann_2016	PRJEB12449	27171425	MMRS47685461ST-27-0-0	2016	1416031711	ERR1293749	Colorectal Cancer	NA	67	33.2	male	USA	North America	NA	N	SAMEA3879562	WGS	PAIRED	size fractionation	METAGENOMIC	human gut metagenome	Illumina HiSeq 2000	Reproducibility of associations between the human gut microbiome and colorectal cancer assessed in a patient population from Washington, DC, USA
Vogtmann_2016	PRJEB12449	27171425	MMRS47685461ST-27-0-0	2016	1409551891	ERR1293747	Colorectal Cancer	NA	67	33.2	male	USA	North America	NA	N	SAMEA3879562	WGS	PAIRED	size fractionation	METAGENOMIC	human gut metagenome	Illumina HiSeq 2000	Reproducibility of associations between the human gut microbiome and colorectal cancer assessed in a patient population from Washington, DC, USA
Vogtmann_2016	PRJEB12449	27171425	MMRS47685461ST-27-0-0	2016	1447294892	ERR1293746	Colorectal Cancer	NA	67	33.2	male	USA	North America	NA	N	SAMEA3879562	WGS	PAIRED	size fractionation	METAGENOMIC	human gut metagenome	Illumina HiSeq 2000	Reproducibility of associations between the human gut microbiome and colorectal cancer assessed in a patient population from Washington, DC, USA
Vogtmann_2016	PRJEB12449	27171425	MMRS47685461ST-27-0-0	2016	1421560134	ERR1293748	Colorectal Cancer	NA	67	33.2	male	USA	North America	NA	N	SAMEA3879562	WGS	PAIRED	size fractionation	METAGENOMIC	human gut metagenome	Illumina HiSeq 2000	Reproducibility of associations between the human gut microbiome and colorectal cancer assessed in a patient population from Washington, DC, USA
Vogtmann_2016	PRJEB12449	27171425	MMRS51410669ST-27-0-0	2016	1183021593	ERR1293617	Colorectal Cancer	NA	65	21.1	male	USA	North America	NA	N	SAMEA3879529	WGS	PAIRED	size fractionation	METAGENOMIC	human gut metagenome	Illumina HiSeq 2000	Reproducibility of associations between the human gut microbiome and colorectal cancer assessed in a patient population from Washington, DC, USA
Vogtmann_2016	PRJEB12449	27171425	MMRS51410669ST-27-0-0	2016	1160316795	ERR1293613	Colorectal Cancer	NA	65	21.1	male	USA	North America	NA	N	SAMEA3879529	WGS	PAIRED	size fractionation	METAGENOMIC	human gut metagenome	Illumina HiSeq 2000	Reproducibility of associations between the human gut microbiome and colorectal cancer assessed in a patient population from Washington, DC, USA
Vogtmann_2016	PRJEB12449	27171425	MMRS51410669ST-27-0-0	2016	1126072353	ERR1293614	Colorectal Cancer	NA	65	21.1	male	USA	North America	NA	N	SAMEA3879529	WGS	PAIRED	size fractionation	METAGENOMIC	human gut metagenome	Illumina HiSeq 2000	Reproducibility of associations between the human gut microbiome and colorectal cancer assessed in a patient population from Washington, DC, USA
Vogtmann_2016	PRJEB12449	27171425	MMRS51410669ST-27-0-0	2016	1126072353	ERR1293615	Colorectal Cancer	NA	65	21.1	male	USA	North America	NA	N	SAMEA3879529	WGS	PAIRED	size fractionation	METAGENOMIC	human gut metagenome	Illumina HiSeq 2000	Reproducibility of associations between the human gut microbiome and colorectal cancer assessed in a patient population from Washington, DC, USA
Vogtmann_2016	PRJEB12449	27171425	MMRS51410669ST-27-0-0	2016	1143467631	ERR1293616	Colorectal Cancer	NA	65	21.1	male	USA	North America	NA	N	SAMEA3879529	WGS	PAIRED	size fractionation	METAGENOMIC	human gut metagenome	Illumina HiSeq 2000	Reproducibility of associations between the human gut microbiome and colorectal cancer assessed in a patient population from Washington, DC, USA
Vogtmann_2016	PRJEB12449	27171425	MMRS51728985ST-27-0-0	2016	81295471	ERR1293557	Colorectal Cancer	NA	61	24.4	male	USA	North America	NA	N	SAMEA3879515	WGS	PAIRED	size fractionation	METAGENOMIC	human gut metagenome	Illumina HiSeq 2000	Reproducibility of associations between the human gut microbiome and colorectal cancer assessed in a patient population from Washington, DC, USA
Vogtmann_2016	PRJEB12449	27171425	MMRS51728985ST-27-0-0	2016	81681566	ERR1293558	Colorectal Cancer	NA	61	24.4	male	USA	North America	NA	N	SAMEA3879515	WGS	PAIRED	size fractionation	METAGENOMIC	human gut metagenome	Illumina HiSeq 2000	Reproducibility of associations between the human gut microbiome and colorectal cancer assessed in a patient population from Washington, DC, USA
Vogtmann_2016	PRJEB12449	27171425	MMRS51728985ST-27-0-0	2016	82578281	ERR1293559	Colorectal Cancer	NA	61	24.4	male	USA	North America	NA	N	SAMEA3879515	WGS	PAIRED	size fractionation	METAGENOMIC	human gut metagenome	Illumina HiSeq 2000	Reproducibility of associations between the human gut microbiome and colorectal cancer assessed in a patient population from Washington, DC, USA
Vogtmann_2016	PRJEB12449	27171425	MMRS51728985ST-27-0-0	2016	81776297	ERR1293560	Colorectal Cancer	NA	61	24.4	male	USA	North America	NA	N	SAMEA3879515	WGS	PAIRED	size fractionation	METAGENOMIC	human gut metagenome	Illumina HiSeq 2000	Reproducibility of associations between the human gut microbiome and colorectal cancer assessed in a patient population from Washington, DC, USA
Vogtmann_2016	PRJEB12449	27171425	MMRS54316675ST-27-0-0	2016	1314196715	ERR1293634	Colorectal Cancer	NA	55	29.6	male	USA	North America	NA	N	SAMEA3879534	WGS	PAIRED	size fractionation	METAGENOMIC	human gut metagenome	Illumina HiSeq 2000	Reproducibility of associations between the human gut microbiome and colorectal cancer assessed in a patient population from Washington, DC, USA
Vogtmann_2016	PRJEB12449	27171425	MMRS54316675ST-27-0-0	2016	1315293518	ERR1293637	Colorectal Cancer	NA	55	29.6	male	USA	North America	NA	N	SAMEA3879534	WGS	PAIRED	size fractionation	METAGENOMIC	human gut metagenome	Illumina HiSeq 2000	Reproducibility of associations between the human gut microbiome and colorectal cancer assessed in a patient population from Washington, DC, USA
Vogtmann_2016	PRJEB12449	27171425	MMRS54316675ST-27-0-0	2016	1308138944	ERR1293635	Colorectal Cancer	NA	55	29.6	male	USA	North America	NA	N	SAMEA3879534	WGS	PAIRED	size fractionation	METAGENOMIC	human gut metagenome	Illumina HiSeq 2000	Reproducibility of associations between the human gut microbiome and colorectal cancer assessed in a patient population from Washington, DC, USA
Vogtmann_2016	PRJEB12449	27171425	MMRS54316675ST-27-0-0	2016	1315007669	ERR1293636	Colorectal Cancer	NA	55	29.6	male	USA	North America	NA	N	SAMEA3879534	WGS	PAIRED	size fractionation	METAGENOMIC	human gut metagenome	Illumina HiSeq 2000	Reproducibility of associations between the human gut microbiome and colorectal cancer assessed in a patient population from Washington, DC, USA
Vogtmann_2016	PRJEB12449	27171425	MMRS55294627ST-27-0-0	2016	1591668012	ERR1293724	Colorectal Cancer	NA	43	32	male	USA	North America	NA	N	SAMEA3879556	WGS	PAIRED	size fractionation	METAGENOMIC	human gut metagenome	Illumina HiSeq 2000	Reproducibility of associations between the human gut microbiome and colorectal cancer assessed in a patient population from Washington, DC, USA
Vogtmann_2016	PRJEB12449	27171425	MMRS55294627ST-27-0-0	2016	1542255778	ERR1293725	Colorectal Cancer	NA	43	32	male	USA	North America	NA	N	SAMEA3879556	WGS	PAIRED	size fractionation	METAGENOMIC	human gut metagenome	Illumina HiSeq 2000	Reproducibility of associations between the human gut microbiome and colorectal cancer assessed in a patient population from Washington, DC, USA
Vogtmann_2016	PRJEB12449	27171425	MMRS55294627ST-27-0-0	2016	1557261103	ERR1293723	Colorectal Cancer	NA	43	32	male	USA	North America	NA	N	SAMEA3879556	WGS	PAIRED	size fractionation	METAGENOMIC	human gut metagenome	Illumina HiSeq 2000	Reproducibility of associations between the human gut microbiome and colorectal cancer assessed in a patient population from Washington, DC, USA
Vogtmann_2016	PRJEB12449	27171425	MMRS55294627ST-27-0-0	2016	1513029414	ERR1293722	Colorectal Cancer	NA	43	32	male	USA	North America	NA	N	SAMEA3879556	WGS	PAIRED	size fractionation	METAGENOMIC	human gut metagenome	Illumina HiSeq 2000	Reproducibility of associations between the human gut microbiome and colorectal cancer assessed in a patient population from Washington, DC, USA
Vogtmann_2016	PRJEB12449	27171425	MMRS59699117ST-27-0-0	2016	963698923	ERR1293573	Colorectal Cancer	NA	85	22.8	male	USA	North America	NA	N	SAMEA3879519	WGS	PAIRED	size fractionation	METAGENOMIC	human gut metagenome	Illumina HiSeq 2000	Reproducibility of associations between the human gut microbiome and colorectal cancer assessed in a patient population from Washington, DC, USA
Vogtmann_2016	PRJEB12449	27171425	MMRS59699117ST-27-0-0	2016	984089589	ERR1293576	Colorectal Cancer	NA	85	22.8	male	USA	North America	NA	N	SAMEA3879519	WGS	PAIRED	size fractionation	METAGENOMIC	human gut metagenome	Illumina HiSeq 2000	Reproducibility of associations between the human gut microbiome and colorectal cancer assessed in a patient population from Washington, DC, USA
Vogtmann_2016	PRJEB12449	27171425	MMRS59699117ST-27-0-0	2016	970344717	ERR1293574	Colorectal Cancer	NA	85	22.8	male	USA	North America	NA	N	SAMEA3879519	WGS	PAIRED	size fractionation	METAGENOMIC	human gut metagenome	Illumina HiSeq 2000	Reproducibility of associations between the human gut microbiome and colorectal cancer assessed in a patient population from Washington, DC, USA
Vogtmann_2016	PRJEB12449	27171425	MMRS59699117ST-27-0-0	2016	967959541	ERR1293575	Colorectal Cancer	NA	85	22.8	male	USA	North America	NA	N	SAMEA3879519	WGS	PAIRED	size fractionation	METAGENOMIC	human gut metagenome	Illumina HiSeq 2000	Reproducibility of associations between the human gut microbiome and colorectal cancer assessed in a patient population from Washington, DC, USA
Vogtmann_2016	PRJEB12449	27171425	MMRS62376181ST-27-0-0	2016	1430630454	ERR1293537	Colorectal Cancer	NA	69	20.8	female	USA	North America	NA	N	SAMEA3879510	WGS	PAIRED	size fractionation	METAGENOMIC	human gut metagenome	Illumina HiSeq 2000	Reproducibility of associations between the human gut microbiome and colorectal cancer assessed in a patient population from Washington, DC, USA
Vogtmann_2016	PRJEB12449	27171425	MMRS62376181ST-27-0-0	2016	1431875701	ERR1293539	Colorectal Cancer	NA	69	20.8	female	USA	North America	NA	N	SAMEA3879510	WGS	PAIRED	size fractionation	METAGENOMIC	human gut metagenome	Illumina HiSeq 2000	Reproducibility of associations between the human gut microbiome and colorectal cancer assessed in a patient population from Washington, DC, USA
Vogtmann_2016	PRJEB12449	27171425	MMRS62376181ST-27-0-0	2016	1440163923	ERR1293540	Colorectal Cancer	NA	69	20.8	female	USA	North America	NA	N	SAMEA3879510	WGS	PAIRED	size fractionation	METAGENOMIC	human gut metagenome	Illumina HiSeq 2000	Reproducibility of associations between the human gut microbiome and colorectal cancer assessed in a patient population from Washington, DC, USA
Vogtmann_2016	PRJEB12449	27171425	MMRS62376181ST-27-0-0	2016	1438464271	ERR1293538	Colorectal Cancer	NA	69	20.8	female	USA	North America	NA	N	SAMEA3879510	WGS	PAIRED	size fractionation	METAGENOMIC	human gut metagenome	Illumina HiSeq 2000	Reproducibility of associations between the human gut microbiome and colorectal cancer assessed in a patient population from Washington, DC, USA
Vogtmann_2016	PRJEB12449	27171425	MMRS64281211ST-27-0-0	2016	1711019655	ERR1293834	Colorectal Cancer	NA	71	27.8	male	USA	North America	NA	N	SAMEA3879584	WGS	PAIRED	size fractionation	METAGENOMIC	human gut metagenome	Illumina HiSeq 2000	Reproducibility of associations between the human gut microbiome and colorectal cancer assessed in a patient population from Washington, DC, USA
Vogtmann_2016	PRJEB12449	27171425	MMRS64281211ST-27-0-0	2016	1693795584	ERR1293835	Colorectal Cancer	NA	71	27.8	male	USA	North America	NA	N	SAMEA3879584	WGS	PAIRED	size fractionation	METAGENOMIC	human gut metagenome	Illumina HiSeq 2000	Reproducibility of associations between the human gut microbiome and colorectal cancer assessed in a patient population from Washington, DC, USA
Vogtmann_2016	PRJEB12449	27171425	MMRS64281211ST-27-0-0	2016	1706971712	ERR1293837	Colorectal Cancer	NA	71	27.8	male	USA	North America	NA	N	SAMEA3879584	WGS	PAIRED	size fractionation	METAGENOMIC	human gut metagenome	Illumina HiSeq 2000	Reproducibility of associations between the human gut microbiome and colorectal cancer assessed in a patient population from Washington, DC, USA
Vogtmann_2016	PRJEB12449	27171425	MMRS64281211ST-27-0-0	2016	1713554248	ERR1293836	Colorectal Cancer	NA	71	27.8	male	USA	North America	NA	N	SAMEA3879584	WGS	PAIRED	size fractionation	METAGENOMIC	human gut metagenome	Illumina HiSeq 2000	Reproducibility of associations between the human gut microbiome and colorectal cancer assessed in a patient population from Washington, DC, USA
Vogtmann_2016	PRJEB12449	27171425	MMRS65205033ST-27-0-0	2016	1005682817	ERR1293530	Colorectal Cancer	NA	89	22.7	female	USA	North America	NA	N	SAMEA3879508	WGS	PAIRED	size fractionation	METAGENOMIC	human gut metagenome	Illumina HiSeq 2000	Reproducibility of associations between the human gut microbiome and colorectal cancer assessed in a patient population from Washington, DC, USA
Vogtmann_2016	PRJEB12449	27171425	MMRS65205033ST-27-0-0	2016	999002976	ERR1293531	Colorectal Cancer	NA	89	22.7	female	USA	North America	NA	N	SAMEA3879508	WGS	PAIRED	size fractionation	METAGENOMIC	human gut metagenome	Illumina HiSeq 2000	Reproducibility of associations between the human gut microbiome and colorectal cancer assessed in a patient population from Washington, DC, USA
Vogtmann_2016	PRJEB12449	27171425	MMRS65205033ST-27-0-0	2016	1002060840	ERR1293532	Colorectal Cancer	NA	89	22.7	female	USA	North America	NA	N	SAMEA3879508	WGS	PAIRED	size fractionation	METAGENOMIC	human gut metagenome	Illumina HiSeq 2000	Reproducibility of associations between the human gut microbiome and colorectal cancer assessed in a patient population from Washington, DC, USA
Vogtmann_2016	PRJEB12449	27171425	MMRS65205033ST-27-0-0	2016	1026472010	ERR1293529	Colorectal Cancer	NA	89	22.7	female	USA	North America	NA	N	SAMEA3879508	WGS	PAIRED	size fractionation	METAGENOMIC	human gut metagenome	Illumina HiSeq 2000	Reproducibility of associations between the human gut microbiome and colorectal cancer assessed in a patient population from Washington, DC, USA
Vogtmann_2016	PRJEB12449	27171425	MMRS65945127ST-27-0-0	2016	1471103581	ERR1293690	Colorectal Cancer	NA	65	32.1	male	USA	North America	NA	N	SAMEA3879548	WGS	PAIRED	size fractionation	METAGENOMIC	human gut metagenome	Illumina HiSeq 2000	Reproducibility of associations between the human gut microbiome and colorectal cancer assessed in a patient population from Washington, DC, USA
Vogtmann_2016	PRJEB12449	27171425	MMRS65945127ST-27-0-0	2016	1486064210	ERR1293691	Colorectal Cancer	NA	65	32.1	male	USA	North America	NA	N	SAMEA3879548	WGS	PAIRED	size fractionation	METAGENOMIC	human gut metagenome	Illumina HiSeq 2000	Reproducibility of associations between the human gut microbiome and colorectal cancer assessed in a patient population from Washington, DC, USA
Vogtmann_2016	PRJEB12449	27171425	MMRS65945127ST-27-0-0	2016	1480274215	ERR1293692	Colorectal Cancer	NA	65	32.1	male	USA	North America	NA	N	SAMEA3879548	WGS	PAIRED	size fractionation	METAGENOMIC	human gut metagenome	Illumina HiSeq 2000	Reproducibility of associations between the human gut microbiome and colorectal cancer assessed in a patient population from Washington, DC, USA
Vogtmann_2016	PRJEB12449	27171425	MMRS65945127ST-27-0-0	2016	1493884975	ERR1293693	Colorectal Cancer	NA	65	32.1	male	USA	North America	NA	N	SAMEA3879548	WGS	PAIRED	size fractionation	METAGENOMIC	human gut metagenome	Illumina HiSeq 2000	Reproducibility of associations between the human gut microbiome and colorectal cancer assessed in a patient population from Washington, DC, USA
Vogtmann_2016	PRJEB12449	27171425	MMRS67247116ST-27-0-0	2016	1999958513	ERR1293655	Colorectal Cancer	NA	53	25.4	male	USA	North America	NA	N	SAMEA3879539	WGS	PAIRED	size fractionation	METAGENOMIC	human gut metagenome	Illumina HiSeq 2000	Reproducibility of associations between the human gut microbiome and colorectal cancer assessed in a patient population from Washington, DC, USA
Vogtmann_2016	PRJEB12449	27171425	MMRS67247116ST-27-0-0	2016	1994111906	ERR1293656	Colorectal Cancer	NA	53	25.4	male	USA	North America	NA	N	SAMEA3879539	WGS	PAIRED	size fractionation	METAGENOMIC	human gut metagenome	Illumina HiSeq 2000	Reproducibility of associations between the human gut microbiome and colorectal cancer assessed in a patient population from Washington, DC, USA
Vogtmann_2016	PRJEB12449	27171425	MMRS67247116ST-27-0-0	2016	2026351510	ERR1293654	Colorectal Cancer	NA	53	25.4	male	USA	North America	NA	N	SAMEA3879539	WGS	PAIRED	size fractionation	METAGENOMIC	human gut metagenome	Illumina HiSeq 2000	Reproducibility of associations between the human gut microbiome and colorectal cancer assessed in a patient population from Washington, DC, USA
Vogtmann_2016	PRJEB12449	27171425	MMRS67247116ST-27-0-0	2016	2009730043	ERR1293657	Colorectal Cancer	NA	53	25.4	male	USA	North America	NA	N	SAMEA3879539	WGS	PAIRED	size fractionation	METAGENOMIC	human gut metagenome	Illumina HiSeq 2000	Reproducibility of associations between the human gut microbiome and colorectal cancer assessed in a patient population from Washington, DC, USA
Vogtmann_2016	PRJEB12449	27171425	MMRS68910755ST-27-0-0	2016	1504599599	ERR1293631	Colorectal Cancer	NA	83	16.8	female	USA	North America	NA	N	SAMEA3879533	WGS	PAIRED	size fractionation	METAGENOMIC	human gut metagenome	Illumina HiSeq 2000	Reproducibility of associations between the human gut microbiome and colorectal cancer assessed in a patient population from Washington, DC, USA
Vogtmann_2016	PRJEB12449	27171425	MMRS68910755ST-27-0-0	2016	1499137509	ERR1293630	Colorectal Cancer	NA	83	16.8	female	USA	North America	NA	N	SAMEA3879533	WGS	PAIRED	size fractionation	METAGENOMIC	human gut metagenome	Illumina HiSeq 2000	Reproducibility of associations between the human gut microbiome and colorectal cancer assessed in a patient population from Washington, DC, USA
Vogtmann_2016	PRJEB12449	27171425	MMRS68910755ST-27-0-0	2016	1513274170	ERR1293633	Colorectal Cancer	NA	83	16.8	female	USA	North America	NA	N	SAMEA3879533	WGS	PAIRED	size fractionation	METAGENOMIC	human gut metagenome	Illumina HiSeq 2000	Reproducibility of associations between the human gut microbiome and colorectal cancer assessed in a patient population from Washington, DC, USA
Vogtmann_2016	PRJEB12449	27171425	MMRS68910755ST-27-0-0	2016	1492363980	ERR1293632	Colorectal Cancer	NA	83	16.8	female	USA	North America	NA	N	SAMEA3879533	WGS	PAIRED	size fractionation	METAGENOMIC	human gut metagenome	Illumina HiSeq 2000	Reproducibility of associations between the human gut microbiome and colorectal cancer assessed in a patient population from Washington, DC, USA
Vogtmann_2016	PRJEB12449	27171425	MMRS71762412ST-27-0-0	2016	1450763383	ERR1293606	Colorectal Cancer	NA	44	23.4	male	USA	North America	NA	N	SAMEA3879527	WGS	PAIRED	size fractionation	METAGENOMIC	human gut metagenome	Illumina HiSeq 2000	Reproducibility of associations between the human gut microbiome and colorectal cancer assessed in a patient population from Washington, DC, USA
Vogtmann_2016	PRJEB12449	27171425	MMRS71762412ST-27-0-0	2016	1461880253	ERR1293607	Colorectal Cancer	NA	44	23.4	male	USA	North America	NA	N	SAMEA3879527	WGS	PAIRED	size fractionation	METAGENOMIC	human gut metagenome	Illumina HiSeq 2000	Reproducibility of associations between the human gut microbiome and colorectal cancer assessed in a patient population from Washington, DC, USA
Vogtmann_2016	PRJEB12449	27171425	MMRS71762412ST-27-0-0	2016	1458149056	ERR1293608	Colorectal Cancer	NA	44	23.4	male	USA	North America	NA	N	SAMEA3879527	WGS	PAIRED	size fractionation	METAGENOMIC	human gut metagenome	Illumina HiSeq 2000	Reproducibility of associations between the human gut microbiome and colorectal cancer assessed in a patient population from Washington, DC, USA
Vogtmann_2016	PRJEB12449	27171425	MMRS71762412ST-27-0-0	2016	1464686495	ERR1293605	Colorectal Cancer	NA	44	23.4	male	USA	North America	NA	N	SAMEA3879527	WGS	PAIRED	size fractionation	METAGENOMIC	human gut metagenome	Illumina HiSeq 2000	Reproducibility of associations between the human gut microbiome and colorectal cancer assessed in a patient population from Washington, DC, USA
Vogtmann_2016	PRJEB12449	27171425	MMRS72802364ST-27-0-0	2016	1491143285	ERR1293569	Colorectal Cancer	NA	74	NA	male	USA	North America	NA	N	SAMEA3879518	WGS	PAIRED	size fractionation	METAGENOMIC	human gut metagenome	Illumina HiSeq 2000	Reproducibility of associations between the human gut microbiome and colorectal cancer assessed in a patient population from Washington, DC, USA
Vogtmann_2016	PRJEB12449	27171425	MMRS72802364ST-27-0-0	2016	1298506812	ERR1293570	Colorectal Cancer	NA	74	NA	male	USA	North America	NA	N	SAMEA3879518	WGS	PAIRED	size fractionation	METAGENOMIC	human gut metagenome	Illumina HiSeq 2000	Reproducibility of associations between the human gut microbiome and colorectal cancer assessed in a patient population from Washington, DC, USA
Vogtmann_2016	PRJEB12449	27171425	MMRS72802364ST-27-0-0	2016	1535983068	ERR1293571	Colorectal Cancer	NA	74	NA	male	USA	North America	NA	N	SAMEA3879518	WGS	PAIRED	size fractionation	METAGENOMIC	human gut metagenome	Illumina HiSeq 2000	Reproducibility of associations between the human gut microbiome and colorectal cancer assessed in a patient population from Washington, DC, USA
Vogtmann_2016	PRJEB12449	27171425	MMRS72802364ST-27-0-0	2016	1500160093	ERR1293572	Colorectal Cancer	NA	74	NA	male	USA	North America	NA	N	SAMEA3879518	WGS	PAIRED	size fractionation	METAGENOMIC	human gut metagenome	Illumina HiSeq 2000	Reproducibility of associations between the human gut microbiome and colorectal cancer assessed in a patient population from Washington, DC, USA
Vogtmann_2016	PRJEB12449	27171425	MMRS72980899ST-27-0-0	2016	1498531144	ERR1293768	Colorectal Cancer	NA	63	21.3	male	USA	North America	NA	N	SAMEA3879567	WGS	PAIRED	size fractionation	METAGENOMIC	human gut metagenome	Illumina HiSeq 2000	Reproducibility of associations between the human gut microbiome and colorectal cancer assessed in a patient population from Washington, DC, USA
Vogtmann_2016	PRJEB12449	27171425	MMRS72980899ST-27-0-0	2016	1501318215	ERR1293769	Colorectal Cancer	NA	63	21.3	male	USA	North America	NA	N	SAMEA3879567	WGS	PAIRED	size fractionation	METAGENOMIC	human gut metagenome	Illumina HiSeq 2000	Reproducibility of associations between the human gut microbiome and colorectal cancer assessed in a patient population from Washington, DC, USA
Vogtmann_2016	PRJEB12449	27171425	MMRS72980899ST-27-0-0	2016	1491133521	ERR1293766	Colorectal Cancer	NA	63	21.3	male	USA	North America	NA	N	SAMEA3879567	WGS	PAIRED	size fractionation	METAGENOMIC	human gut metagenome	Illumina HiSeq 2000	Reproducibility of associations between the human gut microbiome and colorectal cancer assessed in a patient population from Washington, DC, USA
Vogtmann_2016	PRJEB12449	27171425	MMRS72980899ST-27-0-0	2016	1505417798	ERR1293767	Colorectal Cancer	NA	63	21.3	male	USA	North America	NA	N	SAMEA3879567	WGS	PAIRED	size fractionation	METAGENOMIC	human gut metagenome	Illumina HiSeq 2000	Reproducibility of associations between the human gut microbiome and colorectal cancer assessed in a patient population from Washington, DC, USA
Vogtmann_2016	PRJEB12449	27171425	MMRS77018926ST-27-0-0	2016	1554689869	ERR1293660	Colorectal Cancer	NA	40	23.7	male	USA	North America	NA	N	SAMEA3879540	WGS	PAIRED	size fractionation	METAGENOMIC	human gut metagenome	Illumina HiSeq 2000	Reproducibility of associations between the human gut microbiome and colorectal cancer assessed in a patient population from Washington, DC, USA
Vogtmann_2016	PRJEB12449	27171425	MMRS77018926ST-27-0-0	2016	1575237474	ERR1293661	Colorectal Cancer	NA	40	23.7	male	USA	North America	NA	N	SAMEA3879540	WGS	PAIRED	size fractionation	METAGENOMIC	human gut metagenome	Illumina HiSeq 2000	Reproducibility of associations between the human gut microbiome and colorectal cancer assessed in a patient population from Washington, DC, USA
Vogtmann_2016	PRJEB12449	27171425	MMRS77018926ST-27-0-0	2016	1561869605	ERR1293658	Colorectal Cancer	NA	40	23.7	male	USA	North America	NA	N	SAMEA3879540	WGS	PAIRED	size fractionation	METAGENOMIC	human gut metagenome	Illumina HiSeq 2000	Reproducibility of associations between the human gut microbiome and colorectal cancer assessed in a patient population from Washington, DC, USA
Vogtmann_2016	PRJEB12449	27171425	MMRS77018926ST-27-0-0	2016	1567801094	ERR1293659	Colorectal Cancer	NA	40	23.7	male	USA	North America	NA	N	SAMEA3879540	WGS	PAIRED	size fractionation	METAGENOMIC	human gut metagenome	Illumina HiSeq 2000	Reproducibility of associations between the human gut microbiome and colorectal cancer assessed in a patient population from Washington, DC, USA
Vogtmann_2016	PRJEB12449	27171425	MMRS77321055ST-27-0-0	2016	1372142413	ERR1293519	Colorectal Cancer	NA	31	19.6	male	USA	North America	NA	N	SAMEA3879505	WGS	PAIRED	size fractionation	METAGENOMIC	human gut metagenome	Illumina HiSeq 2000	Reproducibility of associations between the human gut microbiome and colorectal cancer assessed in a patient population from Washington, DC, USA
Vogtmann_2016	PRJEB12449	27171425	MMRS77321055ST-27-0-0	2016	1355180301	ERR1293520	Colorectal Cancer	NA	31	19.6	male	USA	North America	NA	N	SAMEA3879505	WGS	PAIRED	size fractionation	METAGENOMIC	human gut metagenome	Illumina HiSeq 2000	Reproducibility of associations between the human gut microbiome and colorectal cancer assessed in a patient population from Washington, DC, USA
Vogtmann_2016	PRJEB12449	27171425	MMRS77321055ST-27-0-0	2016	1340707919	ERR1293517	Colorectal Cancer	NA	31	19.6	male	USA	North America	NA	N	SAMEA3879505	WGS	PAIRED	size fractionation	METAGENOMIC	human gut metagenome	Illumina HiSeq 2000	Reproducibility of associations between the human gut microbiome and colorectal cancer assessed in a patient population from Washington, DC, USA
Vogtmann_2016	PRJEB12449	27171425	MMRS77321055ST-27-0-0	2016	1356183996	ERR1293518	Colorectal Cancer	NA	31	19.6	male	USA	North America	NA	N	SAMEA3879505	WGS	PAIRED	size fractionation	METAGENOMIC	human gut metagenome	Illumina HiSeq 2000	Reproducibility of associations between the human gut microbiome and colorectal cancer assessed in a patient population from Washington, DC, USA
Vogtmann_2016	PRJEB12449	27171425	MMRS77487595ST-27-0-0	2016	1385482752	ERR1293789	Colorectal Cancer	NA	78	22.6	male	USA	North America	NA	N	SAMEA3879572	WGS	PAIRED	size fractionation	METAGENOMIC	human gut metagenome	Illumina HiSeq 2000	Reproducibility of associations between the human gut microbiome and colorectal cancer assessed in a patient population from Washington, DC, USA
Vogtmann_2016	PRJEB12449	27171425	MMRS77487595ST-27-0-0	2016	1412517808	ERR1293787	Colorectal Cancer	NA	78	22.6	male	USA	North America	NA	N	SAMEA3879572	WGS	PAIRED	size fractionation	METAGENOMIC	human gut metagenome	Illumina HiSeq 2000	Reproducibility of associations between the human gut microbiome and colorectal cancer assessed in a patient population from Washington, DC, USA
Vogtmann_2016	PRJEB12449	27171425	MMRS77487595ST-27-0-0	2016	1144710117	ERR1293788	Colorectal Cancer	NA	78	22.6	male	USA	North America	NA	N	SAMEA3879572	WGS	PAIRED	size fractionation	METAGENOMIC	human gut metagenome	Illumina HiSeq 2000	Reproducibility of associations between the human gut microbiome and colorectal cancer assessed in a patient population from Washington, DC, USA
Vogtmann_2016	PRJEB12449	27171425	MMRS77487595ST-27-0-0	2016	1371752223	ERR1293786	Colorectal Cancer	NA	78	22.6	male	USA	North America	NA	N	SAMEA3879572	WGS	PAIRED	size fractionation	METAGENOMIC	human gut metagenome	Illumina HiSeq 2000	Reproducibility of associations between the human gut microbiome and colorectal cancer assessed in a patient population from Washington, DC, USA
Vogtmann_2016	PRJEB12449	27171425	MMRS78791111ST-27-0-0	2016	1407812220	ERR1293830	Colorectal Cancer	NA	65	24.3	male	USA	North America	NA	N	SAMEA3879583	WGS	PAIRED	size fractionation	METAGENOMIC	human gut metagenome	Illumina HiSeq 2000	Reproducibility of associations between the human gut microbiome and colorectal cancer assessed in a patient population from Washington, DC, USA
Vogtmann_2016	PRJEB12449	27171425	MMRS78791111ST-27-0-0	2016	1436290724	ERR1293833	Colorectal Cancer	NA	65	24.3	male	USA	North America	NA	N	SAMEA3879583	WGS	PAIRED	size fractionation	METAGENOMIC	human gut metagenome	Illumina HiSeq 2000	Reproducibility of associations between the human gut microbiome and colorectal cancer assessed in a patient population from Washington, DC, USA
Vogtmann_2016	PRJEB12449	27171425	MMRS78791111ST-27-0-0	2016	1187924221	ERR1293831	Colorectal Cancer	NA	65	24.3	male	USA	North America	NA	N	SAMEA3879583	WGS	PAIRED	size fractionation	METAGENOMIC	human gut metagenome	Illumina HiSeq 2000	Reproducibility of associations between the human gut microbiome and colorectal cancer assessed in a patient population from Washington, DC, USA
Vogtmann_2016	PRJEB12449	27171425	MMRS78791111ST-27-0-0	2016	1400466296	ERR1293832	Colorectal Cancer	NA	65	24.3	male	USA	North America	NA	N	SAMEA3879583	WGS	PAIRED	size fractionation	METAGENOMIC	human gut metagenome	Illumina HiSeq 2000	Reproducibility of associations between the human gut microbiome and colorectal cancer assessed in a patient population from Washington, DC, USA
Vogtmann_2016	PRJEB12449	27171425	MMRS80093644ST-27-0-0	2016	1155366479	ERR1293646	Colorectal Cancer	NA	31	19.6	male	USA	North America	NA	N	SAMEA3879537	WGS	PAIRED	size fractionation	METAGENOMIC	human gut metagenome	Illumina HiSeq 2000	Reproducibility of associations between the human gut microbiome and colorectal cancer assessed in a patient population from Washington, DC, USA
Vogtmann_2016	PRJEB12449	27171425	MMRS80093644ST-27-0-0	2016	1139536743	ERR1293647	Colorectal Cancer	NA	31	19.6	male	USA	North America	NA	N	SAMEA3879537	WGS	PAIRED	size fractionation	METAGENOMIC	human gut metagenome	Illumina HiSeq 2000	Reproducibility of associations between the human gut microbiome and colorectal cancer assessed in a patient population from Washington, DC, USA
Vogtmann_2016	PRJEB12449	27171425	MMRS80093644ST-27-0-0	2016	1014418117	ERR1293648	Colorectal Cancer	NA	31	19.6	male	USA	North America	NA	N	SAMEA3879537	WGS	PAIRED	size fractionation	METAGENOMIC	human gut metagenome	Illumina HiSeq 2000	Reproducibility of associations between the human gut microbiome and colorectal cancer assessed in a patient population from Washington, DC, USA
Vogtmann_2016	PRJEB12449	27171425	MMRS80093644ST-27-0-0	2016	1125440386	ERR1293649	Colorectal Cancer	NA	31	19.6	male	USA	North America	NA	N	SAMEA3879537	WGS	PAIRED	size fractionation	METAGENOMIC	human gut metagenome	Illumina HiSeq 2000	Reproducibility of associations between the human gut microbiome and colorectal cancer assessed in a patient population from Washington, DC, USA
Vogtmann_2016	PRJEB12449	27171425	MMRS81194191ST-27-0-0	2016	1126763255	ERR1293882	Colorectal Cancer	NA	54	18.6	male	USA	North America	NA	N	SAMEA3879596	WGS	PAIRED	size fractionation	METAGENOMIC	human gut metagenome	Illumina HiSeq 2000	Reproducibility of associations between the human gut microbiome and colorectal cancer assessed in a patient population from Washington, DC, USA
Vogtmann_2016	PRJEB12449	27171425	MMRS81194191ST-27-0-0	2016	1139036962	ERR1293883	Colorectal Cancer	NA	54	18.6	male	USA	North America	NA	N	SAMEA3879596	WGS	PAIRED	size fractionation	METAGENOMIC	human gut metagenome	Illumina HiSeq 2000	Reproducibility of associations between the human gut microbiome and colorectal cancer assessed in a patient population from Washington, DC, USA
Vogtmann_2016	PRJEB12449	27171425	MMRS81194191ST-27-0-0	2016	1126104647	ERR1293884	Colorectal Cancer	NA	54	18.6	male	USA	North America	NA	N	SAMEA3879596	WGS	PAIRED	size fractionation	METAGENOMIC	human gut metagenome	Illumina HiSeq 2000	Reproducibility of associations between the human gut microbiome and colorectal cancer assessed in a patient population from Washington, DC, USA
Vogtmann_2016	PRJEB12449	27171425	MMRS81194191ST-27-0-0	2016	1118579888	ERR1293885	Colorectal Cancer	NA	54	18.6	male	USA	North America	NA	N	SAMEA3879596	WGS	PAIRED	size fractionation	METAGENOMIC	human gut metagenome	Illumina HiSeq 2000	Reproducibility of associations between the human gut microbiome and colorectal cancer assessed in a patient population from Washington, DC, USA
Vogtmann_2016	PRJEB12449	27171425	MMRS81671217ST-27-0-0	2016	1442203362	ERR1293886	Colorectal Cancer	NA	57	26.4	male	USA	North America	NA	N	SAMEA3879597	WGS	PAIRED	size fractionation	METAGENOMIC	human gut metagenome	Illumina HiSeq 2000	Reproducibility of associations between the human gut microbiome and colorectal cancer assessed in a patient population from Washington, DC, USA
Vogtmann_2016	PRJEB12449	27171425	MMRS81671217ST-27-0-0	2016	1679863099	ERR1293889	Colorectal Cancer	NA	57	26.4	male	USA	North America	NA	N	SAMEA3879597	WGS	PAIRED	size fractionation	METAGENOMIC	human gut metagenome	Illumina HiSeq 2000	Reproducibility of associations between the human gut microbiome and colorectal cancer assessed in a patient population from Washington, DC, USA
Vogtmann_2016	PRJEB12449	27171425	MMRS81671217ST-27-0-0	2016	1643983519	ERR1293887	Colorectal Cancer	NA	57	26.4	male	USA	North America	NA	N	SAMEA3879597	WGS	PAIRED	size fractionation	METAGENOMIC	human gut metagenome	Illumina HiSeq 2000	Reproducibility of associations between the human gut microbiome and colorectal cancer assessed in a patient population from Washington, DC, USA
Vogtmann_2016	PRJEB12449	27171425	MMRS81671217ST-27-0-0	2016	1633548886	ERR1293888	Colorectal Cancer	NA	57	26.4	male	USA	North America	NA	N	SAMEA3879597	WGS	PAIRED	size fractionation	METAGENOMIC	human gut metagenome	Illumina HiSeq 2000	Reproducibility of associations between the human gut microbiome and colorectal cancer assessed in a patient population from Washington, DC, USA
Vogtmann_2016	PRJEB12449	27171425	MMRS84954772ST-27-0-0	2016	1590497960	ERR1293902	Colorectal Cancer	NA	56	25.8	male	USA	North America	NA	N	SAMEA3879601	WGS	PAIRED	size fractionation	METAGENOMIC	human gut metagenome	Illumina HiSeq 2000	Reproducibility of associations between the human gut microbiome and colorectal cancer assessed in a patient population from Washington, DC, USA
Vogtmann_2016	PRJEB12449	27171425	MMRS84954772ST-27-0-0	2016	1586089442	ERR1293904	Colorectal Cancer	NA	56	25.8	male	USA	North America	NA	N	SAMEA3879601	WGS	PAIRED	size fractionation	METAGENOMIC	human gut metagenome	Illumina HiSeq 2000	Reproducibility of associations between the human gut microbiome and colorectal cancer assessed in a patient population from Washington, DC, USA
Vogtmann_2016	PRJEB12449	27171425	MMRS84954772ST-27-0-0	2016	1585887885	ERR1293903	Colorectal Cancer	NA	56	25.8	male	USA	North America	NA	N	SAMEA3879601	WGS	PAIRED	size fractionation	METAGENOMIC	human gut metagenome	Illumina HiSeq 2000	Reproducibility of associations between the human gut microbiome and colorectal cancer assessed in a patient population from Washington, DC, USA
Vogtmann_2016	PRJEB12449	27171425	MMRS84954772ST-27-0-0	2016	1572199689	ERR1293905	Colorectal Cancer	NA	56	25.8	male	USA	North America	NA	N	SAMEA3879601	WGS	PAIRED	size fractionation	METAGENOMIC	human gut metagenome	Illumina HiSeq 2000	Reproducibility of associations between the human gut microbiome and colorectal cancer assessed in a patient population from Washington, DC, USA
Vogtmann_2016	PRJEB12449	27171425	MMRS85382779ST-27-0-0	2016	1301021795	ERR1293734	Colorectal Cancer	NA	66	21.6	male	USA	North America	NA	N	SAMEA3879559	WGS	PAIRED	size fractionation	METAGENOMIC	human gut metagenome	Illumina HiSeq 2000	Reproducibility of associations between the human gut microbiome and colorectal cancer assessed in a patient population from Washington, DC, USA
Vogtmann_2016	PRJEB12449	27171425	MMRS85382779ST-27-0-0	2016	1329229710	ERR1293736	Colorectal Cancer	NA	66	21.6	male	USA	North America	NA	N	SAMEA3879559	WGS	PAIRED	size fractionation	METAGENOMIC	human gut metagenome	Illumina HiSeq 2000	Reproducibility of associations between the human gut microbiome and colorectal cancer assessed in a patient population from Washington, DC, USA
Vogtmann_2016	PRJEB12449	27171425	MMRS85382779ST-27-0-0	2016	1281800509	ERR1293737	Colorectal Cancer	NA	66	21.6	male	USA	North America	NA	N	SAMEA3879559	WGS	PAIRED	size fractionation	METAGENOMIC	human gut metagenome	Illumina HiSeq 2000	Reproducibility of associations between the human gut microbiome and colorectal cancer assessed in a patient population from Washington, DC, USA
Vogtmann_2016	PRJEB12449	27171425	MMRS85382779ST-27-0-0	2016	1262107223	ERR1293735	Colorectal Cancer	NA	66	21.6	male	USA	North America	NA	N	SAMEA3879559	WGS	PAIRED	size fractionation	METAGENOMIC	human gut metagenome	Illumina HiSeq 2000	Reproducibility of associations between the human gut microbiome and colorectal cancer assessed in a patient population from Washington, DC, USA
Vogtmann_2016	PRJEB12449	27171425	MMRS86178473ST-27-0-0	2016	1370732593	ERR1293521	Colorectal Cancer	NA	65	25.1	male	USA	North America	NA	N	SAMEA3879506	WGS	PAIRED	size fractionation	METAGENOMIC	human gut metagenome	Illumina HiSeq 2000	Reproducibility of associations between the human gut microbiome and colorectal cancer assessed in a patient population from Washington, DC, USA
Vogtmann_2016	PRJEB12449	27171425	MMRS86178473ST-27-0-0	2016	1368321349	ERR1293522	Colorectal Cancer	NA	65	25.1	male	USA	North America	NA	N	SAMEA3879506	WGS	PAIRED	size fractionation	METAGENOMIC	human gut metagenome	Illumina HiSeq 2000	Reproducibility of associations between the human gut microbiome and colorectal cancer assessed in a patient population from Washington, DC, USA
Vogtmann_2016	PRJEB12449	27171425	MMRS86178473ST-27-0-0	2016	1360153757	ERR1293523	Colorectal Cancer	NA	65	25.1	male	USA	North America	NA	N	SAMEA3879506	WGS	PAIRED	size fractionation	METAGENOMIC	human gut metagenome	Illumina HiSeq 2000	Reproducibility of associations between the human gut microbiome and colorectal cancer assessed in a patient population from Washington, DC, USA
Vogtmann_2016	PRJEB12449	27171425	MMRS86178473ST-27-0-0	2016	1371596376	ERR1293524	Colorectal Cancer	NA	65	25.1	male	USA	North America	NA	N	SAMEA3879506	WGS	PAIRED	size fractionation	METAGENOMIC	human gut metagenome	Illumina HiSeq 2000	Reproducibility of associations between the human gut microbiome and colorectal cancer assessed in a patient population from Washington, DC, USA
Vogtmann_2016	PRJEB12449	27171425	MMRS86958796ST-27-0-0	2016	879691729	ERR1293721	Colorectal Cancer	NA	55	31.6	female	USA	North America	NA	N	SAMEA3879555	WGS	PAIRED	size fractionation	METAGENOMIC	human gut metagenome	Illumina HiSeq 2000	Reproducibility of associations between the human gut microbiome and colorectal cancer assessed in a patient population from Washington, DC, USA
Vogtmann_2016	PRJEB12449	27171425	MMRS86958796ST-27-0-0	2016	968768945	ERR1293719	Colorectal Cancer	NA	55	31.6	female	USA	North America	NA	N	SAMEA3879555	WGS	PAIRED	size fractionation	METAGENOMIC	human gut metagenome	Illumina HiSeq 2000	Reproducibility of associations between the human gut microbiome and colorectal cancer assessed in a patient population from Washington, DC, USA
Vogtmann_2016	PRJEB12449	27171425	MMRS86958796ST-27-0-0	2016	802386498	ERR1293720	Colorectal Cancer	NA	55	31.6	female	USA	North America	NA	N	SAMEA3879555	WGS	PAIRED	size fractionation	METAGENOMIC	human gut metagenome	Illumina HiSeq 2000	Reproducibility of associations between the human gut microbiome and colorectal cancer assessed in a patient population from Washington, DC, USA
Vogtmann_2016	PRJEB12449	27171425	MMRS86958796ST-27-0-0	2016	1006346084	ERR1293718	Colorectal Cancer	NA	55	31.6	female	USA	North America	NA	N	SAMEA3879555	WGS	PAIRED	size fractionation	METAGENOMIC	human gut metagenome	Illumina HiSeq 2000	Reproducibility of associations between the human gut microbiome and colorectal cancer assessed in a patient population from Washington, DC, USA
Vogtmann_2016	PRJEB12449	27171425	MMRS90191266ST-27-0-0	2016	1293696348	ERR1293777	Colorectal Cancer	NA	37	22.5	male	USA	North America	NA	N	SAMEA3879569	WGS	PAIRED	size fractionation	METAGENOMIC	human gut metagenome	Illumina HiSeq 2000	Reproducibility of associations between the human gut microbiome and colorectal cancer assessed in a patient population from Washington, DC, USA
Vogtmann_2016	PRJEB12449	27171425	MMRS90191266ST-27-0-0	2016	1292674975	ERR1293775	Colorectal Cancer	NA	37	22.5	male	USA	North America	NA	N	SAMEA3879569	WGS	PAIRED	size fractionation	METAGENOMIC	human gut metagenome	Illumina HiSeq 2000	Reproducibility of associations between the human gut microbiome and colorectal cancer assessed in a patient population from Washington, DC, USA
Vogtmann_2016	PRJEB12449	27171425	MMRS90191266ST-27-0-0	2016	1299034438	ERR1293774	Colorectal Cancer	NA	37	22.5	male	USA	North America	NA	N	SAMEA3879569	WGS	PAIRED	size fractionation	METAGENOMIC	human gut metagenome	Illumina HiSeq 2000	Reproducibility of associations between the human gut microbiome and colorectal cancer assessed in a patient population from Washington, DC, USA
Vogtmann_2016	PRJEB12449	27171425	MMRS90191266ST-27-0-0	2016	1296800749	ERR1293776	Colorectal Cancer	NA	37	22.5	male	USA	North America	NA	N	SAMEA3879569	WGS	PAIRED	size fractionation	METAGENOMIC	human gut metagenome	Illumina HiSeq 2000	Reproducibility of associations between the human gut microbiome and colorectal cancer assessed in a patient population from Washington, DC, USA
Vogtmann_2016	PRJEB12449	27171425	MMRS92544445ST-27-0-0	2016	1609694565	ERR1293842	Colorectal Cancer	NA	72	27.8	female	USA	North America	NA	N	SAMEA3879586	WGS	PAIRED	size fractionation	METAGENOMIC	human gut metagenome	Illumina HiSeq 2000	Reproducibility of associations between the human gut microbiome and colorectal cancer assessed in a patient population from Washington, DC, USA
Vogtmann_2016	PRJEB12449	27171425	MMRS92544445ST-27-0-0	2016	1621286647	ERR1293843	Colorectal Cancer	NA	72	27.8	female	USA	North America	NA	N	SAMEA3879586	WGS	PAIRED	size fractionation	METAGENOMIC	human gut metagenome	Illumina HiSeq 2000	Reproducibility of associations between the human gut microbiome and colorectal cancer assessed in a patient population from Washington, DC, USA
Vogtmann_2016	PRJEB12449	27171425	MMRS92544445ST-27-0-0	2016	1430836750	ERR1293844	Colorectal Cancer	NA	72	27.8	female	USA	North America	NA	N	SAMEA3879586	WGS	PAIRED	size fractionation	METAGENOMIC	human gut metagenome	Illumina HiSeq 2000	Reproducibility of associations between the human gut microbiome and colorectal cancer assessed in a patient population from Washington, DC, USA
Vogtmann_2016	PRJEB12449	27171425	MMRS92544445ST-27-0-0	2016	1656842727	ERR1293845	Colorectal Cancer	NA	72	27.8	female	USA	North America	NA	N	SAMEA3879586	WGS	PAIRED	size fractionation	METAGENOMIC	human gut metagenome	Illumina HiSeq 2000	Reproducibility of associations between the human gut microbiome and colorectal cancer assessed in a patient population from Washington, DC, USA
Vogtmann_2016	PRJEB12449	27171425	MMRS93508324ST-27-0-0	2016	1375491504	ERR1293638	Colorectal Cancer	NA	71	NA	female	USA	North America	NA	N	SAMEA3879535	WGS	PAIRED	size fractionation	METAGENOMIC	human gut metagenome	Illumina HiSeq 2000	Reproducibility of associations between the human gut microbiome and colorectal cancer assessed in a patient population from Washington, DC, USA
Vogtmann_2016	PRJEB12449	27171425	MMRS93508324ST-27-0-0	2016	1409175100	ERR1293640	Colorectal Cancer	NA	71	NA	female	USA	North America	NA	N	SAMEA3879535	WGS	PAIRED	size fractionation	METAGENOMIC	human gut metagenome	Illumina HiSeq 2000	Reproducibility of associations between the human gut microbiome and colorectal cancer assessed in a patient population from Washington, DC, USA
Vogtmann_2016	PRJEB12449	27171425	MMRS93508324ST-27-0-0	2016	1236239588	ERR1293639	Colorectal Cancer	NA	71	NA	female	USA	North America	NA	N	SAMEA3879535	WGS	PAIRED	size fractionation	METAGENOMIC	human gut metagenome	Illumina HiSeq 2000	Reproducibility of associations between the human gut microbiome and colorectal cancer assessed in a patient population from Washington, DC, USA
Vogtmann_2016	PRJEB12449	27171425	MMRS93508324ST-27-0-0	2016	1396337375	ERR1293641	Colorectal Cancer	NA	71	NA	female	USA	North America	NA	N	SAMEA3879535	WGS	PAIRED	size fractionation	METAGENOMIC	human gut metagenome	Illumina HiSeq 2000	Reproducibility of associations between the human gut microbiome and colorectal cancer assessed in a patient population from Washington, DC, USA
Vogtmann_2016	PRJEB12449	27171425	MMRS96422329ST-27-0-0	2016	992725508	ERR1293822	Colorectal Cancer	NA	66	22.3	male	USA	North America	NA	N	SAMEA3879581	WGS	PAIRED	size fractionation	METAGENOMIC	human gut metagenome	Illumina HiSeq 2000	Reproducibility of associations between the human gut microbiome and colorectal cancer assessed in a patient population from Washington, DC, USA
Vogtmann_2016	PRJEB12449	27171425	MMRS96422329ST-27-0-0	2016	992363422	ERR1293825	Colorectal Cancer	NA	66	22.3	male	USA	North America	NA	N	SAMEA3879581	WGS	PAIRED	size fractionation	METAGENOMIC	human gut metagenome	Illumina HiSeq 2000	Reproducibility of associations between the human gut microbiome and colorectal cancer assessed in a patient population from Washington, DC, USA
Vogtmann_2016	PRJEB12449	27171425	MMRS96422329ST-27-0-0	2016	999904138	ERR1293824	Colorectal Cancer	NA	66	22.3	male	USA	North America	NA	N	SAMEA3879581	WGS	PAIRED	size fractionation	METAGENOMIC	human gut metagenome	Illumina HiSeq 2000	Reproducibility of associations between the human gut microbiome and colorectal cancer assessed in a patient population from Washington, DC, USA
Vogtmann_2016	PRJEB12449	27171425	MMRS96422329ST-27-0-0	2016	986467263	ERR1293823	Colorectal Cancer	NA	66	22.3	male	USA	North America	NA	N	SAMEA3879581	WGS	PAIRED	size fractionation	METAGENOMIC	human gut metagenome	Illumina HiSeq 2000	Reproducibility of associations between the human gut microbiome and colorectal cancer assessed in a patient population from Washington, DC, USA
Vogtmann_2016	PRJEB12449	27171425	MMRS97052561ST-27-0-0	2016	1790114111	ERR1293561	Colorectal Cancer	NA	69	27.8	female	USA	North America	NA	N	SAMEA3879516	WGS	PAIRED	size fractionation	METAGENOMIC	human gut metagenome	Illumina HiSeq 2000	Reproducibility of associations between the human gut microbiome and colorectal cancer assessed in a patient population from Washington, DC, USA
Vogtmann_2016	PRJEB12449	27171425	MMRS97052561ST-27-0-0	2016	1767668818	ERR1293563	Colorectal Cancer	NA	69	27.8	female	USA	North America	NA	N	SAMEA3879516	WGS	PAIRED	size fractionation	METAGENOMIC	human gut metagenome	Illumina HiSeq 2000	Reproducibility of associations between the human gut microbiome and colorectal cancer assessed in a patient population from Washington, DC, USA
Vogtmann_2016	PRJEB12449	27171425	MMRS97052561ST-27-0-0	2016	1786343146	ERR1293562	Colorectal Cancer	NA	69	27.8	female	USA	North America	NA	N	SAMEA3879516	WGS	PAIRED	size fractionation	METAGENOMIC	human gut metagenome	Illumina HiSeq 2000	Reproducibility of associations between the human gut microbiome and colorectal cancer assessed in a patient population from Washington, DC, USA
Vogtmann_2016	PRJEB12449	27171425	MMRS97052561ST-27-0-0	2016	1787430531	ERR1293564	Colorectal Cancer	NA	69	27.8	female	USA	North America	NA	N	SAMEA3879516	WGS	PAIRED	size fractionation	METAGENOMIC	human gut metagenome	Illumina HiSeq 2000	Reproducibility of associations between the human gut microbiome and colorectal cancer assessed in a patient population from Washington, DC, USA
Vogtmann_2016	PRJEB12449	27171425	MMRS97327636ST-27-0-0	2016	1210477666	ERR1293934	Colorectal Cancer	NA	84	23.5	male	USA	North America	NA	N	SAMEA3879609	WGS	PAIRED	size fractionation	METAGENOMIC	human gut metagenome	Illumina HiSeq 2000	Reproducibility of associations between the human gut microbiome and colorectal cancer assessed in a patient population from Washington, DC, USA
Vogtmann_2016	PRJEB12449	27171425	MMRS97327636ST-27-0-0	2016	1211389918	ERR1293936	Colorectal Cancer	NA	84	23.5	male	USA	North America	NA	N	SAMEA3879609	WGS	PAIRED	size fractionation	METAGENOMIC	human gut metagenome	Illumina HiSeq 2000	Reproducibility of associations between the human gut microbiome and colorectal cancer assessed in a patient population from Washington, DC, USA
Vogtmann_2016	PRJEB12449	27171425	MMRS97327636ST-27-0-0	2016	1019703799	ERR1293937	Colorectal Cancer	NA	84	23.5	male	USA	North America	NA	N	SAMEA3879609	WGS	PAIRED	size fractionation	METAGENOMIC	human gut metagenome	Illumina HiSeq 2000	Reproducibility of associations between the human gut microbiome and colorectal cancer assessed in a patient population from Washington, DC, USA
Vogtmann_2016	PRJEB12449	27171425	MMRS97327636ST-27-0-0	2016	1176761619	ERR1293935	Colorectal Cancer	NA	84	23.5	male	USA	North America	NA	N	SAMEA3879609	WGS	PAIRED	size fractionation	METAGENOMIC	human gut metagenome	Illumina HiSeq 2000	Reproducibility of associations between the human gut microbiome and colorectal cancer assessed in a patient population from Washington, DC, USA
Vogtmann_2016	PRJEB12449	27171425	MMRS99045180ST-27-0-0	2016	896391293	ERR1293503	Colorectal Cancer	NA	67	30	female	USA	North America	NA	N	SAMEA3879501	WGS	PAIRED	size fractionation	METAGENOMIC	human gut metagenome	Illumina HiSeq 2000	Reproducibility of associations between the human gut microbiome and colorectal cancer assessed in a patient population from Washington, DC, USA
Vogtmann_2016	PRJEB12449	27171425	MMRS99045180ST-27-0-0	2016	913882320	ERR1293504	Colorectal Cancer	NA	67	30	female	USA	North America	NA	N	SAMEA3879501	WGS	PAIRED	size fractionation	METAGENOMIC	human gut metagenome	Illumina HiSeq 2000	Reproducibility of associations between the human gut microbiome and colorectal cancer assessed in a patient population from Washington, DC, USA
Vogtmann_2016	PRJEB12449	27171425	MMRS99045180ST-27-0-0	2016	898880762	ERR1293501	Colorectal Cancer	NA	67	30	female	USA	North America	NA	N	SAMEA3879501	WGS	PAIRED	size fractionation	METAGENOMIC	human gut metagenome	Illumina HiSeq 2000	Reproducibility of associations between the human gut microbiome and colorectal cancer assessed in a patient population from Washington, DC, USA
Vogtmann_2016	PRJEB12449	27171425	MMRS99045180ST-27-0-0	2016	891559240	ERR1293502	Colorectal Cancer	NA	67	30	female	USA	North America	NA	N	SAMEA3879501	WGS	PAIRED	size fractionation	METAGENOMIC	human gut metagenome	Illumina HiSeq 2000	Reproducibility of associations between the human gut microbiome and colorectal cancer assessed in a patient population from Washington, DC, USA
Wan_2019	PRJNA532538	31680836	H1		11471419800	SRR8887151	Healthy	-	NA	NA	NA	China	Asia	-	-	SAMN11403388	WGS	PAIRED	PCR	METAGENOMIC	human gut metagenome	Illumina HiSeq 2500	Metagenome of the gut microbiota in multiple system atrophy patients
Wan_2019	PRJNA532538	31680836	H10		10158098100	SRR8887148	Healthy	-	NA	NA	NA	China	Asia	-	-	SAMN11403397	WGS	PAIRED	PCR	METAGENOMIC	human gut metagenome	Illumina HiSeq 2500	Metagenome of the gut microbiota in multiple system atrophy patients
Wan_2019	PRJNA532538	31680836	H11		11697044100	SRR8887161	Healthy	-	NA	NA	NA	China	Asia	-	-	SAMN11403398	WGS	PAIRED	PCR	METAGENOMIC	human gut metagenome	Illumina HiSeq 2500	Metagenome of the gut microbiota in multiple system atrophy patients
Wan_2019	PRJNA532538	31680836	H12		11101713300	SRR8887132	Healthy	-	NA	NA	NA	China	Asia	-	-	SAMN11403399	WGS	PAIRED	PCR	METAGENOMIC	human gut metagenome	Illumina HiSeq 2500	Metagenome of the gut microbiota in multiple system atrophy patients
Wan_2019	PRJNA532538	31680836	H13		12525167700	SRR8887159	Healthy	-	NA	NA	NA	China	Asia	-	-	SAMN11403400	WGS	PAIRED	PCR	METAGENOMIC	human gut metagenome	Illumina HiSeq 2500	Metagenome of the gut microbiota in multiple system atrophy patients
Wan_2019	PRJNA532538	31680836	H14		11000067300	SRR8887160	Healthy	-	NA	NA	NA	China	Asia	-	-	SAMN11403401	WGS	PAIRED	PCR	METAGENOMIC	human gut metagenome	Illumina HiSeq 2500	Metagenome of the gut microbiota in multiple system atrophy patients
Wan_2019	PRJNA532538	31680836	H15		11800308900	SRR8887135	Healthy	-	NA	NA	NA	China	Asia	-	-	SAMN11403402	WGS	PAIRED	PCR	METAGENOMIC	human gut metagenome	Illumina HiSeq 2500	Metagenome of the gut microbiota in multiple system atrophy patients
Wan_2019	PRJNA532538	31680836	H2		10619417700	SRR8887152	Healthy	-	NA	NA	NA	China	Asia	-	-	SAMN11403389	WGS	PAIRED	PCR	METAGENOMIC	human gut metagenome	Illumina HiSeq 2500	Metagenome of the gut microbiota in multiple system atrophy patients
Wan_2019	PRJNA532538	31680836	H3		10474687800	SRR8887149	Healthy	-	NA	NA	NA	China	Asia	-	-	SAMN11403390	WGS	PAIRED	PCR	METAGENOMIC	human gut metagenome	Illumina HiSeq 2500	Metagenome of the gut microbiota in multiple system atrophy patients
Wan_2019	PRJNA532538	31680836	H4		10978992900	SRR8887150	Healthy	-	NA	NA	NA	China	Asia	-	-	SAMN11403391	WGS	PAIRED	PCR	METAGENOMIC	human gut metagenome	Illumina HiSeq 2500	Metagenome of the gut microbiota in multiple system atrophy patients
Wan_2019	PRJNA532538	31680836	H5		11194517700	SRR8887155	Healthy	-	NA	NA	NA	China	Asia	-	-	SAMN11403392	WGS	PAIRED	PCR	METAGENOMIC	human gut metagenome	Illumina HiSeq 2500	Metagenome of the gut microbiota in multiple system atrophy patients
Wan_2019	PRJNA532538	31680836	H6		13692019800	SRR8887156	Healthy	-	NA	NA	NA	China	Asia	-	-	SAMN11403393	WGS	PAIRED	PCR	METAGENOMIC	human gut metagenome	Illumina HiSeq 2500	Metagenome of the gut microbiota in multiple system atrophy patients
Wan_2019	PRJNA532538	31680836	H7		10420528200	SRR8887153	Healthy	-	NA	NA	NA	China	Asia	-	-	SAMN11403394	WGS	PAIRED	PCR	METAGENOMIC	human gut metagenome	Illumina HiSeq 2500	Metagenome of the gut microbiota in multiple system atrophy patients
Wan_2019	PRJNA532538	31680836	H8		11363484900	SRR8887154	Healthy	-	NA	NA	NA	China	Asia	-	-	SAMN11403395	WGS	PAIRED	PCR	METAGENOMIC	human gut metagenome	Illumina HiSeq 2500	Metagenome of the gut microbiota in multiple system atrophy patients
Wan_2019	PRJNA532538	31680836	H9		12340295400	SRR8887147	Healthy	-	NA	NA	NA	China	Asia	-	-	SAMN11403396	WGS	PAIRED	PCR	METAGENOMIC	human gut metagenome	Illumina HiSeq 2500	Metagenome of the gut microbiota in multiple system atrophy patients
Wan_2019	PRJNA532538	31680836	M1		14933677800	SRR8887136	Multiple System Atrophy	NA	NA	NA	NA	China	Asia	2 months	NA	SAMN11403403	WGS	PAIRED	PCR	METAGENOMIC	human gut metagenome	Illumina HiSeq 2500	Metagenome of the gut microbiota in multiple system atrophy patients
Wan_2019	PRJNA532538	31680836	M10		12747376800	SRR8887144	Multiple System Atrophy	NA	NA	NA	NA	China	Asia	2 months	NA	SAMN11403412	WGS	PAIRED	PCR	METAGENOMIC	human gut metagenome	Illumina HiSeq 2500	Metagenome of the gut microbiota in multiple system atrophy patients
Wan_2019	PRJNA532538	31680836	M11		11109915600	SRR8887143	Multiple System Atrophy	NA	NA	NA	NA	China	Asia	2 months	NA	SAMN11403413	WGS	PAIRED	PCR	METAGENOMIC	human gut metagenome	Illumina HiSeq 2500	Metagenome of the gut microbiota in multiple system atrophy patients
Wan_2019	PRJNA532538	31680836	M12		11527225500	SRR8887142	Multiple System Atrophy	NA	NA	NA	NA	China	Asia	2 months	NA	SAMN11403414	WGS	PAIRED	PCR	METAGENOMIC	human gut metagenome	Illumina HiSeq 2500	Metagenome of the gut microbiota in multiple system atrophy patients
Wan_2019	PRJNA532538	31680836	M13		11772663900	SRR8887141	Multiple System Atrophy	NA	NA	NA	NA	China	Asia	2 months	NA	SAMN11403415	WGS	PAIRED	PCR	METAGENOMIC	human gut metagenome	Illumina HiSeq 2500	Metagenome of the gut microbiota in multiple system atrophy patients
Wan_2019	PRJNA532538	31680836	M14		12817691100	SRR8887146	Multiple System Atrophy	NA	NA	NA	NA	China	Asia	2 months	NA	SAMN11403416	WGS	PAIRED	PCR	METAGENOMIC	human gut metagenome	Illumina HiSeq 2500	Metagenome of the gut microbiota in multiple system atrophy patients
Wan_2019	PRJNA532538	31680836	M15		11643419400	SRR8887145	Multiple System Atrophy	NA	NA	NA	NA	China	Asia	2 months	NA	SAMN11403417	WGS	PAIRED	PCR	METAGENOMIC	human gut metagenome	Illumina HiSeq 2500	Metagenome of the gut microbiota in multiple system atrophy patients
Wan_2019	PRJNA532538	31680836	M2		12534470700	SRR8887133	Multiple System Atrophy	NA	NA	NA	NA	China	Asia	2 months	NA	SAMN11403404	WGS	PAIRED	PCR	METAGENOMIC	human gut metagenome	Illumina HiSeq 2500	Metagenome of the gut microbiota in multiple system atrophy patients
Wan_2019	PRJNA532538	31680836	M3		10491462300	SRR8887134	Multiple System Atrophy	NA	NA	NA	NA	China	Asia	2 months	NA	SAMN11403405	WGS	PAIRED	PCR	METAGENOMIC	human gut metagenome	Illumina HiSeq 2500	Metagenome of the gut microbiota in multiple system atrophy patients
Wan_2019	PRJNA532538	31680836	M4		13761390600	SRR8887157	Multiple System Atrophy	NA	NA	NA	NA	China	Asia	2 months	NA	SAMN11403406	WGS	PAIRED	PCR	METAGENOMIC	human gut metagenome	Illumina HiSeq 2500	Metagenome of the gut microbiota in multiple system atrophy patients
Wan_2019	PRJNA532538	31680836	M5		13758732900	SRR8887158	Multiple System Atrophy	NA	NA	NA	NA	China	Asia	2 months	NA	SAMN11403407	WGS	PAIRED	PCR	METAGENOMIC	human gut metagenome	Illumina HiSeq 2500	Metagenome of the gut microbiota in multiple system atrophy patients
Wan_2019	PRJNA532538	31680836	M6		13495013400	SRR8887140	Multiple System Atrophy	NA	NA	NA	NA	China	Asia	2 months	NA	SAMN11403408	WGS	PAIRED	PCR	METAGENOMIC	human gut metagenome	Illumina HiSeq 2500	Metagenome of the gut microbiota in multiple system atrophy patients
Wan_2019	PRJNA532538	31680836	M7		11527946100	SRR8887139	Multiple System Atrophy	NA	NA	NA	NA	China	Asia	2 months	NA	SAMN11403409	WGS	PAIRED	PCR	METAGENOMIC	human gut metagenome	Illumina HiSeq 2500	Metagenome of the gut microbiota in multiple system atrophy patients
Wan_2019	PRJNA532538	31680836	M8		12018908400	SRR8887138	Multiple System Atrophy	NA	NA	NA	NA	China	Asia	2 months	NA	SAMN11403410	WGS	PAIRED	PCR	METAGENOMIC	human gut metagenome	Illumina HiSeq 2500	Metagenome of the gut microbiota in multiple system atrophy patients
Wan_2019	PRJNA532538	31680836	M9		11005501800	SRR8887137	Multiple System Atrophy	NA	NA	NA	NA	China	Asia	2 months	NA	SAMN11403411	WGS	PAIRED	PCR	METAGENOMIC	human gut metagenome	Illumina HiSeq 2500	Metagenome of the gut microbiota in multiple system atrophy patients
Wan_2022	PRJNA686821	34312160	a001	2022	16299882900	SRR13327535	Autism Spectrum Disorder	2	61 months	18.2	male	China	Asia	1 month	N	SAMN17126019	WGS	PAIRED	RANDOM	METAGENOMIC	human gut metagenome	Illumina NovaSeq 6000	Shotgun metagenomics data from human stool microorganism Raw sequence reads
Wan_2022	PRJNA686821	34312160	a002	2022	20274609900	SRR13327534	Autism Spectrum Disorder	2	61 months	NA	male	China	Asia	1 month	N	SAMN17126020	WGS	PAIRED	RANDOM	METAGENOMIC	human gut metagenome	Illumina NovaSeq 6000	Shotgun metagenomics data from human stool microorganism Raw sequence reads
Wan_2022	PRJNA686821	34312160	a003	2022	18222125100	SRR13327495	Autism Spectrum Disorder	1	59 months	14.3	male	China	Asia	1 month	N	SAMN17126021	WGS	PAIRED	RANDOM	METAGENOMIC	human gut metagenome	Illumina NovaSeq 6000	Shotgun metagenomics data from human stool microorganism Raw sequence reads
Wan_2022	PRJNA686821	34312160	a006	2022	22376010000	SRR13327484	Autism Spectrum Disorder	1	42 months	14.8	male	China	Asia	1 month	N	SAMN17126022	WGS	PAIRED	RANDOM	METAGENOMIC	human gut metagenome	Illumina NovaSeq 6000	Shotgun metagenomics data from human stool microorganism Raw sequence reads
Wan_2022	PRJNA686821	34312160	a007	2022	21685825800	SRR13327473	Autism Spectrum Disorder	2	44 months	15	male	China	Asia	1 month	N	SAMN17126023	WGS	PAIRED	RANDOM	METAGENOMIC	human gut metagenome	Illumina NovaSeq 6000	Shotgun metagenomics data from human stool microorganism Raw sequence reads
Wan_2022	PRJNA686821	34312160	a008	2022	19997377500	SRR13327462	Autism Spectrum Disorder	3	58 months	12.9	male	China	Asia	1 month	N	SAMN17126024	WGS	PAIRED	RANDOM	METAGENOMIC	human gut metagenome	Illumina NovaSeq 6000	Shotgun metagenomics data from human stool microorganism Raw sequence reads
Wan_2022	PRJNA686821	34312160	a009	2022	27183598800	SRR13327451	Autism Spectrum Disorder	1	70 months	9.7	male	China	Asia	1 month	N	SAMN17126025	WGS	PAIRED	RANDOM	METAGENOMIC	human gut metagenome	Illumina NovaSeq 6000	Shotgun metagenomics data from human stool microorganism Raw sequence reads
Wan_2022	PRJNA686821	34312160	a010	2022	24690151800	SRR13327440	Autism Spectrum Disorder	1	39 months	14.3	male	China	Asia	1 month	N	SAMN17126026	WGS	PAIRED	RANDOM	METAGENOMIC	human gut metagenome	Illumina NovaSeq 6000	Shotgun metagenomics data from human stool microorganism Raw sequence reads
Wan_2022	PRJNA686821	34312160	a011	2022	31113382500	SRR13327429	Autism Spectrum Disorder	4	62 months	14.3	female	China	Asia	1 month	N	SAMN17126027	WGS	PAIRED	RANDOM	METAGENOMIC	human gut metagenome	Illumina NovaSeq 6000	Shotgun metagenomics data from human stool microorganism Raw sequence reads
Wan_2022	PRJNA686821	34312160	a012	2022	24017163900	SRR13327546	Autism Spectrum Disorder	1	51 months	15	male	China	Asia	1 month	N	SAMN17126028	WGS	PAIRED	RANDOM	METAGENOMIC	human gut metagenome	Illumina NovaSeq 6000	Shotgun metagenomics data from human stool microorganism Raw sequence reads
Wan_2022	PRJNA686821	34312160	a013	2022	23747465100	SRR13327533	Autism Spectrum Disorder	3	72 months	13.1	male	China	Asia	1 month	N	SAMN17126029	WGS	PAIRED	RANDOM	METAGENOMIC	human gut metagenome	Illumina NovaSeq 6000	Shotgun metagenomics data from human stool microorganism Raw sequence reads
Wan_2022	PRJNA686821	34312160	a014	2022	30449187000	SRR13327522	Autism Spectrum Disorder	1	65 months	14.1	male	China	Asia	1 month	N	SAMN17126030	WGS	PAIRED	RANDOM	METAGENOMIC	human gut metagenome	Illumina NovaSeq 6000	Shotgun metagenomics data from human stool microorganism Raw sequence reads
Wan_2022	PRJNA686821	34312160	a016	2022	25516407300	SRR13327511	Autism Spectrum Disorder	1	65 months	13.4	male	China	Asia	1 month	N	SAMN17126031	WGS	PAIRED	RANDOM	METAGENOMIC	human gut metagenome	Illumina NovaSeq 6000	Shotgun metagenomics data from human stool microorganism Raw sequence reads
Wan_2022	PRJNA686821	34312160	a017	2022	25220592000	SRR13327502	Autism Spectrum Disorder	1	65 months	15.4	male	China	Asia	1 month	N	SAMN17126032	WGS	PAIRED	RANDOM	METAGENOMIC	human gut metagenome	Illumina NovaSeq 6000	Shotgun metagenomics data from human stool microorganism Raw sequence reads
Wan_2022	PRJNA686821	34312160	a018	2022	22901197200	SRR13327501	Autism Spectrum Disorder	1	70 months	19.8	male	China	Asia	1 month	N	SAMN17126033	WGS	PAIRED	RANDOM	METAGENOMIC	human gut metagenome	Illumina NovaSeq 6000	Shotgun metagenomics data from human stool microorganism Raw sequence reads
Wan_2022	PRJNA686821	34312160	a019	2022	22493118000	SRR13327500	Autism Spectrum Disorder	4	56 months	17.2	male	China	Asia	1 month	N	SAMN17126034	WGS	PAIRED	RANDOM	METAGENOMIC	human gut metagenome	Illumina NovaSeq 6000	Shotgun metagenomics data from human stool microorganism Raw sequence reads
Wan_2022	PRJNA686821	34312160	a021	2022	25577736000	SRR13327499	Autism Spectrum Disorder	2	57 months	13.9	male	China	Asia	1 month	N	SAMN17126035	WGS	PAIRED	RANDOM	METAGENOMIC	human gut metagenome	Illumina NovaSeq 6000	Shotgun metagenomics data from human stool microorganism Raw sequence reads
Wan_2022	PRJNA686821	34312160	a022	2022	22141863600	SRR13327498	Autism Spectrum Disorder	3	66 months	15.8	male	China	Asia	1 month	N	SAMN17126036	WGS	PAIRED	RANDOM	METAGENOMIC	human gut metagenome	Illumina NovaSeq 6000	Shotgun metagenomics data from human stool microorganism Raw sequence reads
Wan_2022	PRJNA686821	34312160	a023	2022	18006071100	SRR13327497	Autism Spectrum Disorder	1	57 months	14.2	female	China	Asia	1 month	N	SAMN17126037	WGS	PAIRED	RANDOM	METAGENOMIC	human gut metagenome	Illumina NovaSeq 6000	Shotgun metagenomics data from human stool microorganism Raw sequence reads
Wan_2022	PRJNA686821	34312160	a024	2022	21857732100	SRR13327496	Autism Spectrum Disorder	1	66 months	15.9	male	China	Asia	1 month	N	SAMN17126038	WGS	PAIRED	RANDOM	METAGENOMIC	human gut metagenome	Illumina NovaSeq 6000	Shotgun metagenomics data from human stool microorganism Raw sequence reads
Wan_2022	PRJNA686821	34312160	a025	2022	16970415300	SRR13327494	Autism Spectrum Disorder	3	60 months	14.6	male	China	Asia	1 month	N	SAMN17126039	WGS	PAIRED	RANDOM	METAGENOMIC	human gut metagenome	Illumina NovaSeq 6000	Shotgun metagenomics data from human stool microorganism Raw sequence reads
Wan_2022	PRJNA686821	34312160	a026	2022	21088693800	SRR13327493	Autism Spectrum Disorder	1	68 months	14.6	male	China	Asia	1 month	N	SAMN17126040	WGS	PAIRED	RANDOM	METAGENOMIC	human gut metagenome	Illumina NovaSeq 6000	Shotgun metagenomics data from human stool microorganism Raw sequence reads
Wan_2022	PRJNA686821	34312160	a027	2022	23674734300	SRR13327492	Autism Spectrum Disorder	1	59 months	16	male	China	Asia	1 month	N	SAMN17126041	WGS	PAIRED	RANDOM	METAGENOMIC	human gut metagenome	Illumina NovaSeq 6000	Shotgun metagenomics data from human stool microorganism Raw sequence reads
Wan_2022	PRJNA686821	34312160	a028	2022	23329376400	SRR13327491	Autism Spectrum Disorder	1	59 months	16.3	male	China	Asia	1 month	N	SAMN17126042	WGS	PAIRED	RANDOM	METAGENOMIC	human gut metagenome	Illumina NovaSeq 6000	Shotgun metagenomics data from human stool microorganism Raw sequence reads
Wan_2022	PRJNA686821	34312160	a029	2022	22293529500	SRR13327490	Autism Spectrum Disorder	1	59 months	15	male	China	Asia	1 month	N	SAMN17126043	WGS	PAIRED	RANDOM	METAGENOMIC	human gut metagenome	Illumina NovaSeq 6000	Shotgun metagenomics data from human stool microorganism Raw sequence reads
Wan_2022	PRJNA686821	34312160	a030	2022	17649144600	SRR13327489	Autism Spectrum Disorder	1	65 months	23.7	male	China	Asia	1 month	N	SAMN17126044	WGS	PAIRED	RANDOM	METAGENOMIC	human gut metagenome	Illumina NovaSeq 6000	Shotgun metagenomics data from human stool microorganism Raw sequence reads
Wan_2022	PRJNA686821	34312160	a031	2022	19415753700	SRR13327488	Autism Spectrum Disorder	3	53 months	14.4	female	China	Asia	1 month	N	SAMN17126045	WGS	PAIRED	RANDOM	METAGENOMIC	human gut metagenome	Illumina NovaSeq 6000	Shotgun metagenomics data from human stool microorganism Raw sequence reads
Wan_2022	PRJNA686821	34312160	a033	2022	23909971500	SRR13327487	Autism Spectrum Disorder	1	60 months	18.3	male	China	Asia	1 month	N	SAMN17126046	WGS	PAIRED	RANDOM	METAGENOMIC	human gut metagenome	Illumina NovaSeq 6000	Shotgun metagenomics data from human stool microorganism Raw sequence reads
Wan_2022	PRJNA686821	34312160	a034	2022	19962118800	SRR13327486	Autism Spectrum Disorder	2	76 months	14.5	female	China	Asia	1 month	N	SAMN17126047	WGS	PAIRED	RANDOM	METAGENOMIC	human gut metagenome	Illumina NovaSeq 6000	Shotgun metagenomics data from human stool microorganism Raw sequence reads
Wan_2022	PRJNA686821	34312160	a036	2022	21647744100	SRR13327485	Autism Spectrum Disorder	2	39 months	15.5	male	China	Asia	1 month	N	SAMN17126048	WGS	PAIRED	RANDOM	METAGENOMIC	human gut metagenome	Illumina NovaSeq 6000	Shotgun metagenomics data from human stool microorganism Raw sequence reads
Wan_2022	PRJNA686821	34312160	a037	2022	23376201600	SRR13327483	Autism Spectrum Disorder	1	44 months	14.6	female	China	Asia	1 month	N	SAMN17126049	WGS	PAIRED	RANDOM	METAGENOMIC	human gut metagenome	Illumina NovaSeq 6000	Shotgun metagenomics data from human stool microorganism Raw sequence reads
Wan_2022	PRJNA686821	34312160	a038	2022	20802352200	SRR13327482	Autism Spectrum Disorder	3	77 months	14.4	male	China	Asia	1 month	N	SAMN17126050	WGS	PAIRED	RANDOM	METAGENOMIC	human gut metagenome	Illumina NovaSeq 6000	Shotgun metagenomics data from human stool microorganism Raw sequence reads
Wan_2022	PRJNA686821	34312160	a039	2022	23374239600	SRR13327481	Autism Spectrum Disorder	1	74 months	13.9	male	China	Asia	1 month	N	SAMN17126051	WGS	PAIRED	RANDOM	METAGENOMIC	human gut metagenome	Illumina NovaSeq 6000	Shotgun metagenomics data from human stool microorganism Raw sequence reads
Wan_2022	PRJNA686821	34312160	a040	2022	24748912200	SRR13327480	Autism Spectrum Disorder	1	37 months	16.6	male	China	Asia	1 month	N	SAMN17126052	WGS	PAIRED	RANDOM	METAGENOMIC	human gut metagenome	Illumina NovaSeq 6000	Shotgun metagenomics data from human stool microorganism Raw sequence reads
Wan_2022	PRJNA686821	34312160	a042	2022	21309181800	SRR13327479	Autism Spectrum Disorder	5	61 months	14.8	male	China	Asia	1 month	N	SAMN17126053	WGS	PAIRED	RANDOM	METAGENOMIC	human gut metagenome	Illumina NovaSeq 6000	Shotgun metagenomics data from human stool microorganism Raw sequence reads
Wan_2022	PRJNA686821	34312160	a043	2022	22211098500	SRR13327478	Autism Spectrum Disorder	1	45 months	15.6	male	China	Asia	1 month	N	SAMN17126054	WGS	PAIRED	RANDOM	METAGENOMIC	human gut metagenome	Illumina NovaSeq 6000	Shotgun metagenomics data from human stool microorganism Raw sequence reads
Wan_2022	PRJNA686821	34312160	a044	2022	13870282200	SRR13327477	Autism Spectrum Disorder	2	66 months	18.5	male	China	Asia	1 month	N	SAMN17126055	WGS	PAIRED	RANDOM	METAGENOMIC	human gut metagenome	Illumina NovaSeq 6000	Shotgun metagenomics data from human stool microorganism Raw sequence reads
Wan_2022	PRJNA686821	34312160	a045	2022	24410493900	SRR13327476	Autism Spectrum Disorder	2	64 months	16.4	male	China	Asia	1 month	N	SAMN17126056	WGS	PAIRED	RANDOM	METAGENOMIC	human gut metagenome	Illumina NovaSeq 6000	Shotgun metagenomics data from human stool microorganism Raw sequence reads
Wan_2022	PRJNA686821	34312160	a046	2022	19544813400	SRR13327475	Autism Spectrum Disorder	1	41 months	14.3	female	China	Asia	1 month	N	SAMN17126057	WGS	PAIRED	RANDOM	METAGENOMIC	human gut metagenome	Illumina NovaSeq 6000	Shotgun metagenomics data from human stool microorganism Raw sequence reads
Wan_2022	PRJNA686821	34312160	a047	2022	22073022000	SRR13327474	Autism Spectrum Disorder	1	70 months	15.9	male	China	Asia	1 month	N	SAMN17126058	WGS	PAIRED	RANDOM	METAGENOMIC	human gut metagenome	Illumina NovaSeq 6000	Shotgun metagenomics data from human stool microorganism Raw sequence reads
Wan_2022	PRJNA686821	34312160	a050	2022	23506232400	SRR13327472	Autism Spectrum Disorder	1	64 months	15	male	China	Asia	1 month	N	SAMN17126059	WGS	PAIRED	RANDOM	METAGENOMIC	human gut metagenome	Illumina NovaSeq 6000	Shotgun metagenomics data from human stool microorganism Raw sequence reads
Wan_2022	PRJNA686821	34312160	a051	2022	24955669200	SRR13327471	Autism Spectrum Disorder	1	78 months	13.2	male	China	Asia	1 month	N	SAMN17126060	WGS	PAIRED	RANDOM	METAGENOMIC	human gut metagenome	Illumina NovaSeq 6000	Shotgun metagenomics data from human stool microorganism Raw sequence reads
Wan_2022	PRJNA686821	34312160	a052	2022	21080390400	SRR13327470	Autism Spectrum Disorder	2	53 months	15.8	male	China	Asia	1 month	N	SAMN17126061	WGS	PAIRED	RANDOM	METAGENOMIC	human gut metagenome	Illumina NovaSeq 6000	Shotgun metagenomics data from human stool microorganism Raw sequence reads
Wan_2022	PRJNA686821	34312160	a053	2022	18019071300	SRR13327469	Autism Spectrum Disorder	2	42 months	15.7	male	China	Asia	1 month	N	SAMN17126062	WGS	PAIRED	RANDOM	METAGENOMIC	human gut metagenome	Illumina NovaSeq 6000	Shotgun metagenomics data from human stool microorganism Raw sequence reads
Wan_2022	PRJNA686821	34312160	a054	2022	20873684100	SRR13327468	Autism Spectrum Disorder	1	66 months	14.1	male	China	Asia	1 month	N	SAMN17126063	WGS	PAIRED	RANDOM	METAGENOMIC	human gut metagenome	Illumina NovaSeq 6000	Shotgun metagenomics data from human stool microorganism Raw sequence reads
Wan_2022	PRJNA686821	34312160	a056	2022	22700609700	SRR13327467	Autism Spectrum Disorder	4	71 months	14.7	female	China	Asia	1 month	N	SAMN17126064	WGS	PAIRED	RANDOM	METAGENOMIC	human gut metagenome	Illumina NovaSeq 6000	Shotgun metagenomics data from human stool microorganism Raw sequence reads
Wan_2022	PRJNA686821	34312160	a059	2022	21325711500	SRR13327466	Autism Spectrum Disorder	1	80 months	12.8	male	China	Asia	1 month	N	SAMN17126065	WGS	PAIRED	RANDOM	METAGENOMIC	human gut metagenome	Illumina NovaSeq 6000	Shotgun metagenomics data from human stool microorganism Raw sequence reads
Wan_2022	PRJNA686821	34312160	a060	2022	21611857500	SRR13327465	Autism Spectrum Disorder	2	45 months	16.4	male	China	Asia	1 month	N	SAMN17126066	WGS	PAIRED	RANDOM	METAGENOMIC	human gut metagenome	Illumina NovaSeq 6000	Shotgun metagenomics data from human stool microorganism Raw sequence reads
Wan_2022	PRJNA686821	34312160	a062	2022	19897507500	SRR13327464	Autism Spectrum Disorder	3	59 months	15.9	male	China	Asia	1 month	N	SAMN17126067	WGS	PAIRED	RANDOM	METAGENOMIC	human gut metagenome	Illumina NovaSeq 6000	Shotgun metagenomics data from human stool microorganism Raw sequence reads
Wan_2022	PRJNA686821	34312160	a063	2022	20341728000	SRR13327463	Autism Spectrum Disorder	2	36 months	16.6	male	China	Asia	1 month	N	SAMN17126068	WGS	PAIRED	RANDOM	METAGENOMIC	human gut metagenome	Illumina NovaSeq 6000	Shotgun metagenomics data from human stool microorganism Raw sequence reads
Wan_2022	PRJNA686821	34312160	a064	2022	20772920400	SRR13327461	Autism Spectrum Disorder	1	50 months	14.4	male	China	Asia	1 month	N	SAMN17126069	WGS	PAIRED	RANDOM	METAGENOMIC	human gut metagenome	Illumina NovaSeq 6000	Shotgun metagenomics data from human stool microorganism Raw sequence reads
Wan_2022	PRJNA686821	34312160	a065	2022	20945476500	SRR13327460	Autism Spectrum Disorder	2	58 months	14.2	male	China	Asia	1 month	N	SAMN17126070	WGS	PAIRED	RANDOM	METAGENOMIC	human gut metagenome	Illumina NovaSeq 6000	Shotgun metagenomics data from human stool microorganism Raw sequence reads
Wan_2022	PRJNA686821	34312160	a066	2022	19090035600	SRR13327459	Autism Spectrum Disorder	3	64 months	14.9	male	China	Asia	1 month	N	SAMN17126071	WGS	PAIRED	RANDOM	METAGENOMIC	human gut metagenome	Illumina NovaSeq 6000	Shotgun metagenomics data from human stool microorganism Raw sequence reads
Wan_2022	PRJNA686821	34312160	a067	2022	23197188300	SRR13327458	Autism Spectrum Disorder	1	53 months	16.2	male	China	Asia	1 month	N	SAMN17126072	WGS	PAIRED	RANDOM	METAGENOMIC	human gut metagenome	Illumina NovaSeq 6000	Shotgun metagenomics data from human stool microorganism Raw sequence reads
Wan_2022	PRJNA686821	34312160	a068	2022	19929323400	SRR13327457	Autism Spectrum Disorder	1	47 months	15.3	male	China	Asia	1 month	N	SAMN17126073	WGS	PAIRED	RANDOM	METAGENOMIC	human gut metagenome	Illumina NovaSeq 6000	Shotgun metagenomics data from human stool microorganism Raw sequence reads
Wan_2022	PRJNA686821	34312160	a070	2022	19372448700	SRR13327456	Autism Spectrum Disorder	4	70 months	15.9	male	China	Asia	1 month	N	SAMN17126074	WGS	PAIRED	RANDOM	METAGENOMIC	human gut metagenome	Illumina NovaSeq 6000	Shotgun metagenomics data from human stool microorganism Raw sequence reads
Wan_2022	PRJNA686821	34312160	a071	2022	31807073400	SRR13327455	Autism Spectrum Disorder	2	40 months	14.9	male	China	Asia	1 month	N	SAMN17126075	WGS	PAIRED	RANDOM	METAGENOMIC	human gut metagenome	Illumina NovaSeq 6000	Shotgun metagenomics data from human stool microorganism Raw sequence reads
Wan_2022	PRJNA686821	34312160	a072	2022	18080680800	SRR13327454	Autism Spectrum Disorder	1	54 months	15.4	male	China	Asia	1 month	N	SAMN17126076	WGS	PAIRED	RANDOM	METAGENOMIC	human gut metagenome	Illumina NovaSeq 6000	Shotgun metagenomics data from human stool microorganism Raw sequence reads
Wan_2022	PRJNA686821	34312160	a073	2022	23527302900	SRR13327453	Autism Spectrum Disorder	3	55 months	15.5	male	China	Asia	1 month	N	SAMN17126077	WGS	PAIRED	RANDOM	METAGENOMIC	human gut metagenome	Illumina NovaSeq 6000	Shotgun metagenomics data from human stool microorganism Raw sequence reads
Wan_2022	PRJNA686821	34312160	a074	2022	20003727300	SRR13327452	Autism Spectrum Disorder	1	68 months	13.9	male	China	Asia	1 month	N	SAMN17126078	WGS	PAIRED	RANDOM	METAGENOMIC	human gut metagenome	Illumina NovaSeq 6000	Shotgun metagenomics data from human stool microorganism Raw sequence reads
Wan_2022	PRJNA686821	34312160	a075	2022	20534051400	SRR13327450	Autism Spectrum Disorder	1	51 months	14.7	female	China	Asia	1 month	N	SAMN17126079	WGS	PAIRED	RANDOM	METAGENOMIC	human gut metagenome	Illumina NovaSeq 6000	Shotgun metagenomics data from human stool microorganism Raw sequence reads
Wan_2022	PRJNA686821	34312160	a076	2022	20722243500	SRR13327449	Autism Spectrum Disorder	1	76 months	14.9	female	China	Asia	1 month	N	SAMN17126080	WGS	PAIRED	RANDOM	METAGENOMIC	human gut metagenome	Illumina NovaSeq 6000	Shotgun metagenomics data from human stool microorganism Raw sequence reads
Wan_2022	PRJNA686821	34312160	a077	2022	20299500900	SRR13327448	Autism Spectrum Disorder	2	80 months	17.9	female	China	Asia	1 month	N	SAMN17126081	WGS	PAIRED	RANDOM	METAGENOMIC	human gut metagenome	Illumina NovaSeq 6000	Shotgun metagenomics data from human stool microorganism Raw sequence reads
Wan_2022	PRJNA686821	34312160	a078	2022	21988179900	SRR13327447	Autism Spectrum Disorder	1	44 months	17.1	female	China	Asia	1 month	N	SAMN17126082	WGS	PAIRED	RANDOM	METAGENOMIC	human gut metagenome	Illumina NovaSeq 6000	Shotgun metagenomics data from human stool microorganism Raw sequence reads
Wan_2022	PRJNA686821	34312160	t001	2022	23788804500	SRR13327446	Healthy	-	66 months	12.6	female	China	Asia	-	-	SAMN17126083	WGS	PAIRED	RANDOM	METAGENOMIC	human gut metagenome	Illumina NovaSeq 6000	Shotgun metagenomics data from human stool microorganism Raw sequence reads
Wan_2022	PRJNA686821	34312160	t002	2022	19714087800	SRR13327445	Healthy	-	36 months	14.5	female	China	Asia	-	-	SAMN17126084	WGS	PAIRED	RANDOM	METAGENOMIC	human gut metagenome	Illumina NovaSeq 6000	Shotgun metagenomics data from human stool microorganism Raw sequence reads
Wan_2022	PRJNA686821	34312160	t003	2022	18184935900	SRR13327444	Healthy	-	73 months	16.7	female	China	Asia	-	-	SAMN17126085	WGS	PAIRED	RANDOM	METAGENOMIC	human gut metagenome	Illumina NovaSeq 6000	Shotgun metagenomics data from human stool microorganism Raw sequence reads
Wan_2022	PRJNA686821	34312160	t004	2022	20951739000	SRR13327443	Healthy	-	59 months	14.7	male	China	Asia	-	-	SAMN17126086	WGS	PAIRED	RANDOM	METAGENOMIC	human gut metagenome	Illumina NovaSeq 6000	Shotgun metagenomics data from human stool microorganism Raw sequence reads
Wan_2022	PRJNA686821	34312160	t005	2022	20833507200	SRR13327442	Healthy	-	53 months	14.7	male	China	Asia	-	-	SAMN17126087	WGS	PAIRED	RANDOM	METAGENOMIC	human gut metagenome	Illumina NovaSeq 6000	Shotgun metagenomics data from human stool microorganism Raw sequence reads
Wan_2022	PRJNA686821	34312160	t007	2022	21364725300	SRR13327441	Healthy	-	69 months	17	female	China	Asia	-	-	SAMN17126088	WGS	PAIRED	RANDOM	METAGENOMIC	human gut metagenome	Illumina NovaSeq 6000	Shotgun metagenomics data from human stool microorganism Raw sequence reads
Wan_2022	PRJNA686821	34312160	t008	2022	21418062900	SRR13327439	Healthy	-	74 months	14.3	female	China	Asia	-	-	SAMN17126089	WGS	PAIRED	RANDOM	METAGENOMIC	human gut metagenome	Illumina NovaSeq 6000	Shotgun metagenomics data from human stool microorganism Raw sequence reads
Wan_2022	PRJNA686821	34312160	t009	2022	20398278300	SRR13327438	Healthy	-	47 months	16.4	male	China	Asia	-	-	SAMN17126090	WGS	PAIRED	RANDOM	METAGENOMIC	human gut metagenome	Illumina NovaSeq 6000	Shotgun metagenomics data from human stool microorganism Raw sequence reads
Wan_2022	PRJNA686821	34312160	t010	2022	22253950200	SRR13327437	Healthy	-	76 months	15.1	male	China	Asia	-	-	SAMN17126091	WGS	PAIRED	RANDOM	METAGENOMIC	human gut metagenome	Illumina NovaSeq 6000	Shotgun metagenomics data from human stool microorganism Raw sequence reads
Wan_2022	PRJNA686821	34312160	t011	2022	17509359000	SRR13327436	Healthy	-	58 months	16.3	male	China	Asia	-	-	SAMN17126092	WGS	PAIRED	RANDOM	METAGENOMIC	human gut metagenome	Illumina NovaSeq 6000	Shotgun metagenomics data from human stool microorganism Raw sequence reads
Wan_2022	PRJNA686821	34312160	t012	2022	19256390700	SRR13327435	Healthy	-	56 months	15.8	male	China	Asia	-	-	SAMN17126093	WGS	PAIRED	RANDOM	METAGENOMIC	human gut metagenome	Illumina NovaSeq 6000	Shotgun metagenomics data from human stool microorganism Raw sequence reads
Wan_2022	PRJNA686821	34312160	t013	2022	22626906300	SRR13327434	Healthy	-	63 months	12.6	male	China	Asia	-	-	SAMN17126094	WGS	PAIRED	RANDOM	METAGENOMIC	human gut metagenome	Illumina NovaSeq 6000	Shotgun metagenomics data from human stool microorganism Raw sequence reads
Wan_2022	PRJNA686821	34312160	t014	2022	16538288100	SRR13327433	Healthy	-	41 months	12.7	male	China	Asia	-	-	SAMN17126095	WGS	PAIRED	RANDOM	METAGENOMIC	human gut metagenome	Illumina NovaSeq 6000	Shotgun metagenomics data from human stool microorganism Raw sequence reads
Wan_2022	PRJNA686821	34312160	t015	2022	25078922100	SRR13327432	Healthy	-	39 months	16.3	male	China	Asia	-	-	SAMN17126096	WGS	PAIRED	RANDOM	METAGENOMIC	human gut metagenome	Illumina NovaSeq 6000	Shotgun metagenomics data from human stool microorganism Raw sequence reads
Wan_2022	PRJNA686821	34312160	t016	2022	21188752800	SRR13327431	Healthy	-	77 months	14.7	female	China	Asia	-	-	SAMN17126097	WGS	PAIRED	RANDOM	METAGENOMIC	human gut metagenome	Illumina NovaSeq 6000	Shotgun metagenomics data from human stool microorganism Raw sequence reads
Wan_2022	PRJNA686821	34312160	t017	2022	22843272600	SRR13327430	Healthy	-	63 months	17.5	male	China	Asia	-	-	SAMN17126098	WGS	PAIRED	RANDOM	METAGENOMIC	human gut metagenome	Illumina NovaSeq 6000	Shotgun metagenomics data from human stool microorganism Raw sequence reads
Wan_2022	PRJNA686821	34312160	t018	2022	23529812100	SRR13327428	Healthy	-	51 months	14.2	male	China	Asia	-	-	SAMN17126099	WGS	PAIRED	RANDOM	METAGENOMIC	human gut metagenome	Illumina NovaSeq 6000	Shotgun metagenomics data from human stool microorganism Raw sequence reads
Wan_2022	PRJNA686821	34312160	t020	2022	23470151700	SRR13327427	Healthy	-	66 months	15.3	male	China	Asia	-	-	SAMN17126100	WGS	PAIRED	RANDOM	METAGENOMIC	human gut metagenome	Illumina NovaSeq 6000	Shotgun metagenomics data from human stool microorganism Raw sequence reads
Wan_2022	PRJNA686821	34312160	t021	2022	21962327100	SRR13327426	Healthy	-	66 months	15.7	male	China	Asia	-	-	SAMN17126101	WGS	PAIRED	RANDOM	METAGENOMIC	human gut metagenome	Illumina NovaSeq 6000	Shotgun metagenomics data from human stool microorganism Raw sequence reads
Wan_2022	PRJNA686821	34312160	t023	2022	23227891200	SRR13327425	Healthy	-	69 months	13.8	male	China	Asia	-	-	SAMN17126102	WGS	PAIRED	RANDOM	METAGENOMIC	human gut metagenome	Illumina NovaSeq 6000	Shotgun metagenomics data from human stool microorganism Raw sequence reads
Wan_2022	PRJNA686821	34312160	t024	2022	16528930500	SRR13327424	Healthy	-	58 months	13.2	female	China	Asia	-	-	SAMN17126103	WGS	PAIRED	RANDOM	METAGENOMIC	human gut metagenome	Illumina NovaSeq 6000	Shotgun metagenomics data from human stool microorganism Raw sequence reads
Wan_2022	PRJNA686821	34312160	t025	2022	21842086500	SRR13327423	Healthy	-	60 months	16.5	male	China	Asia	-	-	SAMN17126104	WGS	PAIRED	RANDOM	METAGENOMIC	human gut metagenome	Illumina NovaSeq 6000	Shotgun metagenomics data from human stool microorganism Raw sequence reads
Wan_2022	PRJNA686821	34312160	t026	2022	21738327600	SRR13327550	Healthy	-	37 months	16.5	male	China	Asia	-	-	SAMN17126105	WGS	PAIRED	RANDOM	METAGENOMIC	human gut metagenome	Illumina NovaSeq 6000	Shotgun metagenomics data from human stool microorganism Raw sequence reads
Wan_2022	PRJNA686821	34312160	t027	2022	24065198700	SRR13327549	Healthy	-	37 months	15.7	female	China	Asia	-	-	SAMN17126106	WGS	PAIRED	RANDOM	METAGENOMIC	human gut metagenome	Illumina NovaSeq 6000	Shotgun metagenomics data from human stool microorganism Raw sequence reads
Wan_2022	PRJNA686821	34312160	t028	2022	17572477500	SRR13327548	Healthy	-	44 months	15.8	male	China	Asia	-	-	SAMN17126107	WGS	PAIRED	RANDOM	METAGENOMIC	human gut metagenome	Illumina NovaSeq 6000	Shotgun metagenomics data from human stool microorganism Raw sequence reads
Wan_2022	PRJNA686821	34312160	t029	2022	18410685900	SRR13327547	Healthy	-	64 months	13.8	male	China	Asia	-	-	SAMN17126108	WGS	PAIRED	RANDOM	METAGENOMIC	human gut metagenome	Illumina NovaSeq 6000	Shotgun metagenomics data from human stool microorganism Raw sequence reads
Wan_2022	PRJNA686821	34312160	t030	2022	15662263500	SRR13327545	Healthy	-	77 months	15.1	male	China	Asia	-	-	SAMN17126109	WGS	PAIRED	RANDOM	METAGENOMIC	human gut metagenome	Illumina NovaSeq 6000	Shotgun metagenomics data from human stool microorganism Raw sequence reads
Wan_2022	PRJNA686821	34312160	t031	2022	14379731700	SRR13327544	Healthy	-	69 months	13.6	male	China	Asia	-	-	SAMN17126110	WGS	PAIRED	RANDOM	METAGENOMIC	human gut metagenome	Illumina NovaSeq 6000	Shotgun metagenomics data from human stool microorganism Raw sequence reads
Wan_2022	PRJNA686821	34312160	t032	2022	15651977700	SRR13327543	Healthy	-	80 months	20.5	male	China	Asia	-	-	SAMN17126111	WGS	PAIRED	RANDOM	METAGENOMIC	human gut metagenome	Illumina NovaSeq 6000	Shotgun metagenomics data from human stool microorganism Raw sequence reads
Wan_2022	PRJNA686821	34312160	t033	2022	15128908200	SRR13327542	Healthy	-	48.5 months	15.2	male	China	Asia	-	-	SAMN17126112	WGS	PAIRED	RANDOM	METAGENOMIC	human gut metagenome	Illumina NovaSeq 6000	Shotgun metagenomics data from human stool microorganism Raw sequence reads
Wan_2022	PRJNA686821	34312160	t035	2022	18758303700	SRR13327541	Healthy	-	57 months	14.2	male	China	Asia	-	-	SAMN17126113	WGS	PAIRED	RANDOM	METAGENOMIC	human gut metagenome	Illumina NovaSeq 6000	Shotgun metagenomics data from human stool microorganism Raw sequence reads
Wan_2022	PRJNA686821	34312160	t036	2022	16217072400	SRR13327540	Healthy	-	40 months	15.5	male	China	Asia	-	-	SAMN17126114	WGS	PAIRED	RANDOM	METAGENOMIC	human gut metagenome	Illumina NovaSeq 6000	Shotgun metagenomics data from human stool microorganism Raw sequence reads
Wan_2022	PRJNA686821	34312160	t037	2022	16787630400	SRR13327539	Healthy	-	39 months	15	male	China	Asia	-	-	SAMN17126115	WGS	PAIRED	RANDOM	METAGENOMIC	human gut metagenome	Illumina NovaSeq 6000	Shotgun metagenomics data from human stool microorganism Raw sequence reads
Wan_2022	PRJNA686821	34312160	t038	2022	15945498300	SRR13327538	Healthy	-	74 months	13.3	male	China	Asia	-	-	SAMN17126116	WGS	PAIRED	RANDOM	METAGENOMIC	human gut metagenome	Illumina NovaSeq 6000	Shotgun metagenomics data from human stool microorganism Raw sequence reads
Wan_2022	PRJNA686821	34312160	t039	2022	15708983400	SRR13327537	Healthy	-	65 months	15.2	male	China	Asia	-	-	SAMN17126117	WGS	PAIRED	RANDOM	METAGENOMIC	human gut metagenome	Illumina NovaSeq 6000	Shotgun metagenomics data from human stool microorganism Raw sequence reads
Wan_2022	PRJNA686821	34312160	t041	2022	19969413600	SRR13327536	Healthy	-	53 months	14.6	male	China	Asia	-	-	SAMN17126118	WGS	PAIRED	RANDOM	METAGENOMIC	human gut metagenome	Illumina NovaSeq 6000	Shotgun metagenomics data from human stool microorganism Raw sequence reads
Wan_2022	PRJNA686821	34312160	t042	2022	18603908100	SRR13327532	Healthy	-	41 months	15.6	male	China	Asia	-	-	SAMN17126119	WGS	PAIRED	RANDOM	METAGENOMIC	human gut metagenome	Illumina NovaSeq 6000	Shotgun metagenomics data from human stool microorganism Raw sequence reads
Wan_2022	PRJNA686821	34312160	t044	2022	16120724700	SRR13327531	Healthy	-	54 months	15	male	China	Asia	-	-	SAMN17126120	WGS	PAIRED	RANDOM	METAGENOMIC	human gut metagenome	Illumina NovaSeq 6000	Shotgun metagenomics data from human stool microorganism Raw sequence reads
Wan_2022	PRJNA686821	34312160	t045	2022	18555614400	SRR13327530	Healthy	-	69 months	14.7	male	China	Asia	-	-	SAMN17126121	WGS	PAIRED	RANDOM	METAGENOMIC	human gut metagenome	Illumina NovaSeq 6000	Shotgun metagenomics data from human stool microorganism Raw sequence reads
Wan_2022	PRJNA686821	34312160	t046	2022	13750526700	SRR13327529	Healthy	-	46 months	17.3	male	China	Asia	-	-	SAMN17126122	WGS	PAIRED	RANDOM	METAGENOMIC	human gut metagenome	Illumina NovaSeq 6000	Shotgun metagenomics data from human stool microorganism Raw sequence reads
Wan_2022	PRJNA686821	34312160	t047	2022	16858302300	SRR13327528	Healthy	-	58 months	18.7	female	China	Asia	-	-	SAMN17126123	WGS	PAIRED	RANDOM	METAGENOMIC	human gut metagenome	Illumina NovaSeq 6000	Shotgun metagenomics data from human stool microorganism Raw sequence reads
Wan_2022	PRJNA686821	34312160	t049	2022	14246675700	SRR13327527	Healthy	-	54 months	15.6	male	China	Asia	-	-	SAMN17126124	WGS	PAIRED	RANDOM	METAGENOMIC	human gut metagenome	Illumina NovaSeq 6000	Shotgun metagenomics data from human stool microorganism Raw sequence reads
Wan_2022	PRJNA686821	34312160	t050	2022	18589822800	SRR13327526	Healthy	-	72 months	14.8	male	China	Asia	-	-	SAMN17126125	WGS	PAIRED	RANDOM	METAGENOMIC	human gut metagenome	Illumina NovaSeq 6000	Shotgun metagenomics data from human stool microorganism Raw sequence reads
Wan_2022	PRJNA686821	34312160	t052	2022	19208907900	SRR13327525	Healthy	-	80 months	15.2	male	China	Asia	-	-	SAMN17126126	WGS	PAIRED	RANDOM	METAGENOMIC	human gut metagenome	Illumina NovaSeq 6000	Shotgun metagenomics data from human stool microorganism Raw sequence reads
Wan_2022	PRJNA686821	34312160	t053	2022	17275379700	SRR13327524	Healthy	-	56 months	15.5	male	China	Asia	-	-	SAMN17126127	WGS	PAIRED	RANDOM	METAGENOMIC	human gut metagenome	Illumina NovaSeq 6000	Shotgun metagenomics data from human stool microorganism Raw sequence reads
Wan_2022	PRJNA686821	34312160	t054	2022	14588840700	SRR13327523	Healthy	-	51 months	15.9	male	China	Asia	-	-	SAMN17126128	WGS	PAIRED	RANDOM	METAGENOMIC	human gut metagenome	Illumina NovaSeq 6000	Shotgun metagenomics data from human stool microorganism Raw sequence reads
Wan_2022	PRJNA686821	34312160	t055	2022	18728732400	SRR13327521	Healthy	-	48 months	14.9	male	China	Asia	-	-	SAMN17126129	WGS	PAIRED	RANDOM	METAGENOMIC	human gut metagenome	Illumina NovaSeq 6000	Shotgun metagenomics data from human stool microorganism Raw sequence reads
Wan_2022	PRJNA686821	34312160	t056	2022	15790273800	SRR13327520	Healthy	-	55 months	15.5	male	China	Asia	-	-	SAMN17126130	WGS	PAIRED	RANDOM	METAGENOMIC	human gut metagenome	Illumina NovaSeq 6000	Shotgun metagenomics data from human stool microorganism Raw sequence reads
Wan_2022	PRJNA686821	34312160	t057	2022	21145249500	SRR13327519	Healthy	-	61 months	14.8	male	China	Asia	-	-	SAMN17126131	WGS	PAIRED	RANDOM	METAGENOMIC	human gut metagenome	Illumina NovaSeq 6000	Shotgun metagenomics data from human stool microorganism Raw sequence reads
Wan_2022	PRJNA686821	34312160	t059	2022	13387262100	SRR13327518	Healthy	-	43 months	15	male	China	Asia	-	-	SAMN17126132	WGS	PAIRED	RANDOM	METAGENOMIC	human gut metagenome	Illumina NovaSeq 6000	Shotgun metagenomics data from human stool microorganism Raw sequence reads
Wan_2022	PRJNA686821	34312160	t060	2022	18411546600	SRR13327517	Healthy	-	54 months	17.4	male	China	Asia	-	-	SAMN17126133	WGS	PAIRED	RANDOM	METAGENOMIC	human gut metagenome	Illumina NovaSeq 6000	Shotgun metagenomics data from human stool microorganism Raw sequence reads
Wan_2022	PRJNA686821	34312160	t061	2022	17407894800	SRR13327516	Healthy	-	39 months	17	male	China	Asia	-	-	SAMN17126134	WGS	PAIRED	RANDOM	METAGENOMIC	human gut metagenome	Illumina NovaSeq 6000	Shotgun metagenomics data from human stool microorganism Raw sequence reads
Wan_2022	PRJNA686821	34312160	t062	2022	16468401300	SRR13327515	Healthy	-	35 months	17	male	China	Asia	-	-	SAMN17126135	WGS	PAIRED	RANDOM	METAGENOMIC	human gut metagenome	Illumina NovaSeq 6000	Shotgun metagenomics data from human stool microorganism Raw sequence reads
Wan_2022	PRJNA686821	34312160	t063	2022	17221124400	SRR13327514	Healthy	-	44 months	13.8	male	China	Asia	-	-	SAMN17126136	WGS	PAIRED	RANDOM	METAGENOMIC	human gut metagenome	Illumina NovaSeq 6000	Shotgun metagenomics data from human stool microorganism Raw sequence reads
Wan_2022	PRJNA686821	34312160	t064	2022	14958882300	SRR13327513	Healthy	-	67 months	15.7	male	China	Asia	-	-	SAMN17126137	WGS	PAIRED	RANDOM	METAGENOMIC	human gut metagenome	Illumina NovaSeq 6000	Shotgun metagenomics data from human stool microorganism Raw sequence reads
Wan_2022	PRJNA686821	34312160	t065	2022	17654658900	SRR13327512	Healthy	-	44 months	15.2	male	China	Asia	-	-	SAMN17126138	WGS	PAIRED	RANDOM	METAGENOMIC	human gut metagenome	Illumina NovaSeq 6000	Shotgun metagenomics data from human stool microorganism Raw sequence reads
Wan_2022	PRJNA686821	34312160	t066	2022	13684474800	SRR13327510	Healthy	-	38 months	16.1	male	China	Asia	-	-	SAMN17126139	WGS	PAIRED	RANDOM	METAGENOMIC	human gut metagenome	Illumina NovaSeq 6000	Shotgun metagenomics data from human stool microorganism Raw sequence reads
Wan_2022	PRJNA686821	34312160	t069	2022	13282266900	SRR13327509	Healthy	-	56 months	15.9	male	China	Asia	-	-	SAMN17126140	WGS	PAIRED	RANDOM	METAGENOMIC	human gut metagenome	Illumina NovaSeq 6000	Shotgun metagenomics data from human stool microorganism Raw sequence reads
Wan_2022	PRJNA686821	34312160	t070	2022	16173300300	SRR13327508	Healthy	-	40 months	15.8	male	China	Asia	-	-	SAMN17126141	WGS	PAIRED	RANDOM	METAGENOMIC	human gut metagenome	Illumina NovaSeq 6000	Shotgun metagenomics data from human stool microorganism Raw sequence reads
Wan_2022	PRJNA686821	34312160	t071	2022	19329975300	SRR13327507	Healthy	-	40 months	14.7	male	China	Asia	-	-	SAMN17126142	WGS	PAIRED	RANDOM	METAGENOMIC	human gut metagenome	Illumina NovaSeq 6000	Shotgun metagenomics data from human stool microorganism Raw sequence reads
Wan_2022	PRJNA686821	34312160	t073	2022	17185853700	SRR13327506	Healthy	-	57 months	13.8	male	China	Asia	-	-	SAMN17126143	WGS	PAIRED	RANDOM	METAGENOMIC	human gut metagenome	Illumina NovaSeq 6000	Shotgun metagenomics data from human stool microorganism Raw sequence reads
Wan_2022	PRJNA686821	34312160	t074	2022	15774327900	SRR13327505	Healthy	-	73 months	15.5	male	China	Asia	-	-	SAMN17126144	WGS	PAIRED	RANDOM	METAGENOMIC	human gut metagenome	Illumina NovaSeq 6000	Shotgun metagenomics data from human stool microorganism Raw sequence reads
Wan_2022	PRJNA686821	34312160	t075	2022	19170360600	SRR13327504	Healthy	-	59 months	15.1	male	China	Asia	-	-	SAMN17126145	WGS	PAIRED	RANDOM	METAGENOMIC	human gut metagenome	Illumina NovaSeq 6000	Shotgun metagenomics data from human stool microorganism Raw sequence reads
Wan_2022	PRJNA686821	34312160	t076	2022	15009855900	SRR13327503	Healthy	-	40 months	18.4	female	China	Asia	-	-	SAMN17126146	WGS	PAIRED	RANDOM	METAGENOMIC	human gut metagenome	Illumina NovaSeq 6000	Shotgun metagenomics data from human stool microorganism Raw sequence reads
Weng_2019	PRJNA429990	31240835	U101F		40423034100	SRR6504882	Ulcerative Colitis	NA	NA	NA	NA	China	Asia	4 weeks	NA	SAMN08382849	WGS	PAIRED	other	GENOMIC	human gut metagenome	HiSeq X Ten	human gut metagenome Raw sequence reads
Weng_2019	PRJNA429990	31240835	U104F		24641185800	SRR6504913	Ulcerative Colitis	NA	NA	NA	NA	China	Asia	4 weeks	NA	SAMN08382850	WGS	PAIRED	other	GENOMIC	human gut metagenome	HiSeq X Ten	human gut metagenome Raw sequence reads
Weng_2019	PRJNA429990	31240835	U105F		9567552900	SRR6504846	Ulcerative Colitis	NA	NA	NA	NA	China	Asia	4 weeks	NA	SAMN08382851	WGS	PAIRED	other	GENOMIC	human gut metagenome	HiSeq X Ten	human gut metagenome Raw sequence reads
Weng_2019	PRJNA429990	31240835	U106F		9154134300	SRR6504843	Ulcerative Colitis	NA	NA	NA	NA	China	Asia	4 weeks	NA	SAMN08382852	WGS	PAIRED	other	GENOMIC	human gut metagenome	HiSeq X Ten	human gut metagenome Raw sequence reads
Weng_2019	PRJNA429990	31240835	U107F		35620736100	SRR6504919	Ulcerative Colitis	NA	NA	NA	NA	China	Asia	4 weeks	NA	SAMN08382853	WGS	PAIRED	other	GENOMIC	human gut metagenome	HiSeq X Ten	human gut metagenome Raw sequence reads
Weng_2019	PRJNA429990	31240835	U108F		31139715600	SRR6504867	Ulcerative Colitis	NA	NA	NA	NA	China	Asia	4 weeks	NA	SAMN08382854	WGS	PAIRED	other	GENOMIC	human gut metagenome	HiSeq X Ten	human gut metagenome Raw sequence reads
Weng_2019	PRJNA429990	31240835	U109F		7492609500	SRR6504908	Ulcerative Colitis	NA	NA	NA	NA	China	Asia	4 weeks	NA	SAMN08382855	WGS	PAIRED	other	GENOMIC	human gut metagenome	HiSeq X Ten	human gut metagenome Raw sequence reads
Weng_2019	PRJNA429990	31240835	U110F		10785563700	SRR6504902	Ulcerative Colitis	NA	NA	NA	NA	China	Asia	4 weeks	NA	SAMN08382856	WGS	PAIRED	other	GENOMIC	human gut metagenome	HiSeq X Ten	human gut metagenome Raw sequence reads
Weng_2019	PRJNA429990	31240835	U113F		30280706400	SRR6504912	Ulcerative Colitis	NA	NA	NA	NA	China	Asia	4 weeks	NA	SAMN08382857	WGS	PAIRED	other	GENOMIC	human gut metagenome	HiSeq X Ten	human gut metagenome Raw sequence reads
Weng_2019	PRJNA429990	31240835	U114F		6457605000	SRR6504849	Ulcerative Colitis	NA	NA	NA	NA	China	Asia	4 weeks	NA	SAMN08382858	WGS	PAIRED	other	GENOMIC	human gut metagenome	HiSeq X Ten	human gut metagenome Raw sequence reads
Weng_2019	PRJNA429990	31240835	U115F		6864456000	SRR6504868	Ulcerative Colitis	NA	NA	NA	NA	China	Asia	4 weeks	NA	SAMN08382859	WGS	PAIRED	other	GENOMIC	human gut metagenome	HiSeq X Ten	human gut metagenome Raw sequence reads
Weng_2019	PRJNA429990	31240835	U118F		7271449200	SRR6504871	Ulcerative Colitis	NA	NA	NA	NA	China	Asia	4 weeks	NA	SAMN08382860	WGS	PAIRED	other	GENOMIC	human gut metagenome	HiSeq X Ten	human gut metagenome Raw sequence reads
Weng_2019	PRJNA429990	31240835	U120F		15255151800	SRR6504907	Ulcerative Colitis	NA	NA	NA	NA	China	Asia	4 weeks	NA	SAMN08382861	WGS	PAIRED	other	GENOMIC	human gut metagenome	HiSeq X Ten	human gut metagenome Raw sequence reads
Weng_2019	PRJNA429990	31240835	U121F		7721933700	SRR6504875	Ulcerative Colitis	NA	NA	NA	NA	China	Asia	4 weeks	NA	SAMN08382862	WGS	PAIRED	other	GENOMIC	human gut metagenome	HiSeq X Ten	human gut metagenome Raw sequence reads
Weng_2019	PRJNA429990	31240835	U123F		10619599500	SRR6504844	Ulcerative Colitis	NA	NA	NA	NA	China	Asia	4 weeks	NA	SAMN08382863	WGS	PAIRED	other	GENOMIC	human gut metagenome	HiSeq X Ten	human gut metagenome Raw sequence reads
Weng_2019	PRJNA429990	31240835	U124F		8317968900	SRR6504874	Ulcerative Colitis	NA	NA	NA	NA	China	Asia	4 weeks	NA	SAMN08382864	WGS	PAIRED	other	GENOMIC	human gut metagenome	HiSeq X Ten	human gut metagenome Raw sequence reads
Weng_2019	PRJNA429990	31240835	U125F		6458094300	SRR6504901	Ulcerative Colitis	NA	NA	NA	NA	China	Asia	4 weeks	NA	SAMN08382865	WGS	PAIRED	other	GENOMIC	human gut metagenome	HiSeq X Ten	human gut metagenome Raw sequence reads
Weng_2019	PRJNA429990	31240835	U227F		9850927800	SRR6504906	Ulcerative Colitis	NA	NA	NA	NA	China	Asia	4 weeks	NA	SAMN08382866	WGS	PAIRED	other	GENOMIC	human gut metagenome	HiSeq X Ten	human gut metagenome Raw sequence reads
Weng_2019	PRJNA429990	31240835	U228F		30096284100	SRR6504879	Ulcerative Colitis	NA	NA	NA	NA	China	Asia	4 weeks	NA	SAMN08382867	WGS	PAIRED	other	GENOMIC	human gut metagenome	HiSeq X Ten	human gut metagenome Raw sequence reads
Weng_2019	PRJNA429990	31240835	U229F		9433077000	SRR6504872	Ulcerative Colitis	NA	NA	NA	NA	China	Asia	4 weeks	NA	SAMN08382868	WGS	PAIRED	other	GENOMIC	human gut metagenome	HiSeq X Ten	human gut metagenome Raw sequence reads
Weng_2019	PRJNA429990	31240835	U230F		7516099200	SRR6504850	Ulcerative Colitis	NA	NA	NA	NA	China	Asia	4 weeks	NA	SAMN08382869	WGS	PAIRED	other	GENOMIC	human gut metagenome	HiSeq X Ten	human gut metagenome Raw sequence reads
Weng_2019	PRJNA429990	31240835	U231F		13005250200	SRR6504905	Ulcerative Colitis	NA	NA	NA	NA	China	Asia	4 weeks	NA	SAMN08382870	WGS	PAIRED	other	GENOMIC	human gut metagenome	HiSeq X Ten	human gut metagenome Raw sequence reads
Weng_2019	PRJNA429990	31240835	U232F		10224242400	SRR6504909	Ulcerative Colitis	NA	NA	NA	NA	China	Asia	4 weeks	NA	SAMN08382871	WGS	PAIRED	other	GENOMIC	human gut metagenome	HiSeq X Ten	human gut metagenome Raw sequence reads
Weng_2019	PRJNA429990	31240835	U233F		11772041700	SRR6504923	Ulcerative Colitis	NA	NA	NA	NA	China	Asia	4 weeks	NA	SAMN08382872	WGS	PAIRED	other	GENOMIC	human gut metagenome	HiSeq X Ten	human gut metagenome Raw sequence reads
Weng_2019	PRJNA429990	31240835	U234F		6724436100	SRR6504922	Ulcerative Colitis	NA	NA	NA	NA	China	Asia	4 weeks	NA	SAMN08382873	WGS	PAIRED	other	GENOMIC	human gut metagenome	HiSeq X Ten	human gut metagenome Raw sequence reads
Weng_2019	PRJNA429990	31240835	N01F		8694406200	SRR6504888	Healthy	NA	NA	NA	NA	China	Asia	4 weeks	NA	SAMN08382834	WGS	PAIRED	other	GENOMIC	human gut metagenome	HiSeq X Ten	human gut metagenome Raw sequence reads
Weng_2019	PRJNA429990	31240835	N02F		13695444900	SRR6504873	Healthy	NA	NA	NA	NA	China	Asia	4 weeks	NA	SAMN08382835	WGS	PAIRED	other	GENOMIC	human gut metagenome	HiSeq X Ten	human gut metagenome Raw sequence reads
Weng_2019	PRJNA429990	31240835	N03F		7707080100	SRR6504876	Healthy	NA	NA	NA	NA	China	Asia	4 weeks	NA	SAMN08382836	WGS	PAIRED	other	GENOMIC	human gut metagenome	HiSeq X Ten	human gut metagenome Raw sequence reads
Weng_2019	PRJNA429990	31240835	N04F		8260489500	SRR6504883	Healthy	NA	NA	NA	NA	China	Asia	4 weeks	NA	SAMN08382837	WGS	PAIRED	other	GENOMIC	human gut metagenome	HiSeq X Ten	human gut metagenome Raw sequence reads
Weng_2019	PRJNA429990	31240835	N05F		9454572300	SRR6504884	Healthy	NA	NA	NA	NA	China	Asia	4 weeks	NA	SAMN08382838	WGS	PAIRED	other	GENOMIC	human gut metagenome	HiSeq X Ten	human gut metagenome Raw sequence reads
Weng_2019	PRJNA429990	31240835	N08F		8058950400	SRR6504885	Healthy	NA	NA	NA	NA	China	Asia	4 weeks	NA	SAMN08382839	WGS	PAIRED	other	GENOMIC	human gut metagenome	HiSeq X Ten	human gut metagenome Raw sequence reads
Weng_2019	PRJNA429990	31240835	N10F		10380486600	SRR6504886	Healthy	NA	NA	NA	NA	China	Asia	4 weeks	NA	SAMN08382840	WGS	PAIRED	other	GENOMIC	human gut metagenome	HiSeq X Ten	human gut metagenome Raw sequence reads
Weng_2019	PRJNA429990	31240835	N12F		7637595900	SRR6504845	Healthy	NA	NA	NA	NA	China	Asia	4 weeks	NA	SAMN08382841	WGS	PAIRED	other	GENOMIC	human gut metagenome	HiSeq X Ten	human gut metagenome Raw sequence reads
Weng_2019	PRJNA429990	31240835	N13F		6891606000	SRR6504899	Healthy	NA	NA	NA	NA	China	Asia	4 weeks	NA	SAMN08382842	WGS	PAIRED	other	GENOMIC	human gut metagenome	HiSeq X Ten	human gut metagenome Raw sequence reads
Weng_2019	PRJNA429990	31240835	N14F		13088762100	SRR6504903	Healthy	NA	NA	NA	NA	China	Asia	4 weeks	NA	SAMN08382843	WGS	PAIRED	other	GENOMIC	human gut metagenome	HiSeq X Ten	human gut metagenome Raw sequence reads
Weng_2019	PRJNA429990	31240835	N16F		6496506000	SRR6504878	Healthy	NA	NA	NA	NA	China	Asia	4 weeks	NA	SAMN08382844	WGS	PAIRED	other	GENOMIC	human gut metagenome	HiSeq X Ten	human gut metagenome Raw sequence reads
Weng_2019	PRJNA429990	31240835	N18F		10200618300	SRR6504881	Healthy	NA	NA	NA	NA	China	Asia	4 weeks	NA	SAMN08382845	WGS	PAIRED	other	GENOMIC	human gut metagenome	HiSeq X Ten	human gut metagenome Raw sequence reads
Weng_2019	PRJNA429990	31240835	N21F		8609274300	SRR6504918	Healthy	NA	NA	NA	NA	China	Asia	4 weeks	NA	SAMN08382846	WGS	PAIRED	other	GENOMIC	human gut metagenome	HiSeq X Ten	human gut metagenome Raw sequence reads
Weng_2019	PRJNA429990	31240835	N24F		11683499100	SRR6504904	Healthy	NA	NA	NA	NA	China	Asia	4 weeks	NA	SAMN08382847	WGS	PAIRED	other	GENOMIC	human gut metagenome	HiSeq X Ten	human gut metagenome Raw sequence reads
Weng_2019	PRJNA429990	31240835	N25F		6502965600	SRR6504900	Healthy	NA	NA	NA	NA	China	Asia	4 weeks	NA	SAMN08382848	WGS	PAIRED	other	GENOMIC	human gut metagenome	HiSeq X Ten	human gut metagenome Raw sequence reads
Weng_2019	PRJNA429990	31240835	C102F		2294080200	SRR6504915	Crohn's Disease	NA	NA	NA	NA	China	Asia	4 weeks	NA	SAMN08382793	WGS	PAIRED	other	GENOMIC	human gut metagenome	HiSeq X Ten	human gut metagenome Raw sequence reads
Weng_2019	PRJNA429990	31240835	C103F		6785032200	SRR6504914	Crohn's Disease	NA	NA	NA	NA	China	Asia	4 weeks	NA	SAMN08382794	WGS	PAIRED	other	GENOMIC	human gut metagenome	HiSeq X Ten	human gut metagenome Raw sequence reads
Weng_2019	PRJNA429990	31240835	C104F		10148683500	SRR6504917	Crohn's Disease	NA	NA	NA	NA	China	Asia	4 weeks	NA	SAMN08382795	WGS	PAIRED	other	GENOMIC	human gut metagenome	HiSeq X Ten	human gut metagenome Raw sequence reads
Weng_2019	PRJNA429990	31240835	C105F		11477645400	SRR6504916	Crohn's Disease	NA	NA	NA	NA	China	Asia	4 weeks	NA	SAMN08382796	WGS	PAIRED	other	GENOMIC	human gut metagenome	HiSeq X Ten	human gut metagenome Raw sequence reads
Weng_2019	PRJNA429990	31240835	C109F		6639657000	SRR6504911	Crohn's Disease	NA	NA	NA	NA	China	Asia	4 weeks	NA	SAMN08382797	WGS	PAIRED	other	GENOMIC	human gut metagenome	HiSeq X Ten	human gut metagenome Raw sequence reads
Weng_2019	PRJNA429990	31240835	C110F		8692553400	SRR6504910	Crohn's Disease	NA	NA	NA	NA	China	Asia	4 weeks	NA	SAMN08382798	WGS	PAIRED	other	GENOMIC	human gut metagenome	HiSeq X Ten	human gut metagenome Raw sequence reads
Weng_2019	PRJNA429990	31240835	C111F		10857024300	SRR6504880	Crohn's Disease	NA	NA	NA	NA	China	Asia	4 weeks	NA	SAMN08382799	WGS	PAIRED	other	GENOMIC	human gut metagenome	HiSeq X Ten	human gut metagenome Raw sequence reads
Weng_2019	PRJNA429990	31240835	C112F		16256438700	SRR6504877	Crohn's Disease	NA	NA	NA	NA	China	Asia	4 weeks	NA	SAMN08382800	WGS	PAIRED	other	GENOMIC	human gut metagenome	HiSeq X Ten	human gut metagenome Raw sequence reads
Weng_2019	PRJNA429990	31240835	C114F		13531497900	SRR6504921	Crohn's Disease	NA	NA	NA	NA	China	Asia	4 weeks	NA	SAMN08382801	WGS	PAIRED	other	GENOMIC	human gut metagenome	HiSeq X Ten	human gut metagenome Raw sequence reads
Weng_2019	PRJNA429990	31240835	C115F		14661600600	SRR6504920	Crohn's Disease	NA	NA	NA	NA	China	Asia	4 weeks	NA	SAMN08382802	WGS	PAIRED	other	GENOMIC	human gut metagenome	HiSeq X Ten	human gut metagenome Raw sequence reads
Weng_2019	PRJNA429990	31240835	C116F		11919078600	SRR6504866	Crohn's Disease	NA	NA	NA	NA	China	Asia	4 weeks	NA	SAMN08382803	WGS	PAIRED	other	GENOMIC	human gut metagenome	HiSeq X Ten	human gut metagenome Raw sequence reads
Weng_2019	PRJNA429990	31240835	C117F		8901471600	SRR6504865	Crohn's Disease	NA	NA	NA	NA	China	Asia	4 weeks	NA	SAMN08382804	WGS	PAIRED	other	GENOMIC	human gut metagenome	HiSeq X Ten	human gut metagenome Raw sequence reads
Weng_2019	PRJNA429990	31240835	C118F		6980652900	SRR6504864	Crohn's Disease	NA	NA	NA	NA	China	Asia	4 weeks	NA	SAMN08382805	WGS	PAIRED	other	GENOMIC	human gut metagenome	HiSeq X Ten	human gut metagenome Raw sequence reads
Weng_2019	PRJNA429990	31240835	C119F		6911817300	SRR6504863	Crohn's Disease	NA	NA	NA	NA	China	Asia	4 weeks	NA	SAMN08382806	WGS	PAIRED	other	GENOMIC	human gut metagenome	HiSeq X Ten	human gut metagenome Raw sequence reads
Weng_2019	PRJNA429990	31240835	C120F		7299699900	SRR6504862	Crohn's Disease	NA	NA	NA	NA	China	Asia	4 weeks	NA	SAMN08382807	WGS	PAIRED	other	GENOMIC	human gut metagenome	HiSeq X Ten	human gut metagenome Raw sequence reads
Weng_2019	PRJNA429990	31240835	C122F		18278553000	SRR6504861	Crohn's Disease	NA	NA	NA	NA	China	Asia	4 weeks	NA	SAMN08382808	WGS	PAIRED	other	GENOMIC	human gut metagenome	HiSeq X Ten	human gut metagenome Raw sequence reads
Weng_2019	PRJNA429990	31240835	C125F		12464468400	SRR6504860	Crohn's Disease	NA	NA	NA	NA	China	Asia	4 weeks	NA	SAMN08382809	WGS	PAIRED	other	GENOMIC	human gut metagenome	HiSeq X Ten	human gut metagenome Raw sequence reads
Weng_2019	PRJNA429990	31240835	C126F		20128106700	SRR6504859	Crohn's Disease	NA	NA	NA	NA	China	Asia	4 weeks	NA	SAMN08382810	WGS	PAIRED	other	GENOMIC	human gut metagenome	HiSeq X Ten	human gut metagenome Raw sequence reads
Weng_2019	PRJNA429990	31240835	C128F		11514860700	SRR6504870	Crohn's Disease	NA	NA	NA	NA	China	Asia	4 weeks	NA	SAMN08382811	WGS	PAIRED	other	GENOMIC	human gut metagenome	HiSeq X Ten	human gut metagenome Raw sequence reads
Weng_2019	PRJNA429990	31240835	C131F		6647500200	SRR6504869	Crohn's Disease	NA	NA	NA	NA	China	Asia	4 weeks	NA	SAMN08382812	WGS	PAIRED	other	GENOMIC	human gut metagenome	HiSeq X Ten	human gut metagenome Raw sequence reads
Weng_2019	PRJNA429990	31240835	C132F		6508883400	SRR6504897	Crohn's Disease	NA	NA	NA	NA	China	Asia	4 weeks	NA	SAMN08382813	WGS	PAIRED	other	GENOMIC	human gut metagenome	HiSeq X Ten	human gut metagenome Raw sequence reads
Weng_2019	PRJNA429990	31240835	C133F		8712786900	SRR6504898	Crohn's Disease	NA	NA	NA	NA	China	Asia	4 weeks	NA	SAMN08382814	WGS	PAIRED	other	GENOMIC	human gut metagenome	HiSeq X Ten	human gut metagenome Raw sequence reads
Weng_2019	PRJNA429990	31240835	C134F		11290728600	SRR6504895	Crohn's Disease	NA	NA	NA	NA	China	Asia	4 weeks	NA	SAMN08382815	WGS	PAIRED	other	GENOMIC	human gut metagenome	HiSeq X Ten	human gut metagenome Raw sequence reads
Weng_2019	PRJNA429990	31240835	C235F		7326968400	SRR6504896	Crohn's Disease	NA	NA	NA	NA	China	Asia	4 weeks	NA	SAMN08382816	WGS	PAIRED	other	GENOMIC	human gut metagenome	HiSeq X Ten	human gut metagenome Raw sequence reads
Weng_2019	PRJNA429990	31240835	C236F		6589374600	SRR6504893	Crohn's Disease	NA	NA	NA	NA	China	Asia	4 weeks	NA	SAMN08382817	WGS	PAIRED	other	GENOMIC	human gut metagenome	HiSeq X Ten	human gut metagenome Raw sequence reads
Weng_2019	PRJNA429990	31240835	C237F		9714467100	SRR6504894	Crohn's Disease	NA	NA	NA	NA	China	Asia	4 weeks	NA	SAMN08382818	WGS	PAIRED	other	GENOMIC	human gut metagenome	HiSeq X Ten	human gut metagenome Raw sequence reads
Weng_2019	PRJNA429990	31240835	C238F		9186357000	SRR6504891	Crohn's Disease	NA	NA	NA	NA	China	Asia	4 weeks	NA	SAMN08382819	WGS	PAIRED	other	GENOMIC	human gut metagenome	HiSeq X Ten	human gut metagenome Raw sequence reads
Weng_2019	PRJNA429990	31240835	C239F		6589131300	SRR6504892	Crohn's Disease	NA	NA	NA	NA	China	Asia	4 weeks	NA	SAMN08382820	WGS	PAIRED	other	GENOMIC	human gut metagenome	HiSeq X Ten	human gut metagenome Raw sequence reads
Weng_2019	PRJNA429990	31240835	C240F		8541865800	SRR6504889	Crohn's Disease	NA	NA	NA	NA	China	Asia	4 weeks	NA	SAMN08382821	WGS	PAIRED	other	GENOMIC	human gut metagenome	HiSeq X Ten	human gut metagenome Raw sequence reads
Weng_2019	PRJNA429990	31240835	C243F		8215206000	SRR6504890	Crohn's Disease	NA	NA	NA	NA	China	Asia	4 weeks	NA	SAMN08382822	WGS	PAIRED	other	GENOMIC	human gut metagenome	HiSeq X Ten	human gut metagenome Raw sequence reads
Weng_2019	PRJNA429990	31240835	C244F		10655346900	SRR6504856	Crohn's Disease	NA	NA	NA	NA	China	Asia	4 weeks	NA	SAMN08382823	WGS	PAIRED	other	GENOMIC	human gut metagenome	HiSeq X Ten	human gut metagenome Raw sequence reads
Weng_2019	PRJNA429990	31240835	C245F		7917850200	SRR6504855	Crohn's Disease	NA	NA	NA	NA	China	Asia	4 weeks	NA	SAMN08382824	WGS	PAIRED	other	GENOMIC	human gut metagenome	HiSeq X Ten	human gut metagenome Raw sequence reads
Weng_2019	PRJNA429990	31240835	C246F		12807790200	SRR6504858	Crohn's Disease	NA	NA	NA	NA	China	Asia	4 weeks	NA	SAMN08382825	WGS	PAIRED	other	GENOMIC	human gut metagenome	HiSeq X Ten	human gut metagenome Raw sequence reads
Weng_2019	PRJNA429990	31240835	C247F		8384077500	SRR6504857	Crohn's Disease	NA	NA	NA	NA	China	Asia	4 weeks	NA	SAMN08382826	WGS	PAIRED	other	GENOMIC	human gut metagenome	HiSeq X Ten	human gut metagenome Raw sequence reads
Weng_2019	PRJNA429990	31240835	C249F		8342217900	SRR6504852	Crohn's Disease	NA	NA	NA	NA	China	Asia	4 weeks	NA	SAMN08382827	WGS	PAIRED	other	GENOMIC	human gut metagenome	HiSeq X Ten	human gut metagenome Raw sequence reads
Weng_2019	PRJNA429990	31240835	C250F		8640087300	SRR6504851	Crohn's Disease	NA	NA	NA	NA	China	Asia	4 weeks	NA	SAMN08382828	WGS	PAIRED	other	GENOMIC	human gut metagenome	HiSeq X Ten	human gut metagenome Raw sequence reads
Weng_2019	PRJNA429990	31240835	C251F		13637940600	SRR6504854	Crohn's Disease	NA	NA	NA	NA	China	Asia	4 weeks	NA	SAMN08382829	WGS	PAIRED	other	GENOMIC	human gut metagenome	HiSeq X Ten	human gut metagenome Raw sequence reads
Weng_2019	PRJNA429990	31240835	C253F		7405686900	SRR6504853	Crohn's Disease	NA	NA	NA	NA	China	Asia	4 weeks	NA	SAMN08382830	WGS	PAIRED	other	GENOMIC	human gut metagenome	HiSeq X Ten	human gut metagenome Raw sequence reads
Weng_2019	PRJNA429990	31240835	C254F		7407378000	SRR6504848	Crohn's Disease	NA	NA	NA	NA	China	Asia	4 weeks	NA	SAMN08382831	WGS	PAIRED	other	GENOMIC	human gut metagenome	HiSeq X Ten	human gut metagenome Raw sequence reads
Weng_2019	PRJNA429990	31240835	C256F		9214981200	SRR6504847	Crohn's Disease	NA	NA	NA	NA	China	Asia	4 weeks	NA	SAMN08382832	WGS	PAIRED	other	GENOMIC	human gut metagenome	HiSeq X Ten	human gut metagenome Raw sequence reads
Weng_2019	PRJNA429990	31240835	C257F		11591062200	SRR6504887	Crohn's Disease	NA	NA	NA	NA	China	Asia	4 weeks	NA	SAMN08382833	WGS	PAIRED	other	GENOMIC	human gut metagenome	HiSeq X Ten	human gut metagenome Raw sequence reads
Xiong_2023	PRJNA878603	36758521	SAM000306		7499836948	SRR24907818	Myalgic Encephalomyelitis/Chronic Fatigue Syndrome	NA	42	NA	male	USA	North America	1 month	N	SAMN35685082	WGS	PAIRED	size fractionation	METAGENOMIC	human gut metagenome	Illumina NovaSeq 6000	Multi-omics of host-microbiome interactions in short- and long-term Myalgic Encephalomyelitis/Chronic Fatigue Syndrome (ME/CFS)
Xiong_2023	PRJNA878603	36758521	SAM000305		945110407	SRR24907819	Myalgic Encephalomyelitis/Chronic Fatigue Syndrome	NA	62	NA	female	USA	North America	1 month	N	SAMN35685081	WGS	PAIRED	size fractionation	METAGENOMIC	human gut metagenome	Illumina HiSeq 2500	Multi-omics of host-microbiome interactions in short- and long-term Myalgic Encephalomyelitis/Chronic Fatigue Syndrome (ME/CFS)
Xiong_2023	PRJNA878603	36758521	SAM000299		965885325	SRR24907823	Myalgic Encephalomyelitis/Chronic Fatigue Syndrome	NA	28	NA	male	USA	North America	1 month	N	SAMN35685077	WGS	PAIRED	size fractionation	METAGENOMIC	human gut metagenome	Illumina HiSeq 2500	Multi-omics of host-microbiome interactions in short- and long-term Myalgic Encephalomyelitis/Chronic Fatigue Syndrome (ME/CFS)
Xiong_2023	PRJNA878603	36758521	SAM000265		1207510054	SRR24907830	Myalgic Encephalomyelitis/Chronic Fatigue Syndrome	NA	34	NA	male	USA	North America	1 month	N	SAMN35685071	WGS	PAIRED	size fractionation	METAGENOMIC	human gut metagenome	Illumina HiSeq 2500	Multi-omics of host-microbiome interactions in short- and long-term Myalgic Encephalomyelitis/Chronic Fatigue Syndrome (ME/CFS)
Xiong_2023	PRJNA878603	36758521	SAM000212		1970324013	SRR24907836	Myalgic Encephalomyelitis/Chronic Fatigue Syndrome	NA	51	NA	female	USA	North America	1 month	N	SAMN35685003	WGS	PAIRED	size fractionation	METAGENOMIC	human gut metagenome	Illumina HiSeq 2500	Multi-omics of host-microbiome interactions in short- and long-term Myalgic Encephalomyelitis/Chronic Fatigue Syndrome (ME/CFS)
Xiong_2023	PRJNA878603	36758521	SAM000283		870834440	SRR24907837	Myalgic Encephalomyelitis/Chronic Fatigue Syndrome	NA	27	NA	male	USA	North America	1 month	N	SAMN35685065	WGS	PAIRED	size fractionation	METAGENOMIC	human gut metagenome	Illumina HiSeq 2500	Multi-omics of host-microbiome interactions in short- and long-term Myalgic Encephalomyelitis/Chronic Fatigue Syndrome (ME/CFS)
Xiong_2023	PRJNA878603	36758521	SAM000282		1412538248	SRR24907838	Myalgic Encephalomyelitis/Chronic Fatigue Syndrome	NA	57	NA	female	USA	North America	1 month	N	SAMN35685064	WGS	PAIRED	size fractionation	METAGENOMIC	human gut metagenome	Illumina HiSeq 2500	Multi-omics of host-microbiome interactions in short- and long-term Myalgic Encephalomyelitis/Chronic Fatigue Syndrome (ME/CFS)
Xiong_2023	PRJNA878603	36758521	SAM000277		9909916848	SRR24907842	Myalgic Encephalomyelitis/Chronic Fatigue Syndrome	NA	65	NA	female	USA	North America	1 month	N	SAMN35685060	WGS	PAIRED	size fractionation	METAGENOMIC	human gut metagenome	Illumina NovaSeq 6000	Multi-omics of host-microbiome interactions in short- and long-term Myalgic Encephalomyelitis/Chronic Fatigue Syndrome (ME/CFS)
Xiong_2023	PRJNA878603	36758521	SAM000261		1362498403	SRR24907846	Myalgic Encephalomyelitis/Chronic Fatigue Syndrome	NA	54	NA	female	USA	North America	1 month	N	SAMN35685056	WGS	PAIRED	size fractionation	METAGENOMIC	human gut metagenome	Illumina HiSeq 2500	Multi-omics of host-microbiome interactions in short- and long-term Myalgic Encephalomyelitis/Chronic Fatigue Syndrome (ME/CFS)
Xiong_2023	PRJNA878603	36758521	SAM000237		921904586	SRR24907847	Myalgic Encephalomyelitis/Chronic Fatigue Syndrome	NA	52	NA	female	USA	North America	1 month	N	SAMN35685002	WGS	PAIRED	size fractionation	METAGENOMIC	human gut metagenome	Illumina NovaSeq 6000	Multi-omics of host-microbiome interactions in short- and long-term Myalgic Encephalomyelitis/Chronic Fatigue Syndrome (ME/CFS)
Xiong_2023	PRJNA878603	36758521	SAM000313		2470097403	SRR24907859	Myalgic Encephalomyelitis/Chronic Fatigue Syndrome	NA	40	NA	male	USA	North America	1 month	N	SAMN35685086	WGS	PAIRED	size fractionation	METAGENOMIC	human gut metagenome	Illumina NovaSeq 6000	Multi-omics of host-microbiome interactions in short- and long-term Myalgic Encephalomyelitis/Chronic Fatigue Syndrome (ME/CFS)
Xiong_2023	PRJNA878603	36758521	SAM000216		2973595000	SRR24907860	Myalgic Encephalomyelitis/Chronic Fatigue Syndrome	NA	67	NA	female	USA	North America	1 month	N	SAMN35685005	WGS	PAIRED	size fractionation	METAGENOMIC	human gut metagenome	Illumina HiSeq 2500	Multi-omics of host-microbiome interactions in short- and long-term Myalgic Encephalomyelitis/Chronic Fatigue Syndrome (ME/CFS)
Xiong_2023	PRJNA878603	36758521	SAM000499		2393335955	SRR24907887	Myalgic Encephalomyelitis/Chronic Fatigue Syndrome	NA	48	NA	male	USA	North America	1 month	N	SAMN35685216	WGS	PAIRED	size fractionation	METAGENOMIC	human gut metagenome	Illumina NovaSeq 6000	Multi-omics of host-microbiome interactions in short- and long-term Myalgic Encephalomyelitis/Chronic Fatigue Syndrome (ME/CFS)
Xiong_2023	PRJNA878603	36758521	SAM000485		2158194820	SRR24907889	Myalgic Encephalomyelitis/Chronic Fatigue Syndrome	NA	38	NA	male	USA	North America	1 month	N	SAMN35685215	WGS	PAIRED	size fractionation	METAGENOMIC	human gut metagenome	Illumina NovaSeq 6000	Multi-omics of host-microbiome interactions in short- and long-term Myalgic Encephalomyelitis/Chronic Fatigue Syndrome (ME/CFS)
Xiong_2023	PRJNA878603	36758521	SAM000429		1398622983	SRR24907897	Myalgic Encephalomyelitis/Chronic Fatigue Syndrome	NA	39	NA	male	USA	North America	1 month	N	SAMN35685179	WGS	PAIRED	size fractionation	METAGENOMIC	human gut metagenome	Illumina NovaSeq 6000	Multi-omics of host-microbiome interactions in short- and long-term Myalgic Encephalomyelitis/Chronic Fatigue Syndrome (ME/CFS)
Xiong_2023	PRJNA878603	36758521	SAM000424		3140435373	SRR24907903	Myalgic Encephalomyelitis/Chronic Fatigue Syndrome	NA	41	NA	male	USA	North America	1 month	N	SAMN35685174	WGS	PAIRED	size fractionation	METAGENOMIC	human gut metagenome	Illumina NovaSeq 6000	Multi-omics of host-microbiome interactions in short- and long-term Myalgic Encephalomyelitis/Chronic Fatigue Syndrome (ME/CFS)
Xiong_2023	PRJNA878603	36758521	SAM000422		6919082775	SRR24907904	Myalgic Encephalomyelitis/Chronic Fatigue Syndrome	NA	66	NA	female	USA	North America	1 month	N	SAMN35685173	WGS	PAIRED	size fractionation	METAGENOMIC	human gut metagenome	Illumina NovaSeq 6000	Multi-omics of host-microbiome interactions in short- and long-term Myalgic Encephalomyelitis/Chronic Fatigue Syndrome (ME/CFS)
Xiong_2023	PRJNA878603	36758521	SAM000412		1698109232	SRR24907913	Myalgic Encephalomyelitis/Chronic Fatigue Syndrome	NA	60	NA	female	USA	North America	1 month	N	SAMN35685165	WGS	PAIRED	size fractionation	METAGENOMIC	human gut metagenome	Illumina NovaSeq 6000	Multi-omics of host-microbiome interactions in short- and long-term Myalgic Encephalomyelitis/Chronic Fatigue Syndrome (ME/CFS)
Xiong_2023	PRJNA878603	36758521	SAM000411		1564227872	SRR24907914	Myalgic Encephalomyelitis/Chronic Fatigue Syndrome	NA	43	NA	male	USA	North America	1 month	N	SAMN35685164	WGS	PAIRED	size fractionation	METAGENOMIC	human gut metagenome	Illumina NovaSeq 6000	Multi-omics of host-microbiome interactions in short- and long-term Myalgic Encephalomyelitis/Chronic Fatigue Syndrome (ME/CFS)
Xiong_2023	PRJNA878603	36758521	SAM000352		1920461264	SRR24907915	Myalgic Encephalomyelitis/Chronic Fatigue Syndrome	NA	19	NA	male	USA	North America	1 month	N	SAMN35685163	WGS	PAIRED	size fractionation	METAGENOMIC	human gut metagenome	Illumina NovaSeq 6000	Multi-omics of host-microbiome interactions in short- and long-term Myalgic Encephalomyelitis/Chronic Fatigue Syndrome (ME/CFS)
Xiong_2023	PRJNA878603	36758521	SAM000410		1810066420	SRR24907916	Myalgic Encephalomyelitis/Chronic Fatigue Syndrome	NA	27	NA	male	USA	North America	1 month	N	SAMN35685162	WGS	PAIRED	size fractionation	METAGENOMIC	human gut metagenome	Illumina NovaSeq 6000	Multi-omics of host-microbiome interactions in short- and long-term Myalgic Encephalomyelitis/Chronic Fatigue Syndrome (ME/CFS)
Xiong_2023	PRJNA878603	36758521	SAM000398		2406000155	SRR24907926	Myalgic Encephalomyelitis/Chronic Fatigue Syndrome	NA	46	NA	male	USA	North America	1 month	N	SAMN35685153	WGS	PAIRED	size fractionation	METAGENOMIC	human gut metagenome	Illumina NovaSeq 6000	Multi-omics of host-microbiome interactions in short- and long-term Myalgic Encephalomyelitis/Chronic Fatigue Syndrome (ME/CFS)
Xiong_2023	PRJNA878603	36758521	SAM000304		1353951570	SRR24907929	Myalgic Encephalomyelitis/Chronic Fatigue Syndrome	NA	44	NA	male	USA	North America	1 month	N	SAMN35685052	WGS	PAIRED	size fractionation	METAGENOMIC	human gut metagenome	Illumina HiSeq 2500	Multi-omics of host-microbiome interactions in short- and long-term Myalgic Encephalomyelitis/Chronic Fatigue Syndrome (ME/CFS)
Xiong_2023	PRJNA878603	36758521	SAM000273		1210218954	SRR24907930	Myalgic Encephalomyelitis/Chronic Fatigue Syndrome	NA	67	NA	female	USA	North America	1 month	N	SAMN35685051	WGS	PAIRED	size fractionation	METAGENOMIC	human gut metagenome	Illumina HiSeq 2500	Multi-omics of host-microbiome interactions in short- and long-term Myalgic Encephalomyelitis/Chronic Fatigue Syndrome (ME/CFS)
Xiong_2023	PRJNA878603	36758521	SAM000266		2135593448	SRR24907933	Myalgic Encephalomyelitis/Chronic Fatigue Syndrome	NA	47	NA	male	USA	North America	1 month	N	SAMN35685048	WGS	PAIRED	size fractionation	METAGENOMIC	human gut metagenome	Illumina HiSeq 2500	Multi-omics of host-microbiome interactions in short- and long-term Myalgic Encephalomyelitis/Chronic Fatigue Syndrome (ME/CFS)
Xiong_2023	PRJNA878603	36758521	SAM000260		2143915245	SRR24907934	Myalgic Encephalomyelitis/Chronic Fatigue Syndrome	NA	44	NA	male	USA	North America	1 month	N	SAMN35685047	WGS	PAIRED	size fractionation	METAGENOMIC	human gut metagenome	Illumina HiSeq 2500	Multi-omics of host-microbiome interactions in short- and long-term Myalgic Encephalomyelitis/Chronic Fatigue Syndrome (ME/CFS)
Xiong_2023	PRJNA878603	36758521	SAM000256		1380454221	SRR24907940	Myalgic Encephalomyelitis/Chronic Fatigue Syndrome	NA	33	NA	male	USA	North America	1 month	N	SAMN35685042	WGS	PAIRED	size fractionation	METAGENOMIC	human gut metagenome	Illumina HiSeq 2500	Multi-omics of host-microbiome interactions in short- and long-term Myalgic Encephalomyelitis/Chronic Fatigue Syndrome (ME/CFS)
Xiong_2023	PRJNA878603	36758521	SAM000206		1863869822	SRR24907958	Myalgic Encephalomyelitis/Chronic Fatigue Syndrome	NA	46	NA	male	USA	North America	1 month	N	SAMN35684999	WGS	PAIRED	size fractionation	METAGENOMIC	human gut metagenome	Illumina NovaSeq 6000	Multi-omics of host-microbiome interactions in short- and long-term Myalgic Encephalomyelitis/Chronic Fatigue Syndrome (ME/CFS)
Xiong_2023	PRJNA878603	36758521	SAM000487		2161288863	SRR24907960	Myalgic Encephalomyelitis/Chronic Fatigue Syndrome	NA	57	NA	female	USA	North America	1 month	N	SAMN35685208	WGS	PAIRED	size fractionation	METAGENOMIC	human gut metagenome	Illumina NovaSeq 6000	Multi-omics of host-microbiome interactions in short- and long-term Myalgic Encephalomyelitis/Chronic Fatigue Syndrome (ME/CFS)
Xiong_2023	PRJNA878603	36758521	SAM000471		6395591134	SRR24907967	Myalgic Encephalomyelitis/Chronic Fatigue Syndrome	NA	48	NA	male	USA	North America	1 month	N	SAMN35685202	WGS	PAIRED	size fractionation	METAGENOMIC	human gut metagenome	Illumina NovaSeq 6000	Multi-omics of host-microbiome interactions in short- and long-term Myalgic Encephalomyelitis/Chronic Fatigue Syndrome (ME/CFS)
Xiong_2023	PRJNA878603	36758521	SAM000462		9127061442	SRR24907972	Myalgic Encephalomyelitis/Chronic Fatigue Syndrome	NA	31	NA	male	USA	North America	1 month	N	SAMN35685197	WGS	PAIRED	size fractionation	METAGENOMIC	human gut metagenome	Illumina NovaSeq 6000	Multi-omics of host-microbiome interactions in short- and long-term Myalgic Encephalomyelitis/Chronic Fatigue Syndrome (ME/CFS)
Xiong_2023	PRJNA878603	36758521	SAM000203		2278765872	SRR24907975	Myalgic Encephalomyelitis/Chronic Fatigue Syndrome	NA	34	NA	male	USA	North America	1 month	N	SAMN35684998	WGS	PAIRED	size fractionation	METAGENOMIC	human gut metagenome	Illumina HiSeq 2500	Multi-omics of host-microbiome interactions in short- and long-term Myalgic Encephalomyelitis/Chronic Fatigue Syndrome (ME/CFS)
Xiong_2023	PRJNA878603	36758521	SAM000386		7645260787	SRR24907978	Myalgic Encephalomyelitis/Chronic Fatigue Syndrome	NA	43	NA	male	USA	North America	1 month	N	SAMN35685193	WGS	PAIRED	size fractionation	METAGENOMIC	human gut metagenome	Illumina NovaSeq 6000	Multi-omics of host-microbiome interactions in short- and long-term Myalgic Encephalomyelitis/Chronic Fatigue Syndrome (ME/CFS)
Xiong_2023	PRJNA878603	36758521	SAM000452		6074218975	SRR24907982	Myalgic Encephalomyelitis/Chronic Fatigue Syndrome	NA	63	NA	female	USA	North America	1 month	N	SAMN35685189	WGS	PAIRED	size fractionation	METAGENOMIC	human gut metagenome	Illumina NovaSeq 6000	Multi-omics of host-microbiome interactions in short- and long-term Myalgic Encephalomyelitis/Chronic Fatigue Syndrome (ME/CFS)
Xiong_2023	PRJNA878603	36758521	SAM000433		2152823175	SRR24907990	Myalgic Encephalomyelitis/Chronic Fatigue Syndrome	NA	53	NA	female	USA	North America	1 month	N	SAMN35685182	WGS	PAIRED	size fractionation	METAGENOMIC	human gut metagenome	Illumina NovaSeq 6000	Multi-omics of host-microbiome interactions in short- and long-term Myalgic Encephalomyelitis/Chronic Fatigue Syndrome (ME/CFS)
Xiong_2023	PRJNA878603	36758521	SAM000240		5298700153	SRR24907998	Myalgic Encephalomyelitis/Chronic Fatigue Syndrome	NA	36	NA	male	USA	North America	1 month	N	SAMN35685011	WGS	PAIRED	size fractionation	METAGENOMIC	human gut metagenome	Illumina HiSeq 2500	Multi-omics of host-microbiome interactions in short- and long-term Myalgic Encephalomyelitis/Chronic Fatigue Syndrome (ME/CFS)
Xiong_2023	PRJNA878603	36758521	SAM000387		1869811595	SRR24908001	Myalgic Encephalomyelitis/Chronic Fatigue Syndrome	NA	32	NA	male	USA	North America	1 month	N	SAMN35685143	WGS	PAIRED	size fractionation	METAGENOMIC	human gut metagenome	Illumina NovaSeq 6000	Multi-omics of host-microbiome interactions in short- and long-term Myalgic Encephalomyelitis/Chronic Fatigue Syndrome (ME/CFS)
Xiong_2023	PRJNA878603	36758521	SAM000380		1693948989	SRR24908003	Myalgic Encephalomyelitis/Chronic Fatigue Syndrome	NA	38	NA	male	USA	North America	1 month	N	SAMN35685141	WGS	PAIRED	size fractionation	METAGENOMIC	human gut metagenome	Illumina NovaSeq 6000	Multi-omics of host-microbiome interactions in short- and long-term Myalgic Encephalomyelitis/Chronic Fatigue Syndrome (ME/CFS)
Xiong_2023	PRJNA878603	36758521	SAM000376		4605656508	SRR24908006	Myalgic Encephalomyelitis/Chronic Fatigue Syndrome	NA	41	NA	male	USA	North America	1 month	N	SAMN35685138	WGS	PAIRED	size fractionation	METAGENOMIC	human gut metagenome	Illumina NovaSeq 6000	Multi-omics of host-microbiome interactions in short- and long-term Myalgic Encephalomyelitis/Chronic Fatigue Syndrome (ME/CFS)
Xiong_2023	PRJNA878603	36758521	SAM000226		3543980044	SRR24908009	Myalgic Encephalomyelitis/Chronic Fatigue Syndrome	NA	50	NA	female	USA	North America	1 month	N	SAMN35685010	WGS	PAIRED	size fractionation	METAGENOMIC	human gut metagenome	Illumina HiSeq 2500	Multi-omics of host-microbiome interactions in short- and long-term Myalgic Encephalomyelitis/Chronic Fatigue Syndrome (ME/CFS)
Xiong_2023	PRJNA878603	36758521	SAM000372		6690295999	SRR24908010	Myalgic Encephalomyelitis/Chronic Fatigue Syndrome	NA	26	NA	male	USA	North America	1 month	N	SAMN35685135	WGS	PAIRED	size fractionation	METAGENOMIC	human gut metagenome	Illumina NovaSeq 6000	Multi-omics of host-microbiome interactions in short- and long-term Myalgic Encephalomyelitis/Chronic Fatigue Syndrome (ME/CFS)
Xiong_2023	PRJNA878603	36758521	SAM000366		8858022270	SRR24908015	Myalgic Encephalomyelitis/Chronic Fatigue Syndrome	NA	46	NA	male	USA	North America	1 month	N	SAMN35685130	WGS	PAIRED	size fractionation	METAGENOMIC	human gut metagenome	Illumina NovaSeq 6000	Multi-omics of host-microbiome interactions in short- and long-term Myalgic Encephalomyelitis/Chronic Fatigue Syndrome (ME/CFS)
Xiong_2023	PRJNA878603	36758521	SAM000364		8053993411	SRR24908016	Myalgic Encephalomyelitis/Chronic Fatigue Syndrome	NA	25	NA	male	USA	North America	1 month	N	SAMN35685129	WGS	PAIRED	size fractionation	METAGENOMIC	human gut metagenome	Illumina NovaSeq 6000	Multi-omics of host-microbiome interactions in short- and long-term Myalgic Encephalomyelitis/Chronic Fatigue Syndrome (ME/CFS)
Xiong_2023	PRJNA878603	36758521	SAM000363		8925308072	SRR24908017	Myalgic Encephalomyelitis/Chronic Fatigue Syndrome	NA	36	NA	male	USA	North America	1 month	N	SAMN35685128	WGS	PAIRED	size fractionation	METAGENOMIC	human gut metagenome	Illumina NovaSeq 6000	Multi-omics of host-microbiome interactions in short- and long-term Myalgic Encephalomyelitis/Chronic Fatigue Syndrome (ME/CFS)
Xiong_2023	PRJNA878603	36758521	SAM000362		2198533398	SRR24908018	Myalgic Encephalomyelitis/Chronic Fatigue Syndrome	NA	47	NA	male	USA	North America	1 month	N	SAMN35685127	WGS	PAIRED	size fractionation	METAGENOMIC	human gut metagenome	Illumina NovaSeq 6000	Multi-omics of host-microbiome interactions in short- and long-term Myalgic Encephalomyelitis/Chronic Fatigue Syndrome (ME/CFS)
Xiong_2023	PRJNA878603	36758521	SAM000358		10288756932	SRR24908022	Myalgic Encephalomyelitis/Chronic Fatigue Syndrome	NA	36	NA	male	USA	North America	1 month	N	SAMN35685124	WGS	PAIRED	size fractionation	METAGENOMIC	human gut metagenome	Illumina NovaSeq 6000	Multi-omics of host-microbiome interactions in short- and long-term Myalgic Encephalomyelitis/Chronic Fatigue Syndrome (ME/CFS)
Xiong_2023	PRJNA878603	36758521	SAM000311		3221261044	SRR24908027	Myalgic Encephalomyelitis/Chronic Fatigue Syndrome	NA	41	NA	male	USA	North America	1 month	N	SAMN35685119	WGS	PAIRED	size fractionation	METAGENOMIC	human gut metagenome	Illumina NovaSeq 6000	Multi-omics of host-microbiome interactions in short- and long-term Myalgic Encephalomyelitis/Chronic Fatigue Syndrome (ME/CFS)
Xiong_2023	PRJNA878603	36758521	SAM000359		1790806619	SRR24908029	Myalgic Encephalomyelitis/Chronic Fatigue Syndrome	NA	56	NA	female	USA	North America	1 month	N	SAMN35685117	WGS	PAIRED	size fractionation	METAGENOMIC	human gut metagenome	Illumina NovaSeq 6000	Multi-omics of host-microbiome interactions in short- and long-term Myalgic Encephalomyelitis/Chronic Fatigue Syndrome (ME/CFS)
Xiong_2023	PRJNA878603	36758521	SAM000348		12170763448	SRR24908033	Myalgic Encephalomyelitis/Chronic Fatigue Syndrome	NA	59	NA	female	USA	North America	1 month	N	SAMN35685114	WGS	PAIRED	size fractionation	METAGENOMIC	human gut metagenome	Illumina NovaSeq 6000	Multi-omics of host-microbiome interactions in short- and long-term Myalgic Encephalomyelitis/Chronic Fatigue Syndrome (ME/CFS)
Xiong_2023	PRJNA878603	36758521	SAM000342		8253774869	SRR24908035	Myalgic Encephalomyelitis/Chronic Fatigue Syndrome	NA	45	NA	male	USA	North America	1 month	N	SAMN35685112	WGS	PAIRED	size fractionation	METAGENOMIC	human gut metagenome	Illumina NovaSeq 6000	Multi-omics of host-microbiome interactions in short- and long-term Myalgic Encephalomyelitis/Chronic Fatigue Syndrome (ME/CFS)
Xiong_2023	PRJNA878603	36758521	SAM000340		746422664	SRR24908039	Myalgic Encephalomyelitis/Chronic Fatigue Syndrome	NA	64	NA	female	USA	North America	1 month	N	SAMN35685108	WGS	PAIRED	size fractionation	METAGENOMIC	human gut metagenome	Illumina HiSeq 2500	Multi-omics of host-microbiome interactions in short- and long-term Myalgic Encephalomyelitis/Chronic Fatigue Syndrome (ME/CFS)
Xiong_2023	PRJNA878603	36758521	SAM000335		1392049268	SRR24908043	Myalgic Encephalomyelitis/Chronic Fatigue Syndrome	NA	29	NA	male	USA	North America	1 month	N	SAMN35685105	WGS	PAIRED	size fractionation	METAGENOMIC	human gut metagenome	Illumina HiSeq 2500	Multi-omics of host-microbiome interactions in short- and long-term Myalgic Encephalomyelitis/Chronic Fatigue Syndrome (ME/CFS)
Xiong_2023	PRJNA878603	36758521	SAM000333		891538566	SRR24908044	Myalgic Encephalomyelitis/Chronic Fatigue Syndrome	NA	29	NA	male	USA	North America	1 month	N	SAMN35685104	WGS	PAIRED	size fractionation	METAGENOMIC	human gut metagenome	Illumina HiSeq 2500	Multi-omics of host-microbiome interactions in short- and long-term Myalgic Encephalomyelitis/Chronic Fatigue Syndrome (ME/CFS)
Xiong_2023	PRJNA878603	36758521	SAM000330		1394556937	SRR24908047	Myalgic Encephalomyelitis/Chronic Fatigue Syndrome	NA	20	NA	male	USA	North America	1 month	N	SAMN35685101	WGS	PAIRED	size fractionation	METAGENOMIC	human gut metagenome	Illumina HiSeq 2500	Multi-omics of host-microbiome interactions in short- and long-term Myalgic Encephalomyelitis/Chronic Fatigue Syndrome (ME/CFS)
Xiong_2023	PRJNA878603	36758521	SAM000302		8137395481	SRR24907821	Myalgic Encephalomyelitis/Chronic Fatigue Syndrome	NA	46	NA	male	USA	North America	1 month	N	SAMN35685079	WGS	PAIRED	size fractionation	METAGENOMIC	human gut metagenome	Illumina NovaSeq 6000	Multi-omics of host-microbiome interactions in short- and long-term Myalgic Encephalomyelitis/Chronic Fatigue Syndrome (ME/CFS)
Xiong_2023	PRJNA878603	36758521	SAM000301		1056648934	SRR24907822	Myalgic Encephalomyelitis/Chronic Fatigue Syndrome	NA	66	NA	female	USA	North America	1 month	N	SAMN35685078	WGS	PAIRED	size fractionation	METAGENOMIC	human gut metagenome	Illumina HiSeq 2500	Multi-omics of host-microbiome interactions in short- and long-term Myalgic Encephalomyelitis/Chronic Fatigue Syndrome (ME/CFS)
Xiong_2023	PRJNA878603	36758521	SAM000295		2637792914	SRR24907826	Myalgic Encephalomyelitis/Chronic Fatigue Syndrome	NA	26	NA	male	USA	North America	1 month	N	SAMN35685075	WGS	PAIRED	size fractionation	METAGENOMIC	human gut metagenome	Illumina HiSeq 2500	Multi-omics of host-microbiome interactions in short- and long-term Myalgic Encephalomyelitis/Chronic Fatigue Syndrome (ME/CFS)
Xiong_2023	PRJNA878603	36758521	SAM000288		977865208	SRR24907831	Myalgic Encephalomyelitis/Chronic Fatigue Syndrome	NA	60	NA	female	USA	North America	1 month	N	SAMN35685070	WGS	PAIRED	size fractionation	METAGENOMIC	human gut metagenome	Illumina HiSeq 2500	Multi-omics of host-microbiome interactions in short- and long-term Myalgic Encephalomyelitis/Chronic Fatigue Syndrome (ME/CFS)
Xiong_2023	PRJNA878603	36758521	SAM000287		1056353855	SRR24907832	Myalgic Encephalomyelitis/Chronic Fatigue Syndrome	NA	25	NA	male	USA	North America	1 month	N	SAMN35685069	WGS	PAIRED	size fractionation	METAGENOMIC	human gut metagenome	Illumina HiSeq 2500	Multi-omics of host-microbiome interactions in short- and long-term Myalgic Encephalomyelitis/Chronic Fatigue Syndrome (ME/CFS)
Xiong_2023	PRJNA878603	36758521	SAM000284		1365350910	SRR24907835	Myalgic Encephalomyelitis/Chronic Fatigue Syndrome	NA	31	NA	male	USA	North America	1 month	N	SAMN35685066	WGS	PAIRED	size fractionation	METAGENOMIC	human gut metagenome	Illumina HiSeq 2500	Multi-omics of host-microbiome interactions in short- and long-term Myalgic Encephalomyelitis/Chronic Fatigue Syndrome (ME/CFS)
Xiong_2023	PRJNA878603	36758521	SAM000281		1131789366	SRR24907839	Myalgic Encephalomyelitis/Chronic Fatigue Syndrome	NA	42	NA	male	USA	North America	1 month	N	SAMN35685063	WGS	PAIRED	size fractionation	METAGENOMIC	human gut metagenome	Illumina HiSeq 2500	Multi-omics of host-microbiome interactions in short- and long-term Myalgic Encephalomyelitis/Chronic Fatigue Syndrome (ME/CFS)
Xiong_2023	PRJNA878603	36758521	SAM000270		1972933365	SRR24907844	Myalgic Encephalomyelitis/Chronic Fatigue Syndrome	NA	54	NA	female	USA	North America	1 month	N	SAMN35685058	WGS	PAIRED	size fractionation	METAGENOMIC	human gut metagenome	Illumina HiSeq 2500	Multi-omics of host-microbiome interactions in short- and long-term Myalgic Encephalomyelitis/Chronic Fatigue Syndrome (ME/CFS)
Xiong_2023	PRJNA878603	36758521	SAM000272		1185203686	SRR24907849	Myalgic Encephalomyelitis/Chronic Fatigue Syndrome	NA	48	NA	male	USA	North America	1 month	N	SAMN35685054	WGS	PAIRED	size fractionation	METAGENOMIC	human gut metagenome	Illumina HiSeq 2500	Multi-omics of host-microbiome interactions in short- and long-term Myalgic Encephalomyelitis/Chronic Fatigue Syndrome (ME/CFS)
Xiong_2023	PRJNA878603	36758521	SAM000318		1404598154	SRR24907854	Myalgic Encephalomyelitis/Chronic Fatigue Syndrome	NA	32	NA	male	USA	North America	1 month	N	SAMN35685091	WGS	PAIRED	size fractionation	METAGENOMIC	human gut metagenome	Illumina HiSeq 2500	Multi-omics of host-microbiome interactions in short- and long-term Myalgic Encephalomyelitis/Chronic Fatigue Syndrome (ME/CFS)
Xiong_2023	PRJNA878603	36758521	SAM000309		1297181687	SRR24907861	Myalgic Encephalomyelitis/Chronic Fatigue Syndrome	NA	63	NA	female	USA	North America	1 month	N	SAMN35685085	WGS	PAIRED	size fractionation	METAGENOMIC	human gut metagenome	Illumina HiSeq 2500	Multi-omics of host-microbiome interactions in short- and long-term Myalgic Encephalomyelitis/Chronic Fatigue Syndrome (ME/CFS)
Xiong_2023	PRJNA878603	36758521	SAM000308		1330656614	SRR24907862	Myalgic Encephalomyelitis/Chronic Fatigue Syndrome	NA	41	NA	male	USA	North America	1 month	N	SAMN35685084	WGS	PAIRED	size fractionation	METAGENOMIC	human gut metagenome	Illumina HiSeq 2500	Multi-omics of host-microbiome interactions in short- and long-term Myalgic Encephalomyelitis/Chronic Fatigue Syndrome (ME/CFS)
Xiong_2023	PRJNA878603	36758521	SAM000307		809276210	SRR24907863	Myalgic Encephalomyelitis/Chronic Fatigue Syndrome	NA	41	NA	male	USA	North America	1 month	N	SAMN35685083	WGS	PAIRED	size fractionation	METAGENOMIC	human gut metagenome	Illumina HiSeq 2500	Multi-omics of host-microbiome interactions in short- and long-term Myalgic Encephalomyelitis/Chronic Fatigue Syndrome (ME/CFS)
Xiong_2023	PRJNA878603	36758521	SAM000407		2010567993	SRR24907877	Myalgic Encephalomyelitis/Chronic Fatigue Syndrome	NA	23	NA	male	USA	North America	1 month	N	SAMN35685019	WGS	PAIRED	size fractionation	METAGENOMIC	human gut metagenome	Illumina NovaSeq 6000	Multi-omics of host-microbiome interactions in short- and long-term Myalgic Encephalomyelitis/Chronic Fatigue Syndrome (ME/CFS)
Xiong_2023	PRJNA878603	36758521	SAM000498		3311330457	SRR24907890	Myalgic Encephalomyelitis/Chronic Fatigue Syndrome	NA	38	NA	male	USA	North America	1 month	N	SAMN35685214	WGS	PAIRED	size fractionation	METAGENOMIC	human gut metagenome	Illumina NovaSeq 6000	Multi-omics of host-microbiome interactions in short- and long-term Myalgic Encephalomyelitis/Chronic Fatigue Syndrome (ME/CFS)
Xiong_2023	PRJNA878603	36758521	SAM000497		3940656647	SRR24907891	Myalgic Encephalomyelitis/Chronic Fatigue Syndrome	NA	51	NA	female	USA	North America	1 month	N	SAMN35685213	WGS	PAIRED	size fractionation	METAGENOMIC	human gut metagenome	Illumina NovaSeq 6000	Multi-omics of host-microbiome interactions in short- and long-term Myalgic Encephalomyelitis/Chronic Fatigue Syndrome (ME/CFS)
Xiong_2023	PRJNA878603	36758521	SAM000408		6173731078	SRR24907917	Myalgic Encephalomyelitis/Chronic Fatigue Syndrome	NA	56	NA	female	USA	North America	1 month	N	SAMN35685161	WGS	PAIRED	size fractionation	METAGENOMIC	human gut metagenome	Illumina NovaSeq 6000	Multi-omics of host-microbiome interactions in short- and long-term Myalgic Encephalomyelitis/Chronic Fatigue Syndrome (ME/CFS)
Xiong_2023	PRJNA878603	36758521	SAM000406		1857237704	SRR24907918	Myalgic Encephalomyelitis/Chronic Fatigue Syndrome	NA	55	NA	female	USA	North America	1 month	N	SAMN35685160	WGS	PAIRED	size fractionation	METAGENOMIC	human gut metagenome	Illumina NovaSeq 6000	Multi-omics of host-microbiome interactions in short- and long-term Myalgic Encephalomyelitis/Chronic Fatigue Syndrome (ME/CFS)
Xiong_2023	PRJNA878603	36758521	SAM000403		7513763972	SRR24907920	Myalgic Encephalomyelitis/Chronic Fatigue Syndrome	NA	31	NA	male	USA	North America	1 month	N	SAMN35685158	WGS	PAIRED	size fractionation	METAGENOMIC	human gut metagenome	Illumina NovaSeq 6000	Multi-omics of host-microbiome interactions in short- and long-term Myalgic Encephalomyelitis/Chronic Fatigue Syndrome (ME/CFS)
Xiong_2023	PRJNA878603	36758521	SAM000404		2413525361	SRR24907921	Myalgic Encephalomyelitis/Chronic Fatigue Syndrome	NA	48	NA	male	USA	North America	1 month	N	SAMN35685157	WGS	PAIRED	size fractionation	METAGENOMIC	human gut metagenome	Illumina NovaSeq 6000	Multi-omics of host-microbiome interactions in short- and long-term Myalgic Encephalomyelitis/Chronic Fatigue Syndrome (ME/CFS)
Xiong_2023	PRJNA878603	36758521	SAM000401		1763760695	SRR24907922	Myalgic Encephalomyelitis/Chronic Fatigue Syndrome	NA	26	NA	male	USA	North America	1 month	N	SAMN35685156	WGS	PAIRED	size fractionation	METAGENOMIC	human gut metagenome	Illumina NovaSeq 6000	Multi-omics of host-microbiome interactions in short- and long-term Myalgic Encephalomyelitis/Chronic Fatigue Syndrome (ME/CFS)
Xiong_2023	PRJNA878603	36758521	SAM000397		2050758893	SRR24907927	Myalgic Encephalomyelitis/Chronic Fatigue Syndrome	NA	53	NA	female	USA	North America	1 month	N	SAMN35685152	WGS	PAIRED	size fractionation	METAGENOMIC	human gut metagenome	Illumina NovaSeq 6000	Multi-omics of host-microbiome interactions in short- and long-term Myalgic Encephalomyelitis/Chronic Fatigue Syndrome (ME/CFS)
Xiong_2023	PRJNA878603	36758521	SAM000263		1020249850	SRR24907928	Myalgic Encephalomyelitis/Chronic Fatigue Syndrome	NA	22	NA	male	USA	North America	1 month	N	SAMN35685053	WGS	PAIRED	size fractionation	METAGENOMIC	human gut metagenome	Illumina HiSeq 2500	Multi-omics of host-microbiome interactions in short- and long-term Myalgic Encephalomyelitis/Chronic Fatigue Syndrome (ME/CFS)
Xiong_2023	PRJNA878603	36758521	SAM000258		1643870575	SRR24907935	Myalgic Encephalomyelitis/Chronic Fatigue Syndrome	NA	51	NA	female	USA	North America	1 month	N	SAMN35685046	WGS	PAIRED	size fractionation	METAGENOMIC	human gut metagenome	Illumina HiSeq 2500	Multi-omics of host-microbiome interactions in short- and long-term Myalgic Encephalomyelitis/Chronic Fatigue Syndrome (ME/CFS)
Xiong_2023	PRJNA878603	36758521	SAM000210		4205027447	SRR24907936	Myalgic Encephalomyelitis/Chronic Fatigue Syndrome	NA	61	NA	female	USA	North America	1 month	N	SAMN35685001	WGS	PAIRED	size fractionation	METAGENOMIC	human gut metagenome	Illumina HiSeq 2500	Multi-omics of host-microbiome interactions in short- and long-term Myalgic Encephalomyelitis/Chronic Fatigue Syndrome (ME/CFS)
Xiong_2023	PRJNA878603	36758521	SAM000253		3600452764	SRR24907939	Myalgic Encephalomyelitis/Chronic Fatigue Syndrome	NA	58	NA	female	USA	North America	1 month	N	SAMN35685043	WGS	PAIRED	size fractionation	METAGENOMIC	human gut metagenome	Illumina HiSeq 2500	Multi-omics of host-microbiome interactions in short- and long-term Myalgic Encephalomyelitis/Chronic Fatigue Syndrome (ME/CFS)
Xiong_2023	PRJNA878603	36758521	SAM000484		4463955579	SRR24907961	Myalgic Encephalomyelitis/Chronic Fatigue Syndrome	NA	23	NA	male	USA	North America	1 month	N	SAMN35685207	WGS	PAIRED	size fractionation	METAGENOMIC	human gut metagenome	Illumina NovaSeq 6000	Multi-omics of host-microbiome interactions in short- and long-term Myalgic Encephalomyelitis/Chronic Fatigue Syndrome (ME/CFS)
Xiong_2023	PRJNA878603	36758521	SAM000477		8230463191	SRR24907962	Myalgic Encephalomyelitis/Chronic Fatigue Syndrome	NA	28	NA	male	USA	North America	1 month	N	SAMN35685206	WGS	PAIRED	size fractionation	METAGENOMIC	human gut metagenome	Illumina NovaSeq 6000	Multi-omics of host-microbiome interactions in short- and long-term Myalgic Encephalomyelitis/Chronic Fatigue Syndrome (ME/CFS)
Xiong_2023	PRJNA878603	36758521	SAM000476		2341905848	SRR24907964	Myalgic Encephalomyelitis/Chronic Fatigue Syndrome	NA	43	NA	male	USA	North America	1 month	N	SAMN35685205	WGS	PAIRED	size fractionation	METAGENOMIC	human gut metagenome	Illumina NovaSeq 6000	Multi-omics of host-microbiome interactions in short- and long-term Myalgic Encephalomyelitis/Chronic Fatigue Syndrome (ME/CFS)
Xiong_2023	PRJNA878603	36758521	SAM000475		3609998094	SRR24907965	Myalgic Encephalomyelitis/Chronic Fatigue Syndrome	NA	62	NA	female	USA	North America	1 month	N	SAMN35685204	WGS	PAIRED	size fractionation	METAGENOMIC	human gut metagenome	Illumina NovaSeq 6000	Multi-omics of host-microbiome interactions in short- and long-term Myalgic Encephalomyelitis/Chronic Fatigue Syndrome (ME/CFS)
Xiong_2023	PRJNA878603	36758521	SAM000481		7402183375	SRR24907966	Myalgic Encephalomyelitis/Chronic Fatigue Syndrome	NA	43	NA	male	USA	North America	1 month	N	SAMN35685203	WGS	PAIRED	size fractionation	METAGENOMIC	human gut metagenome	Illumina NovaSeq 6000	Multi-omics of host-microbiome interactions in short- and long-term Myalgic Encephalomyelitis/Chronic Fatigue Syndrome (ME/CFS)
Xiong_2023	PRJNA878603	36758521	SAM000451		5242947830	SRR24907976	Myalgic Encephalomyelitis/Chronic Fatigue Syndrome	NA	58	NA	female	USA	North America	1 month	N	SAMN35685195	WGS	PAIRED	size fractionation	METAGENOMIC	human gut metagenome	Illumina NovaSeq 6000	Multi-omics of host-microbiome interactions in short- and long-term Myalgic Encephalomyelitis/Chronic Fatigue Syndrome (ME/CFS)
Xiong_2023	PRJNA878603	36758521	SAM000293		809392907	SRR24907824	Myalgic Encephalomyelitis/Chronic Fatigue Syndrome	NA	36	NA	male	USA	North America	1 month	N	SAMN35685076	WGS	PAIRED	size fractionation	METAGENOMIC	human gut metagenome	Illumina HiSeq 2500	Multi-omics of host-microbiome interactions in short- and long-term Myalgic Encephalomyelitis/Chronic Fatigue Syndrome (ME/CFS)
Xiong_2023	PRJNA878603	36758521	SAM000385		7261159399	SRR24907977	Myalgic Encephalomyelitis/Chronic Fatigue Syndrome	NA	35	NA	male	USA	North America	1 month	N	SAMN35685194	WGS	PAIRED	size fractionation	METAGENOMIC	human gut metagenome	Illumina NovaSeq 6000	Multi-omics of host-microbiome interactions in short- and long-term Myalgic Encephalomyelitis/Chronic Fatigue Syndrome (ME/CFS)
Xiong_2023	PRJNA878603	36758521	SAM000214		2914380311	SRR24907825	Myalgic Encephalomyelitis/Chronic Fatigue Syndrome	NA	23	NA	male	USA	North America	1 month	N	SAMN35685004	WGS	PAIRED	size fractionation	METAGENOMIC	human gut metagenome	Illumina HiSeq 2500	Multi-omics of host-microbiome interactions in short- and long-term Myalgic Encephalomyelitis/Chronic Fatigue Syndrome (ME/CFS)
Xiong_2023	PRJNA878603	36758521	SAM000448		4678432572	SRR24907979	Myalgic Encephalomyelitis/Chronic Fatigue Syndrome	NA	21	NA	male	USA	North America	1 month	N	SAMN35685192	WGS	PAIRED	size fractionation	METAGENOMIC	human gut metagenome	Illumina NovaSeq 6000	Multi-omics of host-microbiome interactions in short- and long-term Myalgic Encephalomyelitis/Chronic Fatigue Syndrome (ME/CFS)
Xiong_2023	PRJNA878603	36758521	SAM000291		1210912423	SRR24907828	Myalgic Encephalomyelitis/Chronic Fatigue Syndrome	NA	28	NA	male	USA	North America	1 month	N	SAMN35685073	WGS	PAIRED	size fractionation	METAGENOMIC	human gut metagenome	Illumina HiSeq 2500	Multi-omics of host-microbiome interactions in short- and long-term Myalgic Encephalomyelitis/Chronic Fatigue Syndrome (ME/CFS)
Xiong_2023	PRJNA878603	36758521	SAM000290		1421307901	SRR24907829	Myalgic Encephalomyelitis/Chronic Fatigue Syndrome	NA	38	NA	male	USA	North America	1 month	N	SAMN35685072	WGS	PAIRED	size fractionation	METAGENOMIC	human gut metagenome	Illumina HiSeq 2500	Multi-omics of host-microbiome interactions in short- and long-term Myalgic Encephalomyelitis/Chronic Fatigue Syndrome (ME/CFS)
Xiong_2023	PRJNA878603	36758521	SAM000434		6229700643	SRR24907985	Myalgic Encephalomyelitis/Chronic Fatigue Syndrome	NA	58	NA	female	USA	North America	1 month	N	SAMN35685186	WGS	PAIRED	size fractionation	METAGENOMIC	human gut metagenome	Illumina NovaSeq 6000	Multi-omics of host-microbiome interactions in short- and long-term Myalgic Encephalomyelitis/Chronic Fatigue Syndrome (ME/CFS)
Xiong_2023	PRJNA878603	36758521	SAM000280		1593453441	SRR24907840	Myalgic Encephalomyelitis/Chronic Fatigue Syndrome	NA	32	NA	male	USA	North America	1 month	N	SAMN35685062	WGS	PAIRED	size fractionation	METAGENOMIC	human gut metagenome	Illumina HiSeq 2500	Multi-omics of host-microbiome interactions in short- and long-term Myalgic Encephalomyelitis/Chronic Fatigue Syndrome (ME/CFS)
Xiong_2023	PRJNA878603	36758521	SAM000251		1636032057	SRR24907841	Myalgic Encephalomyelitis/Chronic Fatigue Syndrome	NA	40	NA	male	USA	North America	1 month	N	SAMN35685061	WGS	PAIRED	size fractionation	METAGENOMIC	human gut metagenome	Illumina HiSeq 2500	Multi-omics of host-microbiome interactions in short- and long-term Myalgic Encephalomyelitis/Chronic Fatigue Syndrome (ME/CFS)
Xiong_2023	PRJNA878603	36758521	SAM000275		1563275849	SRR24907843	Myalgic Encephalomyelitis/Chronic Fatigue Syndrome	NA	36	NA	male	USA	North America	1 month	N	SAMN35685059	WGS	PAIRED	size fractionation	METAGENOMIC	human gut metagenome	Illumina HiSeq 2500	Multi-omics of host-microbiome interactions in short- and long-term Myalgic Encephalomyelitis/Chronic Fatigue Syndrome (ME/CFS)
Xiong_2023	PRJNA878603	36758521	SAM000268		3157669787	SRR24907845	Myalgic Encephalomyelitis/Chronic Fatigue Syndrome	NA	60	NA	female	USA	North America	1 month	N	SAMN35685057	WGS	PAIRED	size fractionation	METAGENOMIC	human gut metagenome	Illumina HiSeq 2500	Multi-omics of host-microbiome interactions in short- and long-term Myalgic Encephalomyelitis/Chronic Fatigue Syndrome (ME/CFS)
Xiong_2023	PRJNA878603	36758521	SAM000271		1059594616	SRR24907848	Myalgic Encephalomyelitis/Chronic Fatigue Syndrome	NA	57	NA	female	USA	North America	1 month	N	SAMN35685055	WGS	PAIRED	size fractionation	METAGENOMIC	human gut metagenome	Illumina HiSeq 2500	Multi-omics of host-microbiome interactions in short- and long-term Myalgic Encephalomyelitis/Chronic Fatigue Syndrome (ME/CFS)
Xiong_2023	PRJNA878603	36758521	SAM000350		8997501283	SRR24908028	Myalgic Encephalomyelitis/Chronic Fatigue Syndrome	NA	55	NA	female	USA	North America	1 month	N	SAMN35685118	WGS	PAIRED	size fractionation	METAGENOMIC	human gut metagenome	Illumina NovaSeq 6000	Multi-omics of host-microbiome interactions in short- and long-term Myalgic Encephalomyelitis/Chronic Fatigue Syndrome (ME/CFS)
Xiong_2023	PRJNA878603	36758521	SAM000354		2461960847	SRR24908030	Myalgic Encephalomyelitis/Chronic Fatigue Syndrome	NA	53	NA	female	USA	North America	1 month	N	SAMN35685116	WGS	PAIRED	size fractionation	METAGENOMIC	human gut metagenome	Illumina NovaSeq 6000	Multi-omics of host-microbiome interactions in short- and long-term Myalgic Encephalomyelitis/Chronic Fatigue Syndrome (ME/CFS)
Xiong_2023	PRJNA878603	36758521	SAM000319		2533608686	SRR24907853	Myalgic Encephalomyelitis/Chronic Fatigue Syndrome	NA	55	NA	female	USA	North America	1 month	N	SAMN35685092	WGS	PAIRED	size fractionation	METAGENOMIC	human gut metagenome	Illumina NovaSeq 6000	Multi-omics of host-microbiome interactions in short- and long-term Myalgic Encephalomyelitis/Chronic Fatigue Syndrome (ME/CFS)
Xiong_2023	PRJNA878603	36758521	SAM000341		5449970048	SRR24908034	Myalgic Encephalomyelitis/Chronic Fatigue Syndrome	NA	57	NA	female	USA	North America	1 month	N	SAMN35685113	WGS	PAIRED	size fractionation	METAGENOMIC	human gut metagenome	Illumina NovaSeq 6000	Multi-omics of host-microbiome interactions in short- and long-term Myalgic Encephalomyelitis/Chronic Fatigue Syndrome (ME/CFS)
Xiong_2023	PRJNA878603	36758521	SAM000317		1346672460	SRR24907855	Myalgic Encephalomyelitis/Chronic Fatigue Syndrome	NA	35	NA	male	USA	North America	1 month	N	SAMN35685090	WGS	PAIRED	size fractionation	METAGENOMIC	human gut metagenome	Illumina HiSeq 2500	Multi-omics of host-microbiome interactions in short- and long-term Myalgic Encephalomyelitis/Chronic Fatigue Syndrome (ME/CFS)
Xiong_2023	PRJNA878603	36758521	SAM000343		13109403603	SRR24908036	Myalgic Encephalomyelitis/Chronic Fatigue Syndrome	NA	29	NA	male	USA	North America	1 month	N	SAMN35685111	WGS	PAIRED	size fractionation	METAGENOMIC	human gut metagenome	Illumina NovaSeq 6000	Multi-omics of host-microbiome interactions in short- and long-term Myalgic Encephalomyelitis/Chronic Fatigue Syndrome (ME/CFS)
Xiong_2023	PRJNA878603	36758521	SAM000316		705136211	SRR24907856	Myalgic Encephalomyelitis/Chronic Fatigue Syndrome	NA	44	NA	male	USA	North America	1 month	N	SAMN35685089	WGS	PAIRED	size fractionation	METAGENOMIC	human gut metagenome	Illumina HiSeq 2500	Multi-omics of host-microbiome interactions in short- and long-term Myalgic Encephalomyelitis/Chronic Fatigue Syndrome (ME/CFS)
Xiong_2023	PRJNA878603	36758521	SAM000346		8667682016	SRR24908037	Myalgic Encephalomyelitis/Chronic Fatigue Syndrome	NA	57	NA	female	USA	North America	1 month	N	SAMN35685110	WGS	PAIRED	size fractionation	METAGENOMIC	human gut metagenome	Illumina NovaSeq 6000	Multi-omics of host-microbiome interactions in short- and long-term Myalgic Encephalomyelitis/Chronic Fatigue Syndrome (ME/CFS)
Xiong_2023	PRJNA878603	36758521	SAM000315		4794498502	SRR24907857	Myalgic Encephalomyelitis/Chronic Fatigue Syndrome	NA	57	NA	female	USA	North America	1 month	N	SAMN35685088	WGS	PAIRED	size fractionation	METAGENOMIC	human gut metagenome	Illumina NovaSeq 6000	Multi-omics of host-microbiome interactions in short- and long-term Myalgic Encephalomyelitis/Chronic Fatigue Syndrome (ME/CFS)
Xiong_2023	PRJNA878603	36758521	SAM000345		10659552896	SRR24908038	Myalgic Encephalomyelitis/Chronic Fatigue Syndrome	NA	40	NA	male	USA	North America	1 month	N	SAMN35685109	WGS	PAIRED	size fractionation	METAGENOMIC	human gut metagenome	Illumina NovaSeq 6000	Multi-omics of host-microbiome interactions in short- and long-term Myalgic Encephalomyelitis/Chronic Fatigue Syndrome (ME/CFS)
Xiong_2023	PRJNA878603	36758521	SAM000314		15870564882	SRR24907858	Myalgic Encephalomyelitis/Chronic Fatigue Syndrome	NA	61	NA	female	USA	North America	1 month	N	SAMN35685087	WGS	PAIRED	size fractionation	METAGENOMIC	human gut metagenome	Illumina NovaSeq 6000	Multi-omics of host-microbiome interactions in short- and long-term Myalgic Encephalomyelitis/Chronic Fatigue Syndrome (ME/CFS)
Xiong_2023	PRJNA878603	36758521	SAM000327		1357818160	SRR24908046	Myalgic Encephalomyelitis/Chronic Fatigue Syndrome	NA	35	NA	male	USA	North America	1 month	N	SAMN35685102	WGS	PAIRED	size fractionation	METAGENOMIC	human gut metagenome	Illumina HiSeq 2500	Multi-omics of host-microbiome interactions in short- and long-term Myalgic Encephalomyelitis/Chronic Fatigue Syndrome (ME/CFS)
Xiong_2023	PRJNA878603	36758521	SAM000221		2581322665	SRR24908053	Myalgic Encephalomyelitis/Chronic Fatigue Syndrome	NA	31	NA	male	USA	North America	1 month	N	SAMN35685006	WGS	PAIRED	size fractionation	METAGENOMIC	human gut metagenome	Illumina HiSeq 2500	Multi-omics of host-microbiome interactions in short- and long-term Myalgic Encephalomyelitis/Chronic Fatigue Syndrome (ME/CFS)
Xiong_2023	PRJNA878603	36758521	SAM000246		2321429480	SRR24907868	Myalgic Encephalomyelitis/Chronic Fatigue Syndrome	NA	30	NA	male	USA	North America	1 month	N	SAMN35685020	WGS	PAIRED	size fractionation	METAGENOMIC	human gut metagenome	Illumina HiSeq 2500	Multi-omics of host-microbiome interactions in short- and long-term Myalgic Encephalomyelitis/Chronic Fatigue Syndrome (ME/CFS)
Xiong_2023	PRJNA878603	36758521	SAM000201		3421610589	SRR24908055	Myalgic Encephalomyelitis/Chronic Fatigue Syndrome	NA	64	NA	female	USA	North America	1 month	N	SAMN35684996	WGS	PAIRED	size fractionation	METAGENOMIC	human gut metagenome	Illumina HiSeq 2500	Multi-omics of host-microbiome interactions in short- and long-term Myalgic Encephalomyelitis/Chronic Fatigue Syndrome (ME/CFS)
Xiong_2023	PRJNA878603	36758521	SAM000502		1115599965	SRR24907884	Myalgic Encephalomyelitis/Chronic Fatigue Syndrome	NA	59	NA	female	USA	North America	1 month	N	SAMN35685219	WGS	PAIRED	size fractionation	METAGENOMIC	human gut metagenome	Illumina NovaSeq 6000	Multi-omics of host-microbiome interactions in short- and long-term Myalgic Encephalomyelitis/Chronic Fatigue Syndrome (ME/CFS)
Xiong_2023	PRJNA878603	36758521	SAM000500		2748828687	SRR24907886	Myalgic Encephalomyelitis/Chronic Fatigue Syndrome	NA	32	NA	male	USA	North America	1 month	N	SAMN35685217	WGS	PAIRED	size fractionation	METAGENOMIC	human gut metagenome	Illumina NovaSeq 6000	Multi-omics of host-microbiome interactions in short- and long-term Myalgic Encephalomyelitis/Chronic Fatigue Syndrome (ME/CFS)
Xiong_2023	PRJNA878603	36758521	SAM000250		2395938709	SRR24907888	Myalgic Encephalomyelitis/Chronic Fatigue Syndrome	NA	48	NA	male	USA	North America	1 month	N	SAMN35685018	WGS	PAIRED	size fractionation	METAGENOMIC	human gut metagenome	Illumina NovaSeq 6000	Multi-omics of host-microbiome interactions in short- and long-term Myalgic Encephalomyelitis/Chronic Fatigue Syndrome (ME/CFS)
Xiong_2023	PRJNA878603	36758521	SAM000236		1313601428	SRR24907901	Myalgic Encephalomyelitis/Chronic Fatigue Syndrome	NA	37	NA	male	USA	North America	1 month	N	SAMN35685014	WGS	PAIRED	size fractionation	METAGENOMIC	human gut metagenome	Illumina NovaSeq 6000	Multi-omics of host-microbiome interactions in short- and long-term Myalgic Encephalomyelitis/Chronic Fatigue Syndrome (ME/CFS)
Xiong_2023	PRJNA878603	36758521	SAM000425		2168913334	SRR24907902	Myalgic Encephalomyelitis/Chronic Fatigue Syndrome	NA	65	NA	female	USA	North America	1 month	N	SAMN35685175	WGS	PAIRED	size fractionation	METAGENOMIC	human gut metagenome	Illumina NovaSeq 6000	Multi-omics of host-microbiome interactions in short- and long-term Myalgic Encephalomyelitis/Chronic Fatigue Syndrome (ME/CFS)
Xiong_2023	PRJNA878603	36758521	SAM000421		3157957981	SRR24907905	Myalgic Encephalomyelitis/Chronic Fatigue Syndrome	NA	66	NA	female	USA	North America	1 month	N	SAMN35685172	WGS	PAIRED	size fractionation	METAGENOMIC	human gut metagenome	Illumina NovaSeq 6000	Multi-omics of host-microbiome interactions in short- and long-term Myalgic Encephalomyelitis/Chronic Fatigue Syndrome (ME/CFS)
Xiong_2023	PRJNA878603	36758521	SAM000418		3064138113	SRR24907909	Myalgic Encephalomyelitis/Chronic Fatigue Syndrome	NA	32	NA	male	USA	North America	1 month	N	SAMN35685168	WGS	PAIRED	size fractionation	METAGENOMIC	human gut metagenome	Illumina NovaSeq 6000	Multi-omics of host-microbiome interactions in short- and long-term Myalgic Encephalomyelitis/Chronic Fatigue Syndrome (ME/CFS)
Xiong_2023	PRJNA878603	36758521	SAM000415		2232075028	SRR24907911	Myalgic Encephalomyelitis/Chronic Fatigue Syndrome	NA	61	NA	female	USA	North America	1 month	N	SAMN35685166	WGS	PAIRED	size fractionation	METAGENOMIC	human gut metagenome	Illumina NovaSeq 6000	Multi-omics of host-microbiome interactions in short- and long-term Myalgic Encephalomyelitis/Chronic Fatigue Syndrome (ME/CFS)
Xiong_2023	PRJNA878603	36758521	SAM000242		990133259	SRR24907912	Myalgic Encephalomyelitis/Chronic Fatigue Syndrome	NA	47	NA	male	USA	North America	1 month	N	SAMN35685013	WGS	PAIRED	size fractionation	METAGENOMIC	human gut metagenome	Illumina NovaSeq 6000	Multi-omics of host-microbiome interactions in short- and long-term Myalgic Encephalomyelitis/Chronic Fatigue Syndrome (ME/CFS)
Xiong_2023	PRJNA878603	36758521	SAM000405		1794600696	SRR24907919	Myalgic Encephalomyelitis/Chronic Fatigue Syndrome	NA	40	NA	male	USA	North America	1 month	N	SAMN35685159	WGS	PAIRED	size fractionation	METAGENOMIC	human gut metagenome	Illumina NovaSeq 6000	Multi-omics of host-microbiome interactions in short- and long-term Myalgic Encephalomyelitis/Chronic Fatigue Syndrome (ME/CFS)
Xiong_2023	PRJNA878603	36758521	SAM000241		1609336110	SRR24907923	Myalgic Encephalomyelitis/Chronic Fatigue Syndrome	NA	62	NA	female	USA	North America	1 month	N	SAMN35685012	WGS	PAIRED	size fractionation	METAGENOMIC	human gut metagenome	Illumina NovaSeq 6000	Multi-omics of host-microbiome interactions in short- and long-term Myalgic Encephalomyelitis/Chronic Fatigue Syndrome (ME/CFS)
Xiong_2023	PRJNA878603	36758521	SAM000400		1226813439	SRR24907924	Myalgic Encephalomyelitis/Chronic Fatigue Syndrome	NA	37	NA	male	USA	North America	1 month	N	SAMN35685155	WGS	PAIRED	size fractionation	METAGENOMIC	human gut metagenome	Illumina NovaSeq 6000	Multi-omics of host-microbiome interactions in short- and long-term Myalgic Encephalomyelitis/Chronic Fatigue Syndrome (ME/CFS)
Xiong_2023	PRJNA878603	36758521	SAM000399		2303910744	SRR24907925	Myalgic Encephalomyelitis/Chronic Fatigue Syndrome	NA	56	NA	female	USA	North America	1 month	N	SAMN35685154	WGS	PAIRED	size fractionation	METAGENOMIC	human gut metagenome	Illumina NovaSeq 6000	Multi-omics of host-microbiome interactions in short- and long-term Myalgic Encephalomyelitis/Chronic Fatigue Syndrome (ME/CFS)
Xiong_2023	PRJNA878603	36758521	SAM000276		735247568	SRR24907931	Myalgic Encephalomyelitis/Chronic Fatigue Syndrome	NA	47	NA	male	USA	North America	1 month	N	SAMN35685050	WGS	PAIRED	size fractionation	METAGENOMIC	human gut metagenome	Illumina HiSeq 2500	Multi-omics of host-microbiome interactions in short- and long-term Myalgic Encephalomyelitis/Chronic Fatigue Syndrome (ME/CFS)
Xiong_2023	PRJNA878603	36758521	SAM000255		1483755251	SRR24907932	Myalgic Encephalomyelitis/Chronic Fatigue Syndrome	NA	57	NA	female	USA	North America	1 month	N	SAMN35685049	WGS	PAIRED	size fractionation	METAGENOMIC	human gut metagenome	Illumina HiSeq 2500	Multi-omics of host-microbiome interactions in short- and long-term Myalgic Encephalomyelitis/Chronic Fatigue Syndrome (ME/CFS)
Xiong_2023	PRJNA878603	36758521	SAM000208		2844704155	SRR24907947	Myalgic Encephalomyelitis/Chronic Fatigue Syndrome	NA	55	NA	female	USA	North America	1 month	N	SAMN35685000	WGS	PAIRED	size fractionation	METAGENOMIC	human gut metagenome	Illumina HiSeq 2500	Multi-omics of host-microbiome interactions in short- and long-term Myalgic Encephalomyelitis/Chronic Fatigue Syndrome (ME/CFS)
Xiong_2023	PRJNA878603	36758521	SAM000245		1462383395	SRR24907963	Myalgic Encephalomyelitis/Chronic Fatigue Syndrome	NA	63	NA	female	USA	North America	1 month	N	SAMN35685017	WGS	PAIRED	size fractionation	METAGENOMIC	human gut metagenome	Illumina NovaSeq 6000	Multi-omics of host-microbiome interactions in short- and long-term Myalgic Encephalomyelitis/Chronic Fatigue Syndrome (ME/CFS)
Xiong_2023	PRJNA878603	36758521	SAM000470		3962843997	SRR24907968	Myalgic Encephalomyelitis/Chronic Fatigue Syndrome	NA	36	NA	male	USA	North America	1 month	N	SAMN35685201	WGS	PAIRED	size fractionation	METAGENOMIC	human gut metagenome	Illumina NovaSeq 6000	Multi-omics of host-microbiome interactions in short- and long-term Myalgic Encephalomyelitis/Chronic Fatigue Syndrome (ME/CFS)
Xiong_2023	PRJNA878603	36758521	SAM000466		5892721755	SRR24907969	Myalgic Encephalomyelitis/Chronic Fatigue Syndrome	NA	52	NA	female	USA	North America	1 month	N	SAMN35685200	WGS	PAIRED	size fractionation	METAGENOMIC	human gut metagenome	Illumina NovaSeq 6000	Multi-omics of host-microbiome interactions in short- and long-term Myalgic Encephalomyelitis/Chronic Fatigue Syndrome (ME/CFS)
Xiong_2023	PRJNA878603	36758521	SAM000463		5584254903	SRR24907971	Myalgic Encephalomyelitis/Chronic Fatigue Syndrome	NA	39	NA	male	USA	North America	1 month	N	SAMN35685198	WGS	PAIRED	size fractionation	METAGENOMIC	human gut metagenome	Illumina NovaSeq 6000	Multi-omics of host-microbiome interactions in short- and long-term Myalgic Encephalomyelitis/Chronic Fatigue Syndrome (ME/CFS)
Xiong_2023	PRJNA878603	36758521	SAM000213		1174644536	SRR24907974	Myalgic Encephalomyelitis/Chronic Fatigue Syndrome	NA	65	NA	female	USA	North America	1 month	N	SAMN35685016	WGS	PAIRED	size fractionation	METAGENOMIC	human gut metagenome	Illumina NovaSeq 6000	Multi-omics of host-microbiome interactions in short- and long-term Myalgic Encephalomyelitis/Chronic Fatigue Syndrome (ME/CFS)
Xiong_2023	PRJNA878603	36758521	SAM000243		674206350	SRR24907986	Myalgic Encephalomyelitis/Chronic Fatigue Syndrome	NA	22	NA	male	USA	North America	1 month	N	SAMN35685015	WGS	PAIRED	size fractionation	METAGENOMIC	human gut metagenome	Illumina NovaSeq 6000	Multi-omics of host-microbiome interactions in short- and long-term Myalgic Encephalomyelitis/Chronic Fatigue Syndrome (ME/CFS)
Xiong_2023	PRJNA878603	36758521	SAM000395		2061306036	SRR24907993	Myalgic Encephalomyelitis/Chronic Fatigue Syndrome	NA	38	NA	male	USA	North America	1 month	N	SAMN35685150	WGS	PAIRED	size fractionation	METAGENOMIC	human gut metagenome	Illumina NovaSeq 6000	Multi-omics of host-microbiome interactions in short- and long-term Myalgic Encephalomyelitis/Chronic Fatigue Syndrome (ME/CFS)
Xiong_2023	PRJNA878603	36758521	SAM000394		1590280112	SRR24907994	Myalgic Encephalomyelitis/Chronic Fatigue Syndrome	NA	52	NA	female	USA	North America	1 month	N	SAMN35685149	WGS	PAIRED	size fractionation	METAGENOMIC	human gut metagenome	Illumina NovaSeq 6000	Multi-omics of host-microbiome interactions in short- and long-term Myalgic Encephalomyelitis/Chronic Fatigue Syndrome (ME/CFS)
Xiong_2023	PRJNA878603	36758521	SAM000393		4109554776	SRR24907995	Myalgic Encephalomyelitis/Chronic Fatigue Syndrome	NA	49	NA	male	USA	North America	1 month	N	SAMN35685148	WGS	PAIRED	size fractionation	METAGENOMIC	human gut metagenome	Illumina NovaSeq 6000	Multi-omics of host-microbiome interactions in short- and long-term Myalgic Encephalomyelitis/Chronic Fatigue Syndrome (ME/CFS)
Xiong_2023	PRJNA878603	36758521	SAM000383		1993513416	SRR24908002	Myalgic Encephalomyelitis/Chronic Fatigue Syndrome	NA	28	NA	male	USA	North America	1 month	N	SAMN35685142	WGS	PAIRED	size fractionation	METAGENOMIC	human gut metagenome	Illumina NovaSeq 6000	Multi-omics of host-microbiome interactions in short- and long-term Myalgic Encephalomyelitis/Chronic Fatigue Syndrome (ME/CFS)
Xiong_2023	PRJNA878603	36758521	SAM000224		2826148518	SRR24908020	Myalgic Encephalomyelitis/Chronic Fatigue Syndrome	NA	29	NA	male	USA	North America	1 month	N	SAMN35685009	WGS	PAIRED	size fractionation	METAGENOMIC	human gut metagenome	Illumina HiSeq 2500	Multi-omics of host-microbiome interactions in short- and long-term Myalgic Encephalomyelitis/Chronic Fatigue Syndrome (ME/CFS)
Xiong_2023	PRJNA878603	36758521	SAM000360		8925308415	SRR24908021	Myalgic Encephalomyelitis/Chronic Fatigue Syndrome	NA	30	NA	male	USA	North America	1 month	N	SAMN35685125	WGS	PAIRED	size fractionation	METAGENOMIC	human gut metagenome	Illumina NovaSeq 6000	Multi-omics of host-microbiome interactions in short- and long-term Myalgic Encephalomyelitis/Chronic Fatigue Syndrome (ME/CFS)
Xiong_2023	PRJNA878603	36758521	SAM000351		8588007860	SRR24908025	Myalgic Encephalomyelitis/Chronic Fatigue Syndrome	NA	24	NA	male	USA	North America	1 month	N	SAMN35685121	WGS	PAIRED	size fractionation	METAGENOMIC	human gut metagenome	Illumina NovaSeq 6000	Multi-omics of host-microbiome interactions in short- and long-term Myalgic Encephalomyelitis/Chronic Fatigue Syndrome (ME/CFS)
Xiong_2023	PRJNA878603	36758521	SAM000356		8569131917	SRR24908026	Myalgic Encephalomyelitis/Chronic Fatigue Syndrome	NA	62	NA	female	USA	North America	1 month	N	SAMN35685120	WGS	PAIRED	size fractionation	METAGENOMIC	human gut metagenome	Illumina NovaSeq 6000	Multi-omics of host-microbiome interactions in short- and long-term Myalgic Encephalomyelitis/Chronic Fatigue Syndrome (ME/CFS)
Xiong_2023	PRJNA878603	36758521	SAM000223		2336944905	SRR24908031	Myalgic Encephalomyelitis/Chronic Fatigue Syndrome	NA	47	NA	male	USA	North America	1 month	N	SAMN35685008	WGS	PAIRED	size fractionation	METAGENOMIC	human gut metagenome	Illumina HiSeq 2500	Multi-omics of host-microbiome interactions in short- and long-term Myalgic Encephalomyelitis/Chronic Fatigue Syndrome (ME/CFS)
Xiong_2023	PRJNA878603	36758521	SAM000222		1078155206	SRR24908042	Myalgic Encephalomyelitis/Chronic Fatigue Syndrome	NA	45	NA	male	USA	North America	1 month	N	SAMN35685007	WGS	PAIRED	size fractionation	METAGENOMIC	human gut metagenome	Illumina NovaSeq 6000	Multi-omics of host-microbiome interactions in short- and long-term Myalgic Encephalomyelitis/Chronic Fatigue Syndrome (ME/CFS)
Xiong_2023	PRJNA878603	36758521	SAM000202		1713792831	SRR24908054	Myalgic Encephalomyelitis/Chronic Fatigue Syndrome	NA	45	NA	male	USA	North America	1 month	N	SAMN35684997	WGS	PAIRED	size fractionation	METAGENOMIC	human gut metagenome	Illumina HiSeq 2500	Multi-omics of host-microbiome interactions in short- and long-term Myalgic Encephalomyelitis/Chronic Fatigue Syndrome (ME/CFS)
Xiong_2023	PRJNA878603	36758521	SAM000303		1175920661	SRR24907820	Healthy	-	50	NA	female	USA	North America	-	-	SAMN35685080	WGS	PAIRED	size fractionation	METAGENOMIC	human gut metagenome	Illumina HiSeq 2500	Multi-omics of host-microbiome interactions in short- and long-term Myalgic Encephalomyelitis/Chronic Fatigue Syndrome (ME/CFS)
Xiong_2023	PRJNA878603	36758521	SAM000296		2295859939	SRR24907827	Healthy	-	45	NA	male	USA	North America	-	-	SAMN35685074	WGS	PAIRED	size fractionation	METAGENOMIC	human gut metagenome	Illumina HiSeq 2500	Multi-omics of host-microbiome interactions in short- and long-term Myalgic Encephalomyelitis/Chronic Fatigue Syndrome (ME/CFS)
Xiong_2023	PRJNA878603	36758521	SAM000286		8738062440	SRR24907833	Healthy	-	58	NA	female	USA	North America	-	-	SAMN35685068	WGS	PAIRED	size fractionation	METAGENOMIC	human gut metagenome	Illumina NovaSeq 6000	Multi-omics of host-microbiome interactions in short- and long-term Myalgic Encephalomyelitis/Chronic Fatigue Syndrome (ME/CFS)
Xiong_2023	PRJNA878603	36758521	SAM000323		1632039353	SRR24907851	Healthy	-	60	NA	female	USA	North America	-	-	SAMN35685094	WGS	PAIRED	size fractionation	METAGENOMIC	human gut metagenome	Illumina HiSeq 2500	Multi-omics of host-microbiome interactions in short- and long-term Myalgic Encephalomyelitis/Chronic Fatigue Syndrome (ME/CFS)
Xiong_2023	PRJNA878603	36758521	SAM000248		1155007539	SRR24907865	Healthy	-	60	NA	female	USA	North America	-	-	SAMN35685023	WGS	PAIRED	size fractionation	METAGENOMIC	human gut metagenome	Illumina NovaSeq 6000	Multi-omics of host-microbiome interactions in short- and long-term Myalgic Encephalomyelitis/Chronic Fatigue Syndrome (ME/CFS)
Xiong_2023	PRJNA878603	36758521	SAM000254		839637002	SRR24907867	Healthy	-	46	NA	male	USA	North America	-	-	SAMN35685021	WGS	PAIRED	size fractionation	METAGENOMIC	human gut metagenome	Illumina HiSeq 2500	Multi-omics of host-microbiome interactions in short- and long-term Myalgic Encephalomyelitis/Chronic Fatigue Syndrome (ME/CFS)
Xiong_2023	PRJNA878603	36758521	SAM000539		2332251763	SRR24907870	Healthy	-	63	NA	female	USA	North America	-	-	SAMN35685232	WGS	PAIRED	size fractionation	METAGENOMIC	human gut metagenome	Illumina NovaSeq 6000	Multi-omics of host-microbiome interactions in short- and long-term Myalgic Encephalomyelitis/Chronic Fatigue Syndrome (ME/CFS)
Xiong_2023	PRJNA878603	36758521	SAM000526		2890499377	SRR24907879	Healthy	-	37	NA	male	USA	North America	-	-	SAMN35685224	WGS	PAIRED	size fractionation	METAGENOMIC	human gut metagenome	Illumina NovaSeq 6000	Multi-omics of host-microbiome interactions in short- and long-term Myalgic Encephalomyelitis/Chronic Fatigue Syndrome (ME/CFS)
Xiong_2023	PRJNA878603	36758521	SAM000524		3289010694	SRR24907880	Healthy	-	56	NA	female	USA	North America	-	-	SAMN35685223	WGS	PAIRED	size fractionation	METAGENOMIC	human gut metagenome	Illumina NovaSeq 6000	Multi-omics of host-microbiome interactions in short- and long-term Myalgic Encephalomyelitis/Chronic Fatigue Syndrome (ME/CFS)
Xiong_2023	PRJNA878603	36758521	SAM000518		2674931476	SRR24907882	Healthy	-	33	NA	male	USA	North America	-	-	SAMN35685221	WGS	PAIRED	size fractionation	METAGENOMIC	human gut metagenome	Illumina NovaSeq 6000	Multi-omics of host-microbiome interactions in short- and long-term Myalgic Encephalomyelitis/Chronic Fatigue Syndrome (ME/CFS)
Xiong_2023	PRJNA878603	36758521	SAM000501		4577941897	SRR24907885	Healthy	-	27	NA	male	USA	North America	-	-	SAMN35685218	WGS	PAIRED	size fractionation	METAGENOMIC	human gut metagenome	Illumina NovaSeq 6000	Multi-omics of host-microbiome interactions in short- and long-term Myalgic Encephalomyelitis/Chronic Fatigue Syndrome (ME/CFS)
Xiong_2023	PRJNA878603	36758521	SAM000491		2817574453	SRR24907894	Healthy	-	29	NA	male	USA	North America	-	-	SAMN35685210	WGS	PAIRED	size fractionation	METAGENOMIC	human gut metagenome	Illumina NovaSeq 6000	Multi-omics of host-microbiome interactions in short- and long-term Myalgic Encephalomyelitis/Chronic Fatigue Syndrome (ME/CFS)
Xiong_2023	PRJNA878603	36758521	SAM000420		1407789120	SRR24907906	Healthy	-	50	NA	female	USA	North America	-	-	SAMN35685171	WGS	PAIRED	size fractionation	METAGENOMIC	human gut metagenome	Illumina NovaSeq 6000	Multi-omics of host-microbiome interactions in short- and long-term Myalgic Encephalomyelitis/Chronic Fatigue Syndrome (ME/CFS)
Xiong_2023	PRJNA878603	36758521	SAM000419		1864113306	SRR24907907	Healthy	-	22	NA	male	USA	North America	-	-	SAMN35685170	WGS	PAIRED	size fractionation	METAGENOMIC	human gut metagenome	Illumina NovaSeq 6000	Multi-omics of host-microbiome interactions in short- and long-term Myalgic Encephalomyelitis/Chronic Fatigue Syndrome (ME/CFS)
Xiong_2023	PRJNA878603	36758521	SAM000257		1509744952	SRR24907938	Healthy	-	25	NA	male	USA	North America	-	-	SAMN35685044	WGS	PAIRED	size fractionation	METAGENOMIC	human gut metagenome	Illumina HiSeq 2500	Multi-omics of host-microbiome interactions in short- and long-term Myalgic Encephalomyelitis/Chronic Fatigue Syndrome (ME/CFS)
Xiong_2023	PRJNA878603	36758521	SAM000204		2067917505	SRR24907942	Healthy	-	62	NA	female	USA	North America	-	-	SAMN35685040	WGS	PAIRED	size fractionation	METAGENOMIC	human gut metagenome	Illumina HiSeq 2500	Multi-omics of host-microbiome interactions in short- and long-term Myalgic Encephalomyelitis/Chronic Fatigue Syndrome (ME/CFS)
Xiong_2023	PRJNA878603	36758521	SAM000211		2253753140	SRR24907945	Healthy	-	60	NA	female	USA	North America	-	-	SAMN35685037	WGS	PAIRED	size fractionation	METAGENOMIC	human gut metagenome	Illumina HiSeq 2500	Multi-omics of host-microbiome interactions in short- and long-term Myalgic Encephalomyelitis/Chronic Fatigue Syndrome (ME/CFS)
Xiong_2023	PRJNA878603	36758521	SAM000217		2222949359	SRR24907946	Healthy	-	26	NA	male	USA	North America	-	-	SAMN35685036	WGS	PAIRED	size fractionation	METAGENOMIC	human gut metagenome	Illumina HiSeq 2500	Multi-omics of host-microbiome interactions in short- and long-term Myalgic Encephalomyelitis/Chronic Fatigue Syndrome (ME/CFS)
Xiong_2023	PRJNA878603	36758521	SAM000225		3910519226	SRR24907950	Healthy	-	35	NA	male	USA	North America	-	-	SAMN35685033	WGS	PAIRED	size fractionation	METAGENOMIC	human gut metagenome	Illumina HiSeq 2500	Multi-omics of host-microbiome interactions in short- and long-term Myalgic Encephalomyelitis/Chronic Fatigue Syndrome (ME/CFS)
Xiong_2023	PRJNA878603	36758521	SAM000228		2559153375	SRR24907952	Healthy	-	29	NA	male	USA	North America	-	-	SAMN35685031	WGS	PAIRED	size fractionation	METAGENOMIC	human gut metagenome	Illumina HiSeq 2500	Multi-omics of host-microbiome interactions in short- and long-term Myalgic Encephalomyelitis/Chronic Fatigue Syndrome (ME/CFS)
Xiong_2023	PRJNA878603	36758521	SAM000230		4189790598	SRR24907953	Healthy	-	25	NA	male	USA	North America	-	-	SAMN35685030	WGS	PAIRED	size fractionation	METAGENOMIC	human gut metagenome	Illumina HiSeq 2500	Multi-omics of host-microbiome interactions in short- and long-term Myalgic Encephalomyelitis/Chronic Fatigue Syndrome (ME/CFS)
Xiong_2023	PRJNA878603	36758521	SAM000231		1573736783	SRR24907954	Healthy	-	41	NA	male	USA	North America	-	-	SAMN35685029	WGS	PAIRED	size fractionation	METAGENOMIC	human gut metagenome	Illumina NovaSeq 6000	Multi-omics of host-microbiome interactions in short- and long-term Myalgic Encephalomyelitis/Chronic Fatigue Syndrome (ME/CFS)
Xiong_2023	PRJNA878603	36758521	SAM000233		1058616461	SRR24907956	Healthy	-	52	NA	female	USA	North America	-	-	SAMN35685027	WGS	PAIRED	size fractionation	METAGENOMIC	human gut metagenome	Illumina NovaSeq 6000	Multi-omics of host-microbiome interactions in short- and long-term Myalgic Encephalomyelitis/Chronic Fatigue Syndrome (ME/CFS)
Xiong_2023	PRJNA878603	36758521	SAM000450		6462405211	SRR24907973	Healthy	-	65	NA	female	USA	North America	-	-	SAMN35685196	WGS	PAIRED	size fractionation	METAGENOMIC	human gut metagenome	Illumina NovaSeq 6000	Multi-omics of host-microbiome interactions in short- and long-term Myalgic Encephalomyelitis/Chronic Fatigue Syndrome (ME/CFS)
Xiong_2023	PRJNA878603	36758521	SAM000447		9451407207	SRR24907980	Healthy	-	45	NA	male	USA	North America	-	-	SAMN35685191	WGS	PAIRED	size fractionation	METAGENOMIC	human gut metagenome	Illumina NovaSeq 6000	Multi-omics of host-microbiome interactions in short- and long-term Myalgic Encephalomyelitis/Chronic Fatigue Syndrome (ME/CFS)
Xiong_2023	PRJNA878603	36758521	SAM000446		6183469548	SRR24907981	Healthy	-	31	NA	male	USA	North America	-	-	SAMN35685190	WGS	PAIRED	size fractionation	METAGENOMIC	human gut metagenome	Illumina NovaSeq 6000	Multi-omics of host-microbiome interactions in short- and long-term Myalgic Encephalomyelitis/Chronic Fatigue Syndrome (ME/CFS)
Xiong_2023	PRJNA878603	36758521	SAM000444		6910204221	SRR24907984	Healthy	-	63	NA	female	USA	North America	-	-	SAMN35685187	WGS	PAIRED	size fractionation	METAGENOMIC	human gut metagenome	Illumina NovaSeq 6000	Multi-omics of host-microbiome interactions in short- and long-term Myalgic Encephalomyelitis/Chronic Fatigue Syndrome (ME/CFS)
Xiong_2023	PRJNA878603	36758521	SAM000440		7339197771	SRR24907987	Healthy	-	23	NA	male	USA	North America	-	-	SAMN35685185	WGS	PAIRED	size fractionation	METAGENOMIC	human gut metagenome	Illumina NovaSeq 6000	Multi-omics of host-microbiome interactions in short- and long-term Myalgic Encephalomyelitis/Chronic Fatigue Syndrome (ME/CFS)
Xiong_2023	PRJNA878603	36758521	SAM000439		3469191510	SRR24907988	Healthy	-	31	NA	male	USA	North America	-	-	SAMN35685184	WGS	PAIRED	size fractionation	METAGENOMIC	human gut metagenome	Illumina NovaSeq 6000	Multi-omics of host-microbiome interactions in short- and long-term Myalgic Encephalomyelitis/Chronic Fatigue Syndrome (ME/CFS)
Xiong_2023	PRJNA878603	36758521	SAM000436		6198953759	SRR24907989	Healthy	-	33	NA	male	USA	North America	-	-	SAMN35685183	WGS	PAIRED	size fractionation	METAGENOMIC	human gut metagenome	Illumina NovaSeq 6000	Multi-omics of host-microbiome interactions in short- and long-term Myalgic Encephalomyelitis/Chronic Fatigue Syndrome (ME/CFS)
Xiong_2023	PRJNA878603	36758521	SAM000431		3146643414	SRR24907991	Healthy	-	32	NA	male	USA	North America	-	-	SAMN35685181	WGS	PAIRED	size fractionation	METAGENOMIC	human gut metagenome	Illumina NovaSeq 6000	Multi-omics of host-microbiome interactions in short- and long-term Myalgic Encephalomyelitis/Chronic Fatigue Syndrome (ME/CFS)
Xiong_2023	PRJNA878603	36758521	SAM000370		1788494943	SRR24908012	Healthy	-	25	NA	male	USA	North America	-	-	SAMN35685133	WGS	PAIRED	size fractionation	METAGENOMIC	human gut metagenome	Illumina NovaSeq 6000	Multi-omics of host-microbiome interactions in short- and long-term Myalgic Encephalomyelitis/Chronic Fatigue Syndrome (ME/CFS)
Xiong_2023	PRJNA878603	36758521	SAM000367		3522386068	SRR24908014	Healthy	-	49	NA	male	USA	North America	-	-	SAMN35685131	WGS	PAIRED	size fractionation	METAGENOMIC	human gut metagenome	Illumina NovaSeq 6000	Multi-omics of host-microbiome interactions in short- and long-term Myalgic Encephalomyelitis/Chronic Fatigue Syndrome (ME/CFS)
Xiong_2023	PRJNA878603	36758521	SAM000357		7587128918	SRR24908023	Healthy	-	33	NA	male	USA	North America	-	-	SAMN35685123	WGS	PAIRED	size fractionation	METAGENOMIC	human gut metagenome	Illumina NovaSeq 6000	Multi-omics of host-microbiome interactions in short- and long-term Myalgic Encephalomyelitis/Chronic Fatigue Syndrome (ME/CFS)
Xiong_2023	PRJNA878603	36758521	SAM000347		10940063588	SRR24908024	Healthy	-	67	NA	female	USA	North America	-	-	SAMN35685122	WGS	PAIRED	size fractionation	METAGENOMIC	human gut metagenome	Illumina NovaSeq 6000	Multi-omics of host-microbiome interactions in short- and long-term Myalgic Encephalomyelitis/Chronic Fatigue Syndrome (ME/CFS)
Xiong_2023	PRJNA878603	36758521	SAM000353		2106728514	SRR24908032	Healthy	-	62	NA	female	USA	North America	-	-	SAMN35685115	WGS	PAIRED	size fractionation	METAGENOMIC	human gut metagenome	Illumina NovaSeq 6000	Multi-omics of host-microbiome interactions in short- and long-term Myalgic Encephalomyelitis/Chronic Fatigue Syndrome (ME/CFS)
Xiong_2023	PRJNA878603	36758521	SAM000332		965238054	SRR24908045	Healthy	-	31	NA	male	USA	North America	-	-	SAMN35685103	WGS	PAIRED	size fractionation	METAGENOMIC	human gut metagenome	Illumina HiSeq 2500	Multi-omics of host-microbiome interactions in short- and long-term Myalgic Encephalomyelitis/Chronic Fatigue Syndrome (ME/CFS)
Xiong_2023	PRJNA878603	36758521	SAM000329		1046887375	SRR24908049	Healthy	-	50	NA	female	USA	North America	-	-	SAMN35685099	WGS	PAIRED	size fractionation	METAGENOMIC	human gut metagenome	Illumina HiSeq 2500	Multi-omics of host-microbiome interactions in short- and long-term Myalgic Encephalomyelitis/Chronic Fatigue Syndrome (ME/CFS)
Xiong_2023	PRJNA878603	36758521	SAM000325		1195467875	SRR24908051	Healthy	-	26	NA	male	USA	North America	-	-	SAMN35685097	WGS	PAIRED	size fractionation	METAGENOMIC	human gut metagenome	Illumina HiSeq 2500	Multi-omics of host-microbiome interactions in short- and long-term Myalgic Encephalomyelitis/Chronic Fatigue Syndrome (ME/CFS)
Xiong_2023	PRJNA878603	36758521	SAM000553		3785409032	SRR24907869	Healthy	-	25	NA	male	USA	North America	-	-	SAMN35685233	WGS	PAIRED	size fractionation	METAGENOMIC	human gut metagenome	Illumina NovaSeq 6000	Multi-omics of host-microbiome interactions in short- and long-term Myalgic Encephalomyelitis/Chronic Fatigue Syndrome (ME/CFS)
Xiong_2023	PRJNA878603	36758521	SAM000538		4096824146	SRR24907871	Healthy	-	26	NA	male	USA	North America	-	-	SAMN35685231	WGS	PAIRED	size fractionation	METAGENOMIC	human gut metagenome	Illumina NovaSeq 6000	Multi-omics of host-microbiome interactions in short- and long-term Myalgic Encephalomyelitis/Chronic Fatigue Syndrome (ME/CFS)
Xiong_2023	PRJNA878603	36758521	SAM000495		1735362967	SRR24907892	Healthy	-	20	NA	male	USA	North America	-	-	SAMN35685212	WGS	PAIRED	size fractionation	METAGENOMIC	human gut metagenome	Illumina NovaSeq 6000	Multi-omics of host-microbiome interactions in short- and long-term Myalgic Encephalomyelitis/Chronic Fatigue Syndrome (ME/CFS)
Xiong_2023	PRJNA878603	36758521	SAM000496		2965740058	SRR24907893	Healthy	-	60	NA	female	USA	North America	-	-	SAMN35685211	WGS	PAIRED	size fractionation	METAGENOMIC	human gut metagenome	Illumina NovaSeq 6000	Multi-omics of host-microbiome interactions in short- and long-term Myalgic Encephalomyelitis/Chronic Fatigue Syndrome (ME/CFS)
Xiong_2023	PRJNA878603	36758521	SAM000430		2136599815	SRR24907896	Healthy	-	40	NA	male	USA	North America	-	-	SAMN35685180	WGS	PAIRED	size fractionation	METAGENOMIC	human gut metagenome	Illumina NovaSeq 6000	Multi-omics of host-microbiome interactions in short- and long-term Myalgic Encephalomyelitis/Chronic Fatigue Syndrome (ME/CFS)
Xiong_2023	PRJNA878603	36758521	SAM000417		1975431951	SRR24907908	Healthy	-	21	NA	male	USA	North America	-	-	SAMN35685169	WGS	PAIRED	size fractionation	METAGENOMIC	human gut metagenome	Illumina NovaSeq 6000	Multi-omics of host-microbiome interactions in short- and long-term Myalgic Encephalomyelitis/Chronic Fatigue Syndrome (ME/CFS)
Xiong_2023	PRJNA878603	36758521	SAM000205		3633289648	SRR24907943	Healthy	-	40	NA	male	USA	North America	-	-	SAMN35685039	WGS	PAIRED	size fractionation	METAGENOMIC	human gut metagenome	Illumina HiSeq 2500	Multi-omics of host-microbiome interactions in short- and long-term Myalgic Encephalomyelitis/Chronic Fatigue Syndrome (ME/CFS)
Xiong_2023	PRJNA878603	36758521	SAM000209		3147626103	SRR24907944	Healthy	-	59	NA	female	USA	North America	-	-	SAMN35685038	WGS	PAIRED	size fractionation	METAGENOMIC	human gut metagenome	Illumina HiSeq 2500	Multi-omics of host-microbiome interactions in short- and long-term Myalgic Encephalomyelitis/Chronic Fatigue Syndrome (ME/CFS)
Xiong_2023	PRJNA878603	36758521	SAM000220		2992088871	SRR24907949	Healthy	-	67	NA	female	USA	North America	-	-	SAMN35685034	WGS	PAIRED	size fractionation	METAGENOMIC	human gut metagenome	Illumina HiSeq 2500	Multi-omics of host-microbiome interactions in short- and long-term Myalgic Encephalomyelitis/Chronic Fatigue Syndrome (ME/CFS)
Xiong_2023	PRJNA878603	36758521	SAM000227		5170157241	SRR24907951	Healthy	-	44	NA	male	USA	North America	-	-	SAMN35685032	WGS	PAIRED	size fractionation	METAGENOMIC	human gut metagenome	Illumina HiSeq 2500	Multi-omics of host-microbiome interactions in short- and long-term Myalgic Encephalomyelitis/Chronic Fatigue Syndrome (ME/CFS)
Xiong_2023	PRJNA878603	36758521	SAM000232		4114083867	SRR24907955	Healthy	-	30	NA	male	USA	North America	-	-	SAMN35685028	WGS	PAIRED	size fractionation	METAGENOMIC	human gut metagenome	Illumina HiSeq 2500	Multi-omics of host-microbiome interactions in short- and long-term Myalgic Encephalomyelitis/Chronic Fatigue Syndrome (ME/CFS)
Xiong_2023	PRJNA878603	36758521	SAM000235		1051120680	SRR24907957	Healthy	-	41	NA	male	USA	North America	-	-	SAMN35685026	WGS	PAIRED	size fractionation	METAGENOMIC	human gut metagenome	Illumina NovaSeq 6000	Multi-omics of host-microbiome interactions in short- and long-term Myalgic Encephalomyelitis/Chronic Fatigue Syndrome (ME/CFS)
Xiong_2023	PRJNA878603	36758521	SAM000238		2429786081	SRR24907959	Healthy	-	58	NA	female	USA	North America	-	-	SAMN35685025	WGS	PAIRED	size fractionation	METAGENOMIC	human gut metagenome	Illumina NovaSeq 6000	Multi-omics of host-microbiome interactions in short- and long-term Myalgic Encephalomyelitis/Chronic Fatigue Syndrome (ME/CFS)
Xiong_2023	PRJNA878603	36758521	SAM000445		6062720214	SRR24907983	Healthy	-	30	NA	male	USA	North America	-	-	SAMN35685188	WGS	PAIRED	size fractionation	METAGENOMIC	human gut metagenome	Illumina NovaSeq 6000	Multi-omics of host-microbiome interactions in short- and long-term Myalgic Encephalomyelitis/Chronic Fatigue Syndrome (ME/CFS)
Xiong_2023	PRJNA878603	36758521	SAM000285		5109884126	SRR24907834	Healthy	-	43	NA	male	USA	North America	-	-	SAMN35685067	WGS	PAIRED	size fractionation	METAGENOMIC	human gut metagenome	Illumina NovaSeq 6000	Multi-omics of host-microbiome interactions in short- and long-term Myalgic Encephalomyelitis/Chronic Fatigue Syndrome (ME/CFS)
Xiong_2023	PRJNA878603	36758521	SAM000390		1822505728	SRR24907997	Healthy	-	30	NA	male	USA	North America	-	-	SAMN35685146	WGS	PAIRED	size fractionation	METAGENOMIC	human gut metagenome	Illumina NovaSeq 6000	Multi-omics of host-microbiome interactions in short- and long-term Myalgic Encephalomyelitis/Chronic Fatigue Syndrome (ME/CFS)
Xiong_2023	PRJNA878603	36758521	SAM000384		2014411027	SRR24908000	Healthy	-	23	NA	male	USA	North America	-	-	SAMN35685144	WGS	PAIRED	size fractionation	METAGENOMIC	human gut metagenome	Illumina NovaSeq 6000	Multi-omics of host-microbiome interactions in short- and long-term Myalgic Encephalomyelitis/Chronic Fatigue Syndrome (ME/CFS)
Xiong_2023	PRJNA878603	36758521	SAM000379		2286481405	SRR24908004	Healthy	-	31	NA	male	USA	North America	-	-	SAMN35685140	WGS	PAIRED	size fractionation	METAGENOMIC	human gut metagenome	Illumina NovaSeq 6000	Multi-omics of host-microbiome interactions in short- and long-term Myalgic Encephalomyelitis/Chronic Fatigue Syndrome (ME/CFS)
Xiong_2023	PRJNA878603	36758521	SAM000375		1289451903	SRR24908007	Healthy	-	34	NA	male	USA	North America	-	-	SAMN35685137	WGS	PAIRED	size fractionation	METAGENOMIC	human gut metagenome	Illumina NovaSeq 6000	Multi-omics of host-microbiome interactions in short- and long-term Myalgic Encephalomyelitis/Chronic Fatigue Syndrome (ME/CFS)
Xiong_2023	PRJNA878603	36758521	SAM000373		8584523806	SRR24908008	Healthy	-	27	NA	male	USA	North America	-	-	SAMN35685136	WGS	PAIRED	size fractionation	METAGENOMIC	human gut metagenome	Illumina NovaSeq 6000	Multi-omics of host-microbiome interactions in short- and long-term Myalgic Encephalomyelitis/Chronic Fatigue Syndrome (ME/CFS)
Xiong_2023	PRJNA878603	36758521	SAM000361		8499472057	SRR24908019	Healthy	-	28	NA	male	USA	North America	-	-	SAMN35685126	WGS	PAIRED	size fractionation	METAGENOMIC	human gut metagenome	Illumina NovaSeq 6000	Multi-omics of host-microbiome interactions in short- and long-term Myalgic Encephalomyelitis/Chronic Fatigue Syndrome (ME/CFS)
Xiong_2023	PRJNA878603	36758521	SAM000321		1648407234	SRR24907850	Healthy	-	32	NA	male	USA	North America	-	-	SAMN35685095	WGS	PAIRED	size fractionation	METAGENOMIC	human gut metagenome	Illumina HiSeq 2500	Multi-omics of host-microbiome interactions in short- and long-term Myalgic Encephalomyelitis/Chronic Fatigue Syndrome (ME/CFS)
Xiong_2023	PRJNA878603	36758521	SAM000312		1376737729	SRR24907852	Healthy	-	28	NA	male	USA	North America	-	-	SAMN35685093	WGS	PAIRED	size fractionation	METAGENOMIC	human gut metagenome	Illumina HiSeq 2500	Multi-omics of host-microbiome interactions in short- and long-term Myalgic Encephalomyelitis/Chronic Fatigue Syndrome (ME/CFS)
Xiong_2023	PRJNA878603	36758521	SAM000234		1374819943	SRR24907864	Healthy	-	37	NA	male	USA	North America	-	-	SAMN35685024	WGS	PAIRED	size fractionation	METAGENOMIC	human gut metagenome	Illumina NovaSeq 6000	Multi-omics of host-microbiome interactions in short- and long-term Myalgic Encephalomyelitis/Chronic Fatigue Syndrome (ME/CFS)
Xiong_2023	PRJNA878603	36758521	SAM000331		8263252184	SRR24908048	Healthy	-	44	NA	male	USA	North America	-	-	SAMN35685100	WGS	PAIRED	size fractionation	METAGENOMIC	human gut metagenome	Illumina NovaSeq 6000	Multi-omics of host-microbiome interactions in short- and long-term Myalgic Encephalomyelitis/Chronic Fatigue Syndrome (ME/CFS)
Xiong_2023	PRJNA878603	36758521	SAM000249		2024666108	SRR24907866	Healthy	-	30	NA	male	USA	North America	-	-	SAMN35685022	WGS	PAIRED	size fractionation	METAGENOMIC	human gut metagenome	Illumina HiSeq 2500	Multi-omics of host-microbiome interactions in short- and long-term Myalgic Encephalomyelitis/Chronic Fatigue Syndrome (ME/CFS)
Xiong_2023	PRJNA878603	36758521	SAM000320		1271104406	SRR24908052	Healthy	-	38	NA	male	USA	North America	-	-	SAMN35685096	WGS	PAIRED	size fractionation	METAGENOMIC	human gut metagenome	Illumina HiSeq 2500	Multi-omics of host-microbiome interactions in short- and long-term Myalgic Encephalomyelitis/Chronic Fatigue Syndrome (ME/CFS)
Xiong_2023	PRJNA878603	36758521	SAM000537		2873560949	SRR24907872	Healthy	-	45	NA	male	USA	North America	-	-	SAMN35685230	WGS	PAIRED	size fractionation	METAGENOMIC	human gut metagenome	Illumina NovaSeq 6000	Multi-omics of host-microbiome interactions in short- and long-term Myalgic Encephalomyelitis/Chronic Fatigue Syndrome (ME/CFS)
Xiong_2023	PRJNA878603	36758521	SAM000536		2887219381	SRR24907873	Healthy	-	37	NA	male	USA	North America	-	-	SAMN35685229	WGS	PAIRED	size fractionation	METAGENOMIC	human gut metagenome	Illumina NovaSeq 6000	Multi-omics of host-microbiome interactions in short- and long-term Myalgic Encephalomyelitis/Chronic Fatigue Syndrome (ME/CFS)
Xiong_2023	PRJNA878603	36758521	SAM000535		2861688622	SRR24907874	Healthy	-	49	NA	male	USA	North America	-	-	SAMN35685228	WGS	PAIRED	size fractionation	METAGENOMIC	human gut metagenome	Illumina NovaSeq 6000	Multi-omics of host-microbiome interactions in short- and long-term Myalgic Encephalomyelitis/Chronic Fatigue Syndrome (ME/CFS)
Xiong_2023	PRJNA878603	36758521	SAM000530		3921257502	SRR24907875	Healthy	-	53	NA	female	USA	North America	-	-	SAMN35685227	WGS	PAIRED	size fractionation	METAGENOMIC	human gut metagenome	Illumina NovaSeq 6000	Multi-omics of host-microbiome interactions in short- and long-term Myalgic Encephalomyelitis/Chronic Fatigue Syndrome (ME/CFS)
Xiong_2023	PRJNA878603	36758521	SAM000529		3573181892	SRR24907876	Healthy	-	43	NA	male	USA	North America	-	-	SAMN35685226	WGS	PAIRED	size fractionation	METAGENOMIC	human gut metagenome	Illumina NovaSeq 6000	Multi-omics of host-microbiome interactions in short- and long-term Myalgic Encephalomyelitis/Chronic Fatigue Syndrome (ME/CFS)
Xiong_2023	PRJNA878603	36758521	SAM000527		2520106271	SRR24907878	Healthy	-	38	NA	male	USA	North America	-	-	SAMN35685225	WGS	PAIRED	size fractionation	METAGENOMIC	human gut metagenome	Illumina NovaSeq 6000	Multi-omics of host-microbiome interactions in short- and long-term Myalgic Encephalomyelitis/Chronic Fatigue Syndrome (ME/CFS)
Xiong_2023	PRJNA878603	36758521	SAM000523		2693236765	SRR24907881	Healthy	-	53	NA	female	USA	North America	-	-	SAMN35685222	WGS	PAIRED	size fractionation	METAGENOMIC	human gut metagenome	Illumina NovaSeq 6000	Multi-omics of host-microbiome interactions in short- and long-term Myalgic Encephalomyelitis/Chronic Fatigue Syndrome (ME/CFS)
Xiong_2023	PRJNA878603	36758521	SAM000515		1295370133	SRR24907883	Healthy	-	34	NA	male	USA	North America	-	-	SAMN35685220	WGS	PAIRED	size fractionation	METAGENOMIC	human gut metagenome	Illumina NovaSeq 6000	Multi-omics of host-microbiome interactions in short- and long-term Myalgic Encephalomyelitis/Chronic Fatigue Syndrome (ME/CFS)
Xiong_2023	PRJNA878603	36758521	SAM000490		2723308024	SRR24907895	Healthy	-	29	NA	male	USA	North America	-	-	SAMN35685209	WGS	PAIRED	size fractionation	METAGENOMIC	human gut metagenome	Illumina NovaSeq 6000	Multi-omics of host-microbiome interactions in short- and long-term Myalgic Encephalomyelitis/Chronic Fatigue Syndrome (ME/CFS)
Xiong_2023	PRJNA878603	36758521	SAM000428		2421761851	SRR24907898	Healthy	-	25	NA	male	USA	North America	-	-	SAMN35685178	WGS	PAIRED	size fractionation	METAGENOMIC	human gut metagenome	Illumina NovaSeq 6000	Multi-omics of host-microbiome interactions in short- and long-term Myalgic Encephalomyelitis/Chronic Fatigue Syndrome (ME/CFS)
Xiong_2023	PRJNA878603	36758521	SAM000427		1667483988	SRR24907899	Healthy	-	34	NA	male	USA	North America	-	-	SAMN35685177	WGS	PAIRED	size fractionation	METAGENOMIC	human gut metagenome	Illumina NovaSeq 6000	Multi-omics of host-microbiome interactions in short- and long-term Myalgic Encephalomyelitis/Chronic Fatigue Syndrome (ME/CFS)
Xiong_2023	PRJNA878603	36758521	SAM000426		5388216350	SRR24907900	Healthy	-	60	NA	female	USA	North America	-	-	SAMN35685176	WGS	PAIRED	size fractionation	METAGENOMIC	human gut metagenome	Illumina NovaSeq 6000	Multi-omics of host-microbiome interactions in short- and long-term Myalgic Encephalomyelitis/Chronic Fatigue Syndrome (ME/CFS)
Xiong_2023	PRJNA878603	36758521	SAM000416		1807584083	SRR24907910	Healthy	-	35	NA	male	USA	North America	-	-	SAMN35685167	WGS	PAIRED	size fractionation	METAGENOMIC	human gut metagenome	Illumina NovaSeq 6000	Multi-omics of host-microbiome interactions in short- and long-term Myalgic Encephalomyelitis/Chronic Fatigue Syndrome (ME/CFS)
Xiong_2023	PRJNA878603	36758521	SAM000259		2151912203	SRR24907937	Healthy	-	24	NA	male	USA	North America	-	-	SAMN35685045	WGS	PAIRED	size fractionation	METAGENOMIC	human gut metagenome	Illumina HiSeq 2500	Multi-omics of host-microbiome interactions in short- and long-term Myalgic Encephalomyelitis/Chronic Fatigue Syndrome (ME/CFS)
Xiong_2023	PRJNA878603	36758521	SAM000247		10136274392	SRR24907941	Healthy	-	26	NA	male	USA	North America	-	-	SAMN35685041	WGS	PAIRED	size fractionation	METAGENOMIC	human gut metagenome	Illumina NovaSeq 6000	Multi-omics of host-microbiome interactions in short- and long-term Myalgic Encephalomyelitis/Chronic Fatigue Syndrome (ME/CFS)
Xiong_2023	PRJNA878603	36758521	SAM000218		2780352046	SRR24907948	Healthy	-	48	NA	male	USA	North America	-	-	SAMN35685035	WGS	PAIRED	size fractionation	METAGENOMIC	human gut metagenome	Illumina HiSeq 2500	Multi-omics of host-microbiome interactions in short- and long-term Myalgic Encephalomyelitis/Chronic Fatigue Syndrome (ME/CFS)
Xiong_2023	PRJNA878603	36758521	SAM000464		5830724343	SRR24907970	Healthy	-	51	NA	female	USA	North America	-	-	SAMN35685199	WGS	PAIRED	size fractionation	METAGENOMIC	human gut metagenome	Illumina NovaSeq 6000	Multi-omics of host-microbiome interactions in short- and long-term Myalgic Encephalomyelitis/Chronic Fatigue Syndrome (ME/CFS)
Xiong_2023	PRJNA878603	36758521	SAM000396		1921236121	SRR24907992	Healthy	-	61	NA	female	USA	North America	-	-	SAMN35685151	WGS	PAIRED	size fractionation	METAGENOMIC	human gut metagenome	Illumina NovaSeq 6000	Multi-omics of host-microbiome interactions in short- and long-term Myalgic Encephalomyelitis/Chronic Fatigue Syndrome (ME/CFS)
Xiong_2023	PRJNA878603	36758521	SAM000382		1788052981	SRR24907996	Healthy	-	58	NA	female	USA	North America	-	-	SAMN35685147	WGS	PAIRED	size fractionation	METAGENOMIC	human gut metagenome	Illumina NovaSeq 6000	Multi-omics of host-microbiome interactions in short- and long-term Myalgic Encephalomyelitis/Chronic Fatigue Syndrome (ME/CFS)
Xiong_2023	PRJNA878603	36758521	SAM000388		2205761905	SRR24907999	Healthy	-	34	NA	male	USA	North America	-	-	SAMN35685145	WGS	PAIRED	size fractionation	METAGENOMIC	human gut metagenome	Illumina NovaSeq 6000	Multi-omics of host-microbiome interactions in short- and long-term Myalgic Encephalomyelitis/Chronic Fatigue Syndrome (ME/CFS)
Xiong_2023	PRJNA878603	36758521	SAM000378		1892107278	SRR24908005	Healthy	-	34	NA	male	USA	North America	-	-	SAMN35685139	WGS	PAIRED	size fractionation	METAGENOMIC	human gut metagenome	Illumina NovaSeq 6000	Multi-omics of host-microbiome interactions in short- and long-term Myalgic Encephalomyelitis/Chronic Fatigue Syndrome (ME/CFS)
Xiong_2023	PRJNA878603	36758521	SAM000371		8760841494	SRR24908011	Healthy	-	33	NA	male	USA	North America	-	-	SAMN35685134	WGS	PAIRED	size fractionation	METAGENOMIC	human gut metagenome	Illumina NovaSeq 6000	Multi-omics of host-microbiome interactions in short- and long-term Myalgic Encephalomyelitis/Chronic Fatigue Syndrome (ME/CFS)
Xiong_2023	PRJNA878603	36758521	SAM000368		9238985338	SRR24908013	Healthy	-	35	NA	male	USA	North America	-	-	SAMN35685132	WGS	PAIRED	size fractionation	METAGENOMIC	human gut metagenome	Illumina NovaSeq 6000	Multi-omics of host-microbiome interactions in short- and long-term Myalgic Encephalomyelitis/Chronic Fatigue Syndrome (ME/CFS)
Xiong_2023	PRJNA878603	36758521	SAM000337		1535061749	SRR24908040	Healthy	-	57	NA	female	USA	North America	-	-	SAMN35685107	WGS	PAIRED	size fractionation	METAGENOMIC	human gut metagenome	Illumina HiSeq 2500	Multi-omics of host-microbiome interactions in short- and long-term Myalgic Encephalomyelitis/Chronic Fatigue Syndrome (ME/CFS)
Xiong_2023	PRJNA878603	36758521	SAM000336		1557233773	SRR24908041	Healthy	-	27	NA	male	USA	North America	-	-	SAMN35685106	WGS	PAIRED	size fractionation	METAGENOMIC	human gut metagenome	Illumina HiSeq 2500	Multi-omics of host-microbiome interactions in short- and long-term Myalgic Encephalomyelitis/Chronic Fatigue Syndrome (ME/CFS)
Xiong_2023	PRJNA878603	36758521	SAM000326		10769783112	SRR24908050	Healthy	-	63	NA	female	USA	North America	-	-	SAMN35685098	WGS	PAIRED	size fractionation	METAGENOMIC	human gut metagenome	Illumina NovaSeq 6000	Multi-omics of host-microbiome interactions in short- and long-term Myalgic Encephalomyelitis/Chronic Fatigue Syndrome (ME/CFS)
Yachida_2019	PRJDB4176	31171880	10061	2019	7169592329	DRR171956	Multiple Polypoid Adenoma	NA	41	19.9	female	Japen	Asia	NA	NA	SAMD00114959	WGS	PAIRED	RANDOM	METAGENOMIC	human gut metagenome	Illumina HiSeq 2500	metagenomic data from human fecal samples
Yachida_2019	PRJDB4176	31171880	10089	2019	2124339384	DRR171940	Multiple Polypoid Adenoma	NA	54	22.4	male	Japen	Asia	NA	NA	SAMD00114737	WGS	PAIRED	RANDOM	METAGENOMIC	human gut metagenome	Illumina HiSeq 2500	metagenomic data from human fecal samples
Yachida_2019	PRJDB4176	31171880	10109	2019	8183173884	DRR171787	Multiple Polypoid Adenoma	NA	69	26.2	male	Japen	Asia	NA	NA	SAMD00114970	WGS	PAIRED	RANDOM	METAGENOMIC	human gut metagenome	Illumina HiSeq 2500	metagenomic data from human fecal samples
Yachida_2019	PRJDB4176	31171880	10111	2019	5979583282	DRR171736	Multiple Polypoid Adenoma	NA	67	22.1	female	Japen	Asia	NA	NA	SAMD00114982	WGS	PAIRED	RANDOM	METAGENOMIC	human gut metagenome	Illumina HiSeq 2500	metagenomic data from human fecal samples
Yachida_2019	PRJDB4176	31171880	10138	2019	14102828544	DRR171811	Multiple Polypoid Adenoma	NA	72	23.7	male	Japen	Asia	NA	NA	SAMD00114792	WGS	PAIRED	RANDOM	METAGENOMIC	human gut metagenome	Illumina HiSeq 2500	metagenomic data from human fecal samples
Yachida_2019	PRJDB4176	31171880	10161	2019	4141675679	DRR171756	Multiple Polypoid Adenoma	NA	51	21.8	male	Japen	Asia	NA	NA	SAMD00114954	WGS	PAIRED	RANDOM	METAGENOMIC	human gut metagenome	Illumina HiSeq 2500	metagenomic data from human fecal samples
Yachida_2019	PRJDB4176	31171880	10182	2019	7957296527	DRR171788	Multiple Polypoid Adenoma	NA	52	22.6	male	Japen	Asia	NA	NA	SAMD00164717	WGS	PAIRED	RANDOM	METAGENOMIC	human gut metagenome	Illumina HiSeq 2500	metagenomic data from human fecal samples
Yachida_2019	PRJDB4176	31171880	10193	2019	6187813041	DRR171754	Multiple Polypoid Adenoma	NA	58	22	male	Japen	Asia	NA	NA	SAMD00164756	WGS	PAIRED	RANDOM	METAGENOMIC	human gut metagenome	Illumina HiSeq 2500	metagenomic data from human fecal samples
Yachida_2019	PRJDB4176	31171880	10209	2019	6401550652	DRR171926	Multiple Polypoid Adenoma	NA	64	31.1	female	Japen	Asia	NA	NA	SAMD00164765	WGS	PAIRED	RANDOM	METAGENOMIC	human gut metagenome	Illumina HiSeq 2500	metagenomic data from human fecal samples
Yachida_2019	PRJDB4176	31171880	10210	2019	3662800607	DRR171464	Multiple Polypoid Adenoma	NA	50	23.7	male	Japen	Asia	NA	NA	SAMD00164875	WGS	PAIRED	RANDOM	METAGENOMIC	human gut metagenome	Illumina HiSeq 2500	metagenomic data from human fecal samples
Yachida_2019	PRJDB4176	31171880	10242	2019	6925117548	DRR171927	Multiple Polypoid Adenoma	NA	58	34.8	female	Japen	Asia	NA	NA	SAMD00164917	WGS	PAIRED	RANDOM	METAGENOMIC	human gut metagenome	Illumina HiSeq 2500	metagenomic data from human fecal samples
Yachida_2019	PRJDB4176	31171880	10251	2019	4052659543	DRR171929	Multiple Polypoid Adenoma	NA	64	21.8	male	Japen	Asia	NA	NA	SAMD00164833	WGS	PAIRED	RANDOM	METAGENOMIC	human gut metagenome	Illumina HiSeq 2500	metagenomic data from human fecal samples
Yachida_2019	PRJDB4176	31171880	10261	2019	6898533100	DRR171932	Multiple Polypoid Adenoma	NA	70	25.5	female	Japen	Asia	NA	NA	SAMD00164846	WGS	PAIRED	RANDOM	METAGENOMIC	human gut metagenome	Illumina HiSeq 2500	metagenomic data from human fecal samples
Yachida_2019	PRJDB4176	31171880	10288	2019	4997123022	DRR171937	Multiple Polypoid Adenoma	NA	59	20.1	female	Japen	Asia	NA	NA	SAMD00164881	WGS	PAIRED	RANDOM	METAGENOMIC	human gut metagenome	Illumina HiSeq 2500	metagenomic data from human fecal samples
Yachida_2019	PRJDB4176	31171880	10294	2019	7153990849	DRR171751	Multiple Polypoid Adenoma	NA	74	19.1	female	Japen	Asia	NA	NA	SAMD00164885	WGS	PAIRED	RANDOM	METAGENOMIC	human gut metagenome	Illumina HiSeq 2500	metagenomic data from human fecal samples
Yachida_2019	PRJDB4176	31171880	10296	2019	6990199628	DRR171468	Multiple Polypoid Adenoma	NA	78	23	male	Japen	Asia	NA	NA	SAMD00164890	WGS	PAIRED	RANDOM	METAGENOMIC	human gut metagenome	Illumina HiSeq 2500	metagenomic data from human fecal samples
Yachida_2019	PRJDB4176	31171880	10299	2019	5932339322	DRR171752	Multiple Polypoid Adenoma	NA	78	27.3	male	Japen	Asia	NA	NA	SAMD00165019	WGS	PAIRED	RANDOM	METAGENOMIC	human gut metagenome	Illumina HiSeq 2500	metagenomic data from human fecal samples
Yachida_2019	PRJDB4176	31171880	10316	2019	6369136912	DRR171470	Multiple Polypoid Adenoma	NA	44	22.1	male	Japen	Asia	NA	NA	SAMD00164914	WGS	PAIRED	RANDOM	METAGENOMIC	human gut metagenome	Illumina HiSeq 2500	metagenomic data from human fecal samples
Yachida_2019	PRJDB4176	31171880	10327	2019	5692912212	DRR171729	Multiple Polypoid Adenoma	NA	60	28.4	male	Japen	Asia	NA	NA	SAMD00114766	WGS	PAIRED	RANDOM	METAGENOMIC	human gut metagenome	Illumina HiSeq 2500	metagenomic data from human fecal samples
Yachida_2019	PRJDB4176	31171880	10336	2019	7903988297	DRR171775	Multiple Polypoid Adenoma	NA	67	23.1	male	Japen	Asia	NA	NA	SAMD00114787	WGS	PAIRED	RANDOM	METAGENOMIC	human gut metagenome	Illumina HiSeq 2500	metagenomic data from human fecal samples
Yachida_2019	PRJDB4176	31171880	10376	2019	6640608401	DRR171473	Multiple Polypoid Adenoma	NA	64	24.2	male	Japen	Asia	NA	NA	SAMD00114824	WGS	PAIRED	RANDOM	METAGENOMIC	human gut metagenome	Illumina HiSeq 2500	metagenomic data from human fecal samples
Yachida_2019	PRJDB4176	31171880	10466	2019	6102206264	DRR171475	Multiple Polypoid Adenoma	NA	64	18.8	male	Japen	Asia	NA	NA	SAMD00164993	WGS	PAIRED	RANDOM	METAGENOMIC	human gut metagenome	Illumina HiSeq 2500	metagenomic data from human fecal samples
Yachida_2019	PRJDB4176	31171880	10470	2019	5744221913	DRR171803	Multiple Polypoid Adenoma	NA	66	18.4	male	Japen	Asia	NA	NA	SAMD00114845	WGS	PAIRED	RANDOM	METAGENOMIC	human gut metagenome	Illumina HiSeq 2500	metagenomic data from human fecal samples
Yachida_2019	PRJDB4176	31171880	10471	2019	5102846886	DRR171804	Multiple Polypoid Adenoma	NA	75	21.5	male	Japen	Asia	NA	NA	SAMD00164998	WGS	PAIRED	RANDOM	METAGENOMIC	human gut metagenome	Illumina HiSeq 2500	metagenomic data from human fecal samples
Yachida_2019	PRJDB4176	31171880	10484	2019	3886475889	DRR171808	Multiple Polypoid Adenoma	NA	73	21	male	Japen	Asia	NA	NA	SAMD00114866	WGS	PAIRED	RANDOM	METAGENOMIC	human gut metagenome	Illumina HiSeq 2500	metagenomic data from human fecal samples
Yachida_2019	PRJDB4176	31171880	10485	2019	6812440330	DRR171809	Multiple Polypoid Adenoma	NA	74	28.7	male	Japen	Asia	NA	NA	SAMD00165022	WGS	PAIRED	RANDOM	METAGENOMIC	human gut metagenome	Illumina HiSeq 2500	metagenomic data from human fecal samples
Yachida_2019	PRJDB4176	31171880	10502	2019	12136345857	DRR171476	Multiple Polypoid Adenoma	NA	71	18.4	male	Japen	Asia	NA	NA	SAMD00114718	WGS	PAIRED	RANDOM	METAGENOMIC	human gut metagenome	Illumina HiSeq 2500	metagenomic data from human fecal samples
Yachida_2019	PRJDB4176	31171880	10511	2019	5771652617	DRR171478	Multiple Polypoid Adenoma	NA	65	20.4	female	Japen	Asia	NA	NA	SAMD00114894	WGS	PAIRED	RANDOM	METAGENOMIC	human gut metagenome	Illumina HiSeq 2500	metagenomic data from human fecal samples
Yachida_2019	PRJDB4176	31171880	10517	2019	4150442371	DRR171480	Multiple Polypoid Adenoma	NA	52	22.6	male	Japen	Asia	NA	NA	SAMD00114752	WGS	PAIRED	RANDOM	METAGENOMIC	human gut metagenome	Illumina HiSeq 2500	metagenomic data from human fecal samples
Yachida_2019	PRJDB4176	31171880	10548	2019	7488489685	DRR171823	Multiple Polypoid Adenoma	NA	71	21.2	male	Japen	Asia	NA	NA	SAMD00114955	WGS	PAIRED	RANDOM	METAGENOMIC	human gut metagenome	Illumina HiSeq 2500	metagenomic data from human fecal samples
Yachida_2019	PRJDB4176	31171880	10549	2019	5872086283	DRR171481	Multiple Polypoid Adenoma	NA	72	19.3	female	Japen	Asia	NA	NA	SAMD00114772	WGS	PAIRED	RANDOM	METAGENOMIC	human gut metagenome	Illumina HiSeq 2500	metagenomic data from human fecal samples
Yachida_2019	PRJDB4176	31171880	10555	2019	6285798483	DRR171482	Multiple Polypoid Adenoma	NA	53	23.4	male	Japen	Asia	NA	NA	SAMD00114774	WGS	PAIRED	RANDOM	METAGENOMIC	human gut metagenome	Illumina HiSeq 2500	metagenomic data from human fecal samples
Yachida_2019	PRJDB4176	31171880	10569	2019	7657970820	DRR171836	Multiple Polypoid Adenoma	NA	65	24.9	male	Japen	Asia	NA	NA	SAMD00115005	WGS	PAIRED	RANDOM	METAGENOMIC	human gut metagenome	Illumina HiSeq 2500	metagenomic data from human fecal samples
Yachida_2019	PRJDB4176	31171880	10571	2019	8506268054	DRR171837	Multiple Polypoid Adenoma	NA	64	22.4	male	Japen	Asia	NA	NA	SAMD00115019	WGS	PAIRED	RANDOM	METAGENOMIC	human gut metagenome	Illumina HiSeq 2500	metagenomic data from human fecal samples
Yachida_2019	PRJDB4176	31171880	10572	2019	6955507665	DRR171826	Multiple Polypoid Adenoma	NA	58	23.9	male	Japen	Asia	NA	NA	SAMD00114786	WGS	PAIRED	RANDOM	METAGENOMIC	human gut metagenome	Illumina HiSeq 2500	metagenomic data from human fecal samples
Yachida_2019	PRJDB4176	31171880	10580	2019	6885039266	DRR171486	Multiple Polypoid Adenoma	NA	58	25.4	male	Japen	Asia	NA	NA	SAMD00115033	WGS	PAIRED	RANDOM	METAGENOMIC	human gut metagenome	Illumina HiSeq 2500	metagenomic data from human fecal samples
Yachida_2019	PRJDB4176	31171880	10581	2019	8249606647	DRR171828	Multiple Polypoid Adenoma	NA	72	17.1	female	Japen	Asia	NA	NA	SAMD00114793	WGS	PAIRED	RANDOM	METAGENOMIC	human gut metagenome	Illumina HiSeq 2500	metagenomic data from human fecal samples
Yachida_2019	PRJDB4176	31171880	10608	2019	2275727421	DRR171830	Multiple Polypoid Adenoma	NA	73	21.8	male	Japen	Asia	NA	NA	SAMD00164713	WGS	PAIRED	RANDOM	METAGENOMIC	human gut metagenome	Illumina HiSeq 2500	metagenomic data from human fecal samples
Yachida_2019	PRJDB4176	31171880	10610	2019	6001646765	DRR171835	Multiple Polypoid Adenoma	NA	59	24.4	male	Japen	Asia	NA	NA	SAMD00164745	WGS	PAIRED	RANDOM	METAGENOMIC	human gut metagenome	Illumina HiSeq 2500	metagenomic data from human fecal samples
Yachida_2019	PRJDB4176	31171880	10614	2019	6444625478	DRR171854	Multiple Polypoid Adenoma	NA	59	22.4	male	Japen	Asia	NA	NA	SAMD00114830	WGS	PAIRED	RANDOM	METAGENOMIC	human gut metagenome	Illumina HiSeq 2500	metagenomic data from human fecal samples
Yachida_2019	PRJDB4176	31171880	10619	2019	7542191797	DRR171895	Multiple Polypoid Adenoma	NA	58	22	male	Japen	Asia	NA	NA	SAMD00164781	WGS	PAIRED	RANDOM	METAGENOMIC	human gut metagenome	Illumina HiSeq 2500	metagenomic data from human fecal samples
Yachida_2019	PRJDB4176	31171880	10630	2019	7722959868	DRR171888	Multiple Polypoid Adenoma	NA	52	21	male	Japen	Asia	NA	NA	SAMD00164807	WGS	PAIRED	RANDOM	METAGENOMIC	human gut metagenome	Illumina HiSeq 2500	metagenomic data from human fecal samples
Yachida_2019	PRJDB4176	31171880	10634	2019	6503541911	DRR171857	Multiple Polypoid Adenoma	NA	70	20.9	male	Japen	Asia	NA	NA	SAMD00164808	WGS	PAIRED	RANDOM	METAGENOMIC	human gut metagenome	Illumina HiSeq 2500	metagenomic data from human fecal samples
Yachida_2019	PRJDB4176	31171880	10642	2019	5589755323	DRR171889	Multiple Polypoid Adenoma	NA	60	26	male	Japen	Asia	NA	NA	SAMD00114869	WGS	PAIRED	RANDOM	METAGENOMIC	human gut metagenome	Illumina HiSeq 2500	metagenomic data from human fecal samples
Yachida_2019	PRJDB4176	31171880	10681	2019	1604363924	DRR171495	Multiple Polypoid Adenoma	NA	72	49.5	male	Japen	Asia	NA	NA	SAMD00114917	WGS	PAIRED	RANDOM	METAGENOMIC	human gut metagenome	Illumina HiSeq 2500	metagenomic data from human fecal samples
Yachida_2019	PRJDB4176	31171880	10695	2019	5263903166	DRR171894	Multiple Polypoid Adenoma	NA	53	28	male	Japen	Asia	NA	NA	SAMD00164896	WGS	PAIRED	RANDOM	METAGENOMIC	human gut metagenome	Illumina HiSeq 2500	metagenomic data from human fecal samples
Yachida_2019	PRJDB4176	31171880	10728	2019	4174897794	DRR171883	Multiple Polypoid Adenoma	NA	63	23.6	male	Japen	Asia	NA	NA	SAMD00114934	WGS	PAIRED	RANDOM	METAGENOMIC	human gut metagenome	Illumina HiSeq 2500	metagenomic data from human fecal samples
Yachida_2019	PRJDB4176	31171880	10759	2019	6418926474	DRR171908	Multiple Polypoid Adenoma	NA	63	20.1	male	Japen	Asia	NA	NA	SAMD00114860	WGS	PAIRED	RANDOM	METAGENOMIC	human gut metagenome	Illumina HiSeq 2500	metagenomic data from human fecal samples
Yachida_2019	PRJDB4176	31171880	10766	2019	5554745388	DRR171903	Multiple Polypoid Adenoma	NA	69	25	male	Japen	Asia	NA	NA	SAMD00114939	WGS	PAIRED	RANDOM	METAGENOMIC	human gut metagenome	Illumina HiSeq 2500	metagenomic data from human fecal samples
Yachida_2019	PRJDB4176	31171880	10780	2019	6373183832	DRR171496	Multiple Polypoid Adenoma	NA	77	19.5	male	Japen	Asia	NA	NA	SAMD00114910	WGS	PAIRED	RANDOM	METAGENOMIC	human gut metagenome	Illumina HiSeq 2500	metagenomic data from human fecal samples
Yachida_2019	PRJDB4176	31171880	10793	2019	5188734214	DRR171498	Multiple Polypoid Adenoma	NA	55	25.2	male	Japen	Asia	NA	NA	SAMD00114942	WGS	PAIRED	RANDOM	METAGENOMIC	human gut metagenome	Illumina HiSeq 2500	metagenomic data from human fecal samples
Yachida_2019	PRJDB4176	31171880	10809	2019	7227896303	DRR171913	Multiple Polypoid Adenoma	NA	66	20.2	female	Japen	Asia	NA	NA	SAMD00114978	WGS	PAIRED	RANDOM	METAGENOMIC	human gut metagenome	Illumina HiSeq 2500	metagenomic data from human fecal samples
Yachida_2019	PRJDB4176	31171880	10811	2019	7697467387	DRR171914	Multiple Polypoid Adenoma	NA	48	19.1	male	Japen	Asia	NA	NA	SAMD00114993	WGS	PAIRED	RANDOM	METAGENOMIC	human gut metagenome	Illumina HiSeq 2500	metagenomic data from human fecal samples
Yachida_2019	PRJDB4176	31171880	10825	2019	5044096541	DRR171868	Multiple Polypoid Adenoma	NA	74	23.1	male	Japen	Asia	NA	NA	SAMD00114992	WGS	PAIRED	RANDOM	METAGENOMIC	human gut metagenome	Illumina HiSeq 2500	metagenomic data from human fecal samples
Yachida_2019	PRJDB4176	31171880	10831	2019	7726590975	DRR171505	Multiple Polypoid Adenoma	NA	58	22.9	male	Japen	Asia	NA	NA	SAMD00115029	WGS	PAIRED	RANDOM	METAGENOMIC	human gut metagenome	Illumina HiSeq 2500	metagenomic data from human fecal samples
Yachida_2019	PRJDB4176	31171880	11253	2019	6754265326	DRR171577	Multiple Polypoid Adenoma	NA	73	16.7	female	Japen	Asia	NA	NA	SAMD00164883	WGS	PAIRED	RANDOM	METAGENOMIC	human gut metagenome	Illumina HiSeq 2500	metagenomic data from human fecal samples
Yachida_2019	PRJDB4176	31171880	11315	2019	7204224358	DRR171583	Multiple Polypoid Adenoma	NA	70	18.8	female	Japen	Asia	NA	NA	SAMD00164910	WGS	PAIRED	RANDOM	METAGENOMIC	human gut metagenome	Illumina HiSeq 2500	metagenomic data from human fecal samples
Yachida_2019	PRJDB4176	31171880	11407	2019	7727821307	DRR171590	Multiple Polypoid Adenoma	NA	41	20.9	female	Japen	Asia	NA	NA	SAMD00164926	WGS	PAIRED	RANDOM	METAGENOMIC	human gut metagenome	Illumina HiSeq 2500	metagenomic data from human fecal samples
Yachida_2019	PRJDB4176	31171880	11457	2019	8236609829	DRR171611	Multiple Polypoid Adenoma	NA	65	19.7	male	Japen	Asia	NA	NA	SAMD00164981	WGS	PAIRED	RANDOM	METAGENOMIC	human gut metagenome	Illumina HiSeq 2500	metagenomic data from human fecal samples
Yachida_2019	PRJDB4176	31171880	11458	2019	7805519153	DRR171612	Multiple Polypoid Adenoma	NA	62	25	male	Japen	Asia	NA	NA	SAMD00164983	WGS	PAIRED	RANDOM	METAGENOMIC	human gut metagenome	Illumina HiSeq 2500	metagenomic data from human fecal samples
Yachida_2019	PRJDB4176	31171880	11461	2019	7555539376	DRR171614	Multiple Polypoid Adenoma	NA	74	20.1	female	Japen	Asia	NA	NA	SAMD00164988	WGS	PAIRED	RANDOM	METAGENOMIC	human gut metagenome	Illumina HiSeq 2500	metagenomic data from human fecal samples
Yachida_2019	PRJDB4176	31171880	11462	2019	6466240315	DRR171615	Multiple Polypoid Adenoma	NA	57	19.4	female	Japen	Asia	NA	NA	SAMD00164992	WGS	PAIRED	RANDOM	METAGENOMIC	human gut metagenome	Illumina HiSeq 2500	metagenomic data from human fecal samples
Yachida_2019	PRJDB4176	31171880	11502	2019	683997421	DRR171632	Multiple Polypoid Adenoma	NA	63	21.2	female	Japen	Asia	NA	NA	SAMD00165031	WGS	PAIRED	RANDOM	METAGENOMIC	human gut metagenome	Illumina HiSeq 2500	metagenomic data from human fecal samples
Yachida_2019	PRJDB4176	31171880	11508	2019	5864846452	DRR171633	Multiple Polypoid Adenoma	NA	64	19.8	female	Japen	Asia	NA	NA	SAMD00165032	WGS	PAIRED	RANDOM	METAGENOMIC	human gut metagenome	Illumina HiSeq 2500	metagenomic data from human fecal samples
Yachida_2019	PRJDB4176	31171880	11511	2019	7489157467	DRR171635	Multiple Polypoid Adenoma	NA	72	22.1	male	Japen	Asia	NA	NA	SAMD00114725	WGS	PAIRED	RANDOM	METAGENOMIC	human gut metagenome	Illumina HiSeq 2500	metagenomic data from human fecal samples
Yachida_2019	PRJDB4176	31171880	11518	2019	4565834668	DRR171638	Multiple Polypoid Adenoma	NA	47	30.8	female	Japen	Asia	NA	NA	SAMD00114733	WGS	PAIRED	RANDOM	METAGENOMIC	human gut metagenome	Illumina HiSeq 2500	metagenomic data from human fecal samples
Yachida_2019	PRJDB4176	31171880	11667	2019	7305782573	DRR171649	Multiple Polypoid Adenoma	NA	67	25.4	male	Japen	Asia	NA	NA	SAMD00114795	WGS	PAIRED	RANDOM	METAGENOMIC	human gut metagenome	Illumina HiSeq 2500	metagenomic data from human fecal samples
Yachida_2019	PRJDB4176	31171880	10023	2019	5033451978	DRR171950	Healthy	-	65	26.6	male	Japen	Asia	-	-	SAMD00114753	WGS	PAIRED	RANDOM	METAGENOMIC	human gut metagenome	Illumina HiSeq 2500	metagenomic data from human fecal samples
Yachida_2019	PRJDB4176	31171880	10025	2019	6291025847	DRR171957	Healthy	-	40	25	male	Japen	Asia	-	-	SAMD00114755	WGS	PAIRED	RANDOM	METAGENOMIC	human gut metagenome	Illumina HiSeq 2500	metagenomic data from human fecal samples
Yachida_2019	PRJDB4176	31171880	10029	2019	10773756152	DRR171959	Healthy	-	67	20.2	female	Japen	Asia	-	-	SAMD00114761	WGS	PAIRED	RANDOM	METAGENOMIC	human gut metagenome	Illumina HiSeq 2500	metagenomic data from human fecal samples
Yachida_2019	PRJDB4176	31171880	10031	2019	5932336432	DRR171919	Healthy	-	77	24.5	male	Japen	Asia	-	-	SAMD00114783	WGS	PAIRED	RANDOM	METAGENOMIC	human gut metagenome	Illumina HiSeq 2500	metagenomic data from human fecal samples
Yachida_2019	PRJDB4176	31171880	10036	2019	6262276088	DRR171917	Healthy	-	64	21.2	female	Japen	Asia	-	-	SAMD00114825	WGS	PAIRED	RANDOM	METAGENOMIC	human gut metagenome	Illumina HiSeq 2500	metagenomic data from human fecal samples
Yachida_2019	PRJDB4176	31171880	10037	2019	6471366583	DRR127724	Healthy	-	66	25.4	female	Japen	Asia	-	-	SAMD00114826	WGS	PAIRED	RANDOM	METAGENOMIC	human gut metagenome	Illumina HiSeq 2500	metagenomic data from human fecal samples
Yachida_2019	PRJDB4176	31171880	10038	2019	7199905782	DRR171951	Healthy	-	66	19.1	female	Japen	Asia	-	-	SAMD00114829	WGS	PAIRED	RANDOM	METAGENOMIC	human gut metagenome	Illumina HiSeq 2500	metagenomic data from human fecal samples
Yachida_2019	PRJDB4176	31171880	10040	2019	5510583785	DRR171952	Healthy	-	66	21.6	female	Japen	Asia	-	-	SAMD00114842	WGS	PAIRED	RANDOM	METAGENOMIC	human gut metagenome	Illumina HiSeq 2500	metagenomic data from human fecal samples
Yachida_2019	PRJDB4176	31171880	10046	2019	5015738215	DRR171954	Healthy	-	65	23.7	male	Japen	Asia	-	-	SAMD00114843	WGS	PAIRED	RANDOM	METAGENOMIC	human gut metagenome	Illumina HiSeq 2500	metagenomic data from human fecal samples
Yachida_2019	PRJDB4176	31171880	10048	2019	5925622603	DRR127777	Healthy	-	77	23.6	female	Japen	Asia	-	-	SAMD00114859	WGS	PAIRED	RANDOM	METAGENOMIC	human gut metagenome	Illumina HiSeq 2500	metagenomic data from human fecal samples
Yachida_2019	PRJDB4176	31171880	10052	2019	10389944355	DRR171921	Healthy	-	65	25.4	male	Japen	Asia	-	-	SAMD00114880	WGS	PAIRED	RANDOM	METAGENOMIC	human gut metagenome	Illumina HiSeq 2500	metagenomic data from human fecal samples
Yachida_2019	PRJDB4176	31171880	10058	2019	5406527143	DRR171953	Healthy	-	59	28.8	male	Japen	Asia	-	-	SAMD00114893	WGS	PAIRED	RANDOM	METAGENOMIC	human gut metagenome	Illumina HiSeq 2500	metagenomic data from human fecal samples
Yachida_2019	PRJDB4176	31171880	10060	2019	4707908266	DRR127776	Healthy	-	73	20.7	female	Japen	Asia	-	-	SAMD00114946	WGS	PAIRED	RANDOM	METAGENOMIC	human gut metagenome	Illumina HiSeq 2500	metagenomic data from human fecal samples
Yachida_2019	PRJDB4176	31171880	10080	2019	3640483934	DRR127751	Healthy	-	74	20.7	male	Japen	Asia	-	-	SAMD00154995	WGS	PAIRED	RANDOM	METAGENOMIC	human gut metagenome	Illumina HiSeq 2500	metagenomic data from human fecal samples
Yachida_2019	PRJDB4176	31171880	10092	2019	4791145970	DRR171964	Healthy	-	79	24.4	female	Japen	Asia	-	-	SAMD00114803	WGS	PAIRED	RANDOM	METAGENOMIC	human gut metagenome	Illumina HiSeq 2500	metagenomic data from human fecal samples
Yachida_2019	PRJDB4176	31171880	10100	2019	6198285404	DRR127752	Healthy	-	70	23.7	male	Japen	Asia	-	-	SAMD00114918	WGS	PAIRED	RANDOM	METAGENOMIC	human gut metagenome	Illumina HiSeq 2500	metagenomic data from human fecal samples
Yachida_2019	PRJDB4176	31171880	10105	2019	6123261856	DRR171938	Healthy	-	66	19.6	female	Japen	Asia	-	-	SAMD00114950	WGS	PAIRED	RANDOM	METAGENOMIC	human gut metagenome	Illumina HiSeq 2500	metagenomic data from human fecal samples
Yachida_2019	PRJDB4176	31171880	10106	2019	7300452343	DRR171939	Healthy	-	72	22.4	female	Japen	Asia	-	-	SAMD00114966	WGS	PAIRED	RANDOM	METAGENOMIC	human gut metagenome	Illumina HiSeq 2500	metagenomic data from human fecal samples
Yachida_2019	PRJDB4176	31171880	10107	2019	6412035294	DRR171965	Healthy	-	70	29.8	male	Japen	Asia	-	-	SAMD00114967	WGS	PAIRED	RANDOM	METAGENOMIC	human gut metagenome	Illumina HiSeq 2500	metagenomic data from human fecal samples
Yachida_2019	PRJDB4176	31171880	10114	2019	9151356780	DRR171737	Healthy	-	55	23.6	female	Japen	Asia	-	-	SAMD00114983	WGS	PAIRED	RANDOM	METAGENOMIC	human gut metagenome	Illumina HiSeq 2500	metagenomic data from human fecal samples
Yachida_2019	PRJDB4176	31171880	10132	2019	8506158049	DRR171745	Healthy	-	50	24.8	male	Japen	Asia	-	-	SAMD00114765	WGS	PAIRED	RANDOM	METAGENOMIC	human gut metagenome	Illumina HiSeq 2500	metagenomic data from human fecal samples
Yachida_2019	PRJDB4176	31171880	10135	2019	6795738690	DRR171747	Healthy	-	65	24.3	male	Japen	Asia	-	-	SAMD00114782	WGS	PAIRED	RANDOM	METAGENOMIC	human gut metagenome	Illumina HiSeq 2500	metagenomic data from human fecal samples
Yachida_2019	PRJDB4176	31171880	10144	2019	6648229136	DRR171812	Healthy	-	77	21.3	female	Japen	Asia	-	-	SAMD00114862	WGS	PAIRED	RANDOM	METAGENOMIC	human gut metagenome	Illumina HiSeq 2500	metagenomic data from human fecal samples
Yachida_2019	PRJDB4176	31171880	10150	2019	6257013250	DRR171741	Healthy	-	78	24	female	Japen	Asia	-	-	SAMD00114871	WGS	PAIRED	RANDOM	METAGENOMIC	human gut metagenome	Illumina HiSeq 2500	metagenomic data from human fecal samples
Yachida_2019	PRJDB4176	31171880	10151	2019	6174743097	DRR171813	Healthy	-	59	22.2	female	Japen	Asia	-	-	SAMD00114874	WGS	PAIRED	RANDOM	METAGENOMIC	human gut metagenome	Illumina HiSeq 2500	metagenomic data from human fecal samples
Yachida_2019	PRJDB4176	31171880	10158	2019	8872142135	DRR171755	Healthy	-	61	26.2	male	Japen	Asia	-	-	SAMD00114953	WGS	PAIRED	RANDOM	METAGENOMIC	human gut metagenome	Illumina HiSeq 2500	metagenomic data from human fecal samples
Yachida_2019	PRJDB4176	31171880	10169	2019	7918737006	DRR127588	Healthy	-	76	22.1	male	Japen	Asia	-	-	SAMD00114997	WGS	PAIRED	RANDOM	METAGENOMIC	human gut metagenome	Illumina HiSeq 2500	metagenomic data from human fecal samples
Yachida_2019	PRJDB4176	31171880	10183	2019	9990855746	DRR171798	Healthy	-	68	23.8	male	Japen	Asia	-	-	SAMD00164721	WGS	PAIRED	RANDOM	METAGENOMIC	human gut metagenome	Illumina HiSeq 2500	metagenomic data from human fecal samples
Yachida_2019	PRJDB4176	31171880	10188	2019	6950863409	DRR127728	Healthy	-	71	18	female	Japen	Asia	-	-	SAMD00164744	WGS	PAIRED	RANDOM	METAGENOMIC	human gut metagenome	Illumina HiSeq 2500	metagenomic data from human fecal samples
Yachida_2019	PRJDB4176	31171880	10197	2019	4297696771	DRR173017	Healthy	-	68	18.9	female	Japen	Asia	-	-	SAMD00164779	WGS	PAIRED	RANDOM	METAGENOMIC	human gut metagenome	Illumina HiSeq 2500	metagenomic data from human fecal samples
Yachida_2019	PRJDB4176	31171880	10200	2019	6497609444	DRR171925	Healthy	-	49	19.6	female	Japen	Asia	-	-	SAMD00164838	WGS	PAIRED	RANDOM	METAGENOMIC	human gut metagenome	Illumina HiSeq 2500	metagenomic data from human fecal samples
Yachida_2019	PRJDB4176	31171880	10206	2019	4686202155	DRR171762	Healthy	-	71	25.2	male	Japen	Asia	-	-	SAMD00164758	WGS	PAIRED	RANDOM	METAGENOMIC	human gut metagenome	Illumina HiSeq 2500	metagenomic data from human fecal samples
Yachida_2019	PRJDB4176	31171880	10207	2019	3515705759	DRR127524	Healthy	-	73	25.8	male	Japen	Asia	-	-	SAMD00164853	WGS	PAIRED	RANDOM	METAGENOMIC	human gut metagenome	Illumina HiSeq 2500	metagenomic data from human fecal samples
Yachida_2019	PRJDB4176	31171880	10208	2019	4067147740	DRR171763	Healthy	-	77	24.6	male	Japen	Asia	-	-	SAMD00164874	WGS	PAIRED	RANDOM	METAGENOMIC	human gut metagenome	Illumina HiSeq 2500	metagenomic data from human fecal samples
Yachida_2019	PRJDB4176	31171880	10212	2019	5291959205	DRR171922	Healthy	-	70	29.3	male	Japen	Asia	-	-	SAMD00164767	WGS	PAIRED	RANDOM	METAGENOMIC	human gut metagenome	Illumina HiSeq 2500	metagenomic data from human fecal samples
Yachida_2019	PRJDB4176	31171880	10215	2019	5683893420	DRR171765	Healthy	-	78	20.4	female	Japen	Asia	-	-	SAMD00164772	WGS	PAIRED	RANDOM	METAGENOMIC	human gut metagenome	Illumina HiSeq 2500	metagenomic data from human fecal samples
Yachida_2019	PRJDB4176	31171880	10219	2019	6638659637	DRR171724	Healthy	-	68	21.4	male	Japen	Asia	-	-	SAMD00164882	WGS	PAIRED	RANDOM	METAGENOMIC	human gut metagenome	Illumina HiSeq 2500	metagenomic data from human fecal samples
Yachida_2019	PRJDB4176	31171880	10221	2019	6248815776	DRR171923	Healthy	-	70	22.1	male	Japen	Asia	-	-	SAMD00164888	WGS	PAIRED	RANDOM	METAGENOMIC	human gut metagenome	Illumina HiSeq 2500	metagenomic data from human fecal samples
Yachida_2019	PRJDB4176	31171880	10223	2019	5103249500	DRR127731	Healthy	-	66	23.7	male	Japen	Asia	-	-	SAMD00164773	WGS	PAIRED	RANDOM	METAGENOMIC	human gut metagenome	Illumina HiSeq 2500	metagenomic data from human fecal samples
Yachida_2019	PRJDB4176	31171880	10226	2019	2472963877	DRR171725	Healthy	-	60	22.2	male	Japen	Asia	-	-	SAMD00164893	WGS	PAIRED	RANDOM	METAGENOMIC	human gut metagenome	Illumina HiSeq 2500	metagenomic data from human fecal samples
Yachida_2019	PRJDB4176	31171880	10229	2019	5304109565	DRR171726	Healthy	-	66	24.6	male	Japen	Asia	-	-	SAMD00164777	WGS	PAIRED	RANDOM	METAGENOMIC	human gut metagenome	Illumina HiSeq 2500	metagenomic data from human fecal samples
Yachida_2019	PRJDB4176	31171880	10231	2019	5693874473	DRR171727	Healthy	-	72	25.2	male	Japen	Asia	-	-	SAMD00164778	WGS	PAIRED	RANDOM	METAGENOMIC	human gut metagenome	Illumina HiSeq 2500	metagenomic data from human fecal samples
Yachida_2019	PRJDB4176	31171880	10235	2019	8001881672	DRR171928	Healthy	-	62	22.6	female	Japen	Asia	-	-	SAMD00164805	WGS	PAIRED	RANDOM	METAGENOMIC	human gut metagenome	Illumina HiSeq 2500	metagenomic data from human fecal samples
Yachida_2019	PRJDB4176	31171880	10244	2019	8825285006	DRR171786	Healthy	-	74	25.1	male	Japen	Asia	-	-	SAMD00164927	WGS	PAIRED	RANDOM	METAGENOMIC	human gut metagenome	Illumina HiSeq 2500	metagenomic data from human fecal samples
Yachida_2019	PRJDB4176	31171880	10246	2019	5724199925	DRR127736	Healthy	-	64	23.2	female	Japen	Asia	-	-	SAMD00164829	WGS	PAIRED	RANDOM	METAGENOMIC	human gut metagenome	Illumina HiSeq 2500	metagenomic data from human fecal samples
Yachida_2019	PRJDB4176	31171880	10250	2019	7251660686	DRR171782	Healthy	-	47	20.7	male	Japen	Asia	-	-	SAMD00164933	WGS	PAIRED	RANDOM	METAGENOMIC	human gut metagenome	Illumina HiSeq 2500	metagenomic data from human fecal samples
Yachida_2019	PRJDB4176	31171880	10254	2019	10036634699	DRR171930	Healthy	-	67	19.7	female	Japen	Asia	-	-	SAMD00164938	WGS	PAIRED	RANDOM	METAGENOMIC	human gut metagenome	Illumina HiSeq 2500	metagenomic data from human fecal samples
Yachida_2019	PRJDB4176	31171880	10258	2019	3716061922	DRR171783	Healthy	-	42	33.1	male	Japen	Asia	-	-	SAMD00164840	WGS	PAIRED	RANDOM	METAGENOMIC	human gut metagenome	Illumina HiSeq 2500	metagenomic data from human fecal samples
Yachida_2019	PRJDB4176	31171880	10259	2019	8041549182	DRR171931	Healthy	-	69	24.4	male	Japen	Asia	-	-	SAMD00164952	WGS	PAIRED	RANDOM	METAGENOMIC	human gut metagenome	Illumina HiSeq 2500	metagenomic data from human fecal samples
Yachida_2019	PRJDB4176	31171880	10262	2019	5426328837	DRR127552	Healthy	-	45	22.2	male	Japen	Asia	-	-	SAMD00164964	WGS	PAIRED	RANDOM	METAGENOMIC	human gut metagenome	Illumina HiSeq 2500	metagenomic data from human fecal samples
Yachida_2019	PRJDB4176	31171880	10269	2019	6592702198	DRR171933	Healthy	-	76	25	female	Japen	Asia	-	-	SAMD00164982	WGS	PAIRED	RANDOM	METAGENOMIC	human gut metagenome	Illumina HiSeq 2500	metagenomic data from human fecal samples
Yachida_2019	PRJDB4176	31171880	10271	2019	5967413837	DRR171934	Healthy	-	68	22.8	male	Japen	Asia	-	-	SAMD00164861	WGS	PAIRED	RANDOM	METAGENOMIC	human gut metagenome	Illumina HiSeq 2500	metagenomic data from human fecal samples
Yachida_2019	PRJDB4176	31171880	10272	2019	6276118654	DRR171467	Healthy	-	44	24.2	male	Japen	Asia	-	-	SAMD00164985	WGS	PAIRED	RANDOM	METAGENOMIC	human gut metagenome	Illumina HiSeq 2500	metagenomic data from human fecal samples
Yachida_2019	PRJDB4176	31171880	10273	2019	6692783535	DRR171935	Healthy	-	69	23	female	Japen	Asia	-	-	SAMD00164866	WGS	PAIRED	RANDOM	METAGENOMIC	human gut metagenome	Illumina HiSeq 2500	metagenomic data from human fecal samples
Yachida_2019	PRJDB4176	31171880	10274	2019	5780070215	DRR171936	Healthy	-	62	19.1	female	Japen	Asia	-	-	SAMD00164987	WGS	PAIRED	RANDOM	METAGENOMIC	human gut metagenome	Illumina HiSeq 2500	metagenomic data from human fecal samples
Yachida_2019	PRJDB4176	31171880	10298	2019	6618044723	DRR171469	Healthy	-	76	22.9	male	Japen	Asia	-	-	SAMD00165017	WGS	PAIRED	RANDOM	METAGENOMIC	human gut metagenome	Illumina HiSeq 2500	metagenomic data from human fecal samples
Yachida_2019	PRJDB4176	31171880	10301	2019	6711855882	DRR171771	Healthy	-	77	22.9	female	Japen	Asia	-	-	SAMD00164892	WGS	PAIRED	RANDOM	METAGENOMIC	human gut metagenome	Illumina HiSeq 2500	metagenomic data from human fecal samples
Yachida_2019	PRJDB4176	31171880	10302	2019	7344244750	DRR127535	Healthy	-	64	20.5	male	Japen	Asia	-	-	SAMD00165025	WGS	PAIRED	RANDOM	METAGENOMIC	human gut metagenome	Illumina HiSeq 2500	metagenomic data from human fecal samples
Yachida_2019	PRJDB4176	31171880	10304	2019	5847408696	DRR127748	Healthy	-	44	22.1	male	Japen	Asia	-	-	SAMD00164895	WGS	PAIRED	RANDOM	METAGENOMIC	human gut metagenome	Illumina HiSeq 2500	metagenomic data from human fecal samples
Yachida_2019	PRJDB4176	31171880	10315	2019	5945830944	DRR127532	Healthy	-	59	20	female	Japen	Asia	-	-	SAMD00114743	WGS	PAIRED	RANDOM	METAGENOMIC	human gut metagenome	Illumina HiSeq 2500	metagenomic data from human fecal samples
Yachida_2019	PRJDB4176	31171880	10317	2019	9835828458	DRR171770	Healthy	-	68	23.1	male	Japen	Asia	-	-	SAMD00114744	WGS	PAIRED	RANDOM	METAGENOMIC	human gut metagenome	Illumina HiSeq 2500	metagenomic data from human fecal samples
Yachida_2019	PRJDB4176	31171880	10318	2019	5896016347	DRR171733	Healthy	-	75	18.4	female	Japen	Asia	-	-	SAMD00164915	WGS	PAIRED	RANDOM	METAGENOMIC	human gut metagenome	Illumina HiSeq 2500	metagenomic data from human fecal samples
Yachida_2019	PRJDB4176	31171880	10320	2019	4669807990	DRR127755	Healthy	-	70	25.7	male	Japen	Asia	-	-	SAMD00114748	WGS	PAIRED	RANDOM	METAGENOMIC	human gut metagenome	Illumina HiSeq 2500	metagenomic data from human fecal samples
Yachida_2019	PRJDB4176	31171880	10325	2019	7525821065	DRR127488	Healthy	-	72	22.1	male	Japen	Asia	-	-	SAMD00164923	WGS	PAIRED	RANDOM	METAGENOMIC	human gut metagenome	Illumina HiSeq 2500	metagenomic data from human fecal samples
Yachida_2019	PRJDB4176	31171880	10335	2019	3827382278	DRR127756	Healthy	-	75	22.3	male	Japen	Asia	-	-	SAMD00164936	WGS	PAIRED	RANDOM	METAGENOMIC	human gut metagenome	Illumina HiSeq 2500	metagenomic data from human fecal samples
Yachida_2019	PRJDB4176	31171880	10339	2019	9119380141	DRR171941	Healthy	-	76	23.8	male	Japen	Asia	-	-	SAMD00114788	WGS	PAIRED	RANDOM	METAGENOMIC	human gut metagenome	Illumina HiSeq 2500	metagenomic data from human fecal samples
Yachida_2019	PRJDB4176	31171880	10340	2019	2963027179	DRR171942	Healthy	-	45	19.2	female	Japen	Asia	-	-	SAMD00164942	WGS	PAIRED	RANDOM	METAGENOMIC	human gut metagenome	Illumina HiSeq 2500	metagenomic data from human fecal samples
Yachida_2019	PRJDB4176	31171880	10341	2019	8393686051	DRR171777	Healthy	-	58	22.5	female	Japen	Asia	-	-	SAMD00114791	WGS	PAIRED	RANDOM	METAGENOMIC	human gut metagenome	Illumina HiSeq 2500	metagenomic data from human fecal samples
Yachida_2019	PRJDB4176	31171880	10349	2019	7466428685	DRR171779	Healthy	-	62	19.9	female	Japen	Asia	-	-	SAMD00114794	WGS	PAIRED	RANDOM	METAGENOMIC	human gut metagenome	Illumina HiSeq 2500	metagenomic data from human fecal samples
Yachida_2019	PRJDB4176	31171880	10350	2019	6319047143	DRR127546	Healthy	-	67	26	female	Japen	Asia	-	-	SAMD00164946	WGS	PAIRED	RANDOM	METAGENOMIC	human gut metagenome	Illumina HiSeq 2500	metagenomic data from human fecal samples
Yachida_2019	PRJDB4176	31171880	10353	2019	11305133387	DRR127537	Healthy	-	50	20.3	female	Japen	Asia	-	-	SAMD00114796	WGS	PAIRED	RANDOM	METAGENOMIC	human gut metagenome	Illumina HiSeq 2500	metagenomic data from human fecal samples
Yachida_2019	PRJDB4176	31171880	10354	2019	8188028771	DRR171772	Healthy	-	60	21.1	female	Japen	Asia	-	-	SAMD00164947	WGS	PAIRED	RANDOM	METAGENOMIC	human gut metagenome	Illumina HiSeq 2500	metagenomic data from human fecal samples
Yachida_2019	PRJDB4176	31171880	10356	2019	4652965507	DRR127762	Healthy	-	76	23.8	male	Japen	Asia	-	-	SAMD00114801	WGS	PAIRED	RANDOM	METAGENOMIC	human gut metagenome	Illumina HiSeq 2500	metagenomic data from human fecal samples
Yachida_2019	PRJDB4176	31171880	10357	2019	8281758901	DRR171773	Healthy	-	71	24.6	female	Japen	Asia	-	-	SAMD00164949	WGS	PAIRED	RANDOM	METAGENOMIC	human gut metagenome	Illumina HiSeq 2500	metagenomic data from human fecal samples
Yachida_2019	PRJDB4176	31171880	10362	2019	7021837551	DRR127763	Healthy	-	76	25.9	male	Japen	Asia	-	-	SAMD00114807	WGS	PAIRED	RANDOM	METAGENOMIC	human gut metagenome	Illumina HiSeq 2500	metagenomic data from human fecal samples
Yachida_2019	PRJDB4176	31171880	10364	2019	2997095435	DRR171943	Healthy	-	66	23.4	male	Japen	Asia	-	-	SAMD00164957	WGS	PAIRED	RANDOM	METAGENOMIC	human gut metagenome	Illumina HiSeq 2500	metagenomic data from human fecal samples
Yachida_2019	PRJDB4176	31171880	10378	2019	5709320382	DRR171948	Healthy	-	74	19.3	male	Japen	Asia	-	-	SAMD00114827	WGS	PAIRED	RANDOM	METAGENOMIC	human gut metagenome	Illumina HiSeq 2500	metagenomic data from human fecal samples
Yachida_2019	PRJDB4176	31171880	10390	2019	6156254333	DRR171474	Healthy	-	68	24.3	female	Japen	Asia	-	-	SAMD00114832	WGS	PAIRED	RANDOM	METAGENOMIC	human gut metagenome	Illumina HiSeq 2500	metagenomic data from human fecal samples
Yachida_2019	PRJDB4176	31171880	10456	2019	6700629939	DRR171802	Healthy	-	74	20.6	male	Japen	Asia	-	-	SAMD00164977	WGS	PAIRED	RANDOM	METAGENOMIC	human gut metagenome	Illumina HiSeq 2500	metagenomic data from human fecal samples
Yachida_2019	PRJDB4176	31171880	10463	2019	5382752855	DRR171791	Healthy	-	76	19.1	female	Japen	Asia	-	-	SAMD00114837	WGS	PAIRED	RANDOM	METAGENOMIC	human gut metagenome	Illumina HiSeq 2500	metagenomic data from human fecal samples
Yachida_2019	PRJDB4176	31171880	10465	2019	4567240823	DRR171793	Healthy	-	47	22.4	female	Japen	Asia	-	-	SAMD00114839	WGS	PAIRED	RANDOM	METAGENOMIC	human gut metagenome	Illumina HiSeq 2500	metagenomic data from human fecal samples
Yachida_2019	PRJDB4176	31171880	10473	2019	5369387216	DRR171796	Healthy	-	71	22.6	male	Japen	Asia	-	-	SAMD00114846	WGS	PAIRED	RANDOM	METAGENOMIC	human gut metagenome	Illumina HiSeq 2500	metagenomic data from human fecal samples
Yachida_2019	PRJDB4176	31171880	10486	2019	5034626845	DRR127583	Healthy	-	65	19.8	female	Japen	Asia	-	-	SAMD00114867	WGS	PAIRED	RANDOM	METAGENOMIC	human gut metagenome	Illumina HiSeq 2500	metagenomic data from human fecal samples
Yachida_2019	PRJDB4176	31171880	10487	2019	8036238960	DRR171810	Healthy	-	78	21.1	male	Japen	Asia	-	-	SAMD00165029	WGS	PAIRED	RANDOM	METAGENOMIC	human gut metagenome	Illumina HiSeq 2500	metagenomic data from human fecal samples
Yachida_2019	PRJDB4176	31171880	10489	2019	5964614138	DRR127616	Healthy	-	78	22.9	male	Japen	Asia	-	-	SAMD00114870	WGS	PAIRED	RANDOM	METAGENOMIC	human gut metagenome	Illumina HiSeq 2500	metagenomic data from human fecal samples
Yachida_2019	PRJDB4176	31171880	10497	2019	6344547735	DRR162775	Healthy	-	65	21.6	male	Japen	Asia	-	-	SAMD00114873	WGS	PAIRED	RANDOM	METAGENOMIC	human gut metagenome	Illumina HiSeq 2500	metagenomic data from human fecal samples
Yachida_2019	PRJDB4176	31171880	10504	2019	6886824356	DRR171477	Healthy	-	67	21.9	female	Japen	Asia	-	-	SAMD00114726	WGS	PAIRED	RANDOM	METAGENOMIC	human gut metagenome	Illumina HiSeq 2500	metagenomic data from human fecal samples
Yachida_2019	PRJDB4176	31171880	10508	2019	5880503603	DRR171833	Healthy	-	67	21.5	male	Japen	Asia	-	-	SAMD00114886	WGS	PAIRED	RANDOM	METAGENOMIC	human gut metagenome	Illumina HiSeq 2500	metagenomic data from human fecal samples
Yachida_2019	PRJDB4176	31171880	10510	2019	8985889119	DRR171807	Healthy	-	52	21.3	male	Japen	Asia	-	-	SAMD00114746	WGS	PAIRED	RANDOM	METAGENOMIC	human gut metagenome	Illumina HiSeq 2500	metagenomic data from human fecal samples
Yachida_2019	PRJDB4176	31171880	10512	2019	11179404000	DRR171479	Healthy	-	78	20.7	female	Japen	Asia	-	-	SAMD00114750	WGS	PAIRED	RANDOM	METAGENOMIC	human gut metagenome	Illumina HiSeq 2500	metagenomic data from human fecal samples
Yachida_2019	PRJDB4176	31171880	10515	2019	7122497809	DRR162776	Healthy	-	66	22.3	female	Japen	Asia	-	-	SAMD00114898	WGS	PAIRED	RANDOM	METAGENOMIC	human gut metagenome	Illumina HiSeq 2500	metagenomic data from human fecal samples
Yachida_2019	PRJDB4176	31171880	10519	2019	5788634331	DRR171801	Healthy	-	71	22.9	male	Japen	Asia	-	-	SAMD00114904	WGS	PAIRED	RANDOM	METAGENOMIC	human gut metagenome	Illumina HiSeq 2500	metagenomic data from human fecal samples
Yachida_2019	PRJDB4176	31171880	10537	2019	7198566782	DRR127596	Healthy	-	76	23.4	female	Japen	Asia	-	-	SAMD00114913	WGS	PAIRED	RANDOM	METAGENOMIC	human gut metagenome	Illumina HiSeq 2500	metagenomic data from human fecal samples
Yachida_2019	PRJDB4176	31171880	10541	2019	4855173683	DRR127597	Healthy	-	53	18.7	female	Japen	Asia	-	-	SAMD00114764	WGS	PAIRED	RANDOM	METAGENOMIC	human gut metagenome	Illumina HiSeq 2500	metagenomic data from human fecal samples
Yachida_2019	PRJDB4176	31171880	10543	2019	9494792716	DRR171821	Healthy	-	55	26.8	male	Japen	Asia	-	-	SAMD00114768	WGS	PAIRED	RANDOM	METAGENOMIC	human gut metagenome	Illumina HiSeq 2500	metagenomic data from human fecal samples
Yachida_2019	PRJDB4176	31171880	10559	2019	5971689010	DRR171825	Healthy	-	41	20.3	female	Japen	Asia	-	-	SAMD00114972	WGS	PAIRED	RANDOM	METAGENOMIC	human gut metagenome	Illumina HiSeq 2500	metagenomic data from human fecal samples
Yachida_2019	PRJDB4176	31171880	10562	2019	8436320417	DRR173016	Healthy	-	56	26.9	male	Japen	Asia	-	-	SAMD00114776	WGS	PAIRED	RANDOM	METAGENOMIC	human gut metagenome	Illumina HiSeq 2500	metagenomic data from human fecal samples
Yachida_2019	PRJDB4176	31171880	10570	2019	4729741641	DRR127619	Healthy	-	45	24	male	Japen	Asia	-	-	SAMD00114784	WGS	PAIRED	RANDOM	METAGENOMIC	human gut metagenome	Illumina HiSeq 2500	metagenomic data from human fecal samples
Yachida_2019	PRJDB4176	31171880	10577	2019	8911236282	DRR171838	Healthy	-	61	27	female	Japen	Asia	-	-	SAMD00115021	WGS	PAIRED	RANDOM	METAGENOMIC	human gut metagenome	Illumina HiSeq 2500	metagenomic data from human fecal samples
Yachida_2019	PRJDB4176	31171880	10583	2019	10461398681	DRR171487	Healthy	-	67	25.1	male	Japen	Asia	-	-	SAMD00114800	WGS	PAIRED	RANDOM	METAGENOMIC	human gut metagenome	Illumina HiSeq 2500	metagenomic data from human fecal samples
Yachida_2019	PRJDB4176	31171880	10585	2019	5096126973	DRR171840	Healthy	-	66	31.6	female	Japen	Asia	-	-	SAMD00114802	WGS	PAIRED	RANDOM	METAGENOMIC	human gut metagenome	Illumina HiSeq 2500	metagenomic data from human fecal samples
Yachida_2019	PRJDB4176	31171880	10586	2019	6327703813	DRR171829	Healthy	-	78	22.2	male	Japen	Asia	-	-	SAMD00115056	WGS	PAIRED	RANDOM	METAGENOMIC	human gut metagenome	Illumina HiSeq 2500	metagenomic data from human fecal samples
Yachida_2019	PRJDB4176	31171880	10587	2019	6462032081	DRR171488	Healthy	-	62	25.2	female	Japen	Asia	-	-	SAMD00114809	WGS	PAIRED	RANDOM	METAGENOMIC	human gut metagenome	Illumina HiSeq 2500	metagenomic data from human fecal samples
Yachida_2019	PRJDB4176	31171880	10589	2019	7612381488	DRR127613	Healthy	-	75	22.7	female	Japen	Asia	-	-	SAMD00115058	WGS	PAIRED	RANDOM	METAGENOMIC	human gut metagenome	Illumina HiSeq 2500	metagenomic data from human fecal samples
Yachida_2019	PRJDB4176	31171880	10591	2019	6507128876	DRR171816	Healthy	-	51	29	male	Japen	Asia	-	-	SAMD00114814	WGS	PAIRED	RANDOM	METAGENOMIC	human gut metagenome	Illumina HiSeq 2500	metagenomic data from human fecal samples
Yachida_2019	PRJDB4176	31171880	10592	2019	8088522489	DRR171817	Healthy	-	54	23.7	male	Japen	Asia	-	-	SAMD00115059	WGS	PAIRED	RANDOM	METAGENOMIC	human gut metagenome	Illumina HiSeq 2500	metagenomic data from human fecal samples
Yachida_2019	PRJDB4176	31171880	10593	2019	4877600780	DRR171834	Healthy	-	61	26	male	Japen	Asia	-	-	SAMD00114816	WGS	PAIRED	RANDOM	METAGENOMIC	human gut metagenome	Illumina HiSeq 2500	metagenomic data from human fecal samples
Yachida_2019	PRJDB4176	31171880	10618	2019	6319541317	DRR171886	Healthy	-	73	20.7	female	Japen	Asia	-	-	SAMD00164774	WGS	PAIRED	RANDOM	METAGENOMIC	human gut metagenome	Illumina HiSeq 2500	metagenomic data from human fecal samples
Yachida_2019	PRJDB4176	31171880	10620	2019	5419415604	DRR171855	Healthy	-	63	20.9	male	Japen	Asia	-	-	SAMD00114847	WGS	PAIRED	RANDOM	METAGENOMIC	human gut metagenome	Illumina HiSeq 2500	metagenomic data from human fecal samples
Yachida_2019	PRJDB4176	31171880	10621	2019	5347949619	DRR171856	Healthy	-	60	20.8	male	Japen	Asia	-	-	SAMD00114850	WGS	PAIRED	RANDOM	METAGENOMIC	human gut metagenome	Illumina HiSeq 2500	metagenomic data from human fecal samples
Yachida_2019	PRJDB4176	31171880	10622	2019	7403529801	DRR171842	Healthy	-	62	18.2	female	Japen	Asia	-	-	SAMD00164803	WGS	PAIRED	RANDOM	METAGENOMIC	human gut metagenome	Illumina HiSeq 2500	metagenomic data from human fecal samples
Yachida_2019	PRJDB4176	31171880	10627	2019	8096151265	DRR171843	Healthy	-	57	23.2	male	Japen	Asia	-	-	SAMD00164806	WGS	PAIRED	RANDOM	METAGENOMIC	human gut metagenome	Illumina HiSeq 2500	metagenomic data from human fecal samples
Yachida_2019	PRJDB4176	31171880	10632	2019	6396305962	DRR127692	Healthy	-	76	26	male	Japen	Asia	-	-	SAMD00114853	WGS	PAIRED	RANDOM	METAGENOMIC	human gut metagenome	Illumina HiSeq 2500	metagenomic data from human fecal samples
Yachida_2019	PRJDB4176	31171880	10639	2019	8398536065	DRR127683	Healthy	-	40	23	male	Japen	Asia	-	-	SAMD00164812	WGS	PAIRED	RANDOM	METAGENOMIC	human gut metagenome	Illumina HiSeq 2500	metagenomic data from human fecal samples
Yachida_2019	PRJDB4176	31171880	10647	2019	4227252749	DRR127628	Healthy	-	76	21.8	male	Japen	Asia	-	-	SAMD00164835	WGS	PAIRED	RANDOM	METAGENOMIC	human gut metagenome	Illumina HiSeq 2500	metagenomic data from human fecal samples
Yachida_2019	PRJDB4176	31171880	10657	2019	5892654225	DRR171890	Healthy	-	69	24.3	male	Japen	Asia	-	-	SAMD00114882	WGS	PAIRED	RANDOM	METAGENOMIC	human gut metagenome	Illumina HiSeq 2500	metagenomic data from human fecal samples
Yachida_2019	PRJDB4176	31171880	10659	2019	7892285572	DRR171897	Healthy	-	76	20.8	male	Japen	Asia	-	-	SAMD00164852	WGS	PAIRED	RANDOM	METAGENOMIC	human gut metagenome	Illumina HiSeq 2500	metagenomic data from human fecal samples
Yachida_2019	PRJDB4176	31171880	10661	2019	8563459397	DRR127649	Healthy	-	49	22.3	female	Japen	Asia	-	-	SAMD00114885	WGS	PAIRED	RANDOM	METAGENOMIC	human gut metagenome	Illumina HiSeq 2500	metagenomic data from human fecal samples
Yachida_2019	PRJDB4176	31171880	10663	2019	6996921772	DRR171845	Healthy	-	73	24.3	male	Japen	Asia	-	-	SAMD00164864	WGS	PAIRED	RANDOM	METAGENOMIC	human gut metagenome	Illumina HiSeq 2500	metagenomic data from human fecal samples
Yachida_2019	PRJDB4176	31171880	10678	2019	116358248	DRR171899	Healthy	-	46	20	female	Japen	Asia	-	-	SAMD00164886	WGS	PAIRED	RANDOM	METAGENOMIC	human gut metagenome	Illumina HiSeq 2500	metagenomic data from human fecal samples
Yachida_2019	PRJDB4176	31171880	10684	2019	7896967083	DRR171862	Healthy	-	61	18.6	female	Japen	Asia	-	-	SAMD00164887	WGS	PAIRED	RANDOM	METAGENOMIC	human gut metagenome	Illumina HiSeq 2500	metagenomic data from human fecal samples
Yachida_2019	PRJDB4176	31171880	10698	2019	7960127643	DRR171872	Healthy	-	71	23.4	male	Japen	Asia	-	-	SAMD00164898	WGS	PAIRED	RANDOM	METAGENOMIC	human gut metagenome	Illumina HiSeq 2500	metagenomic data from human fecal samples
Yachida_2019	PRJDB4176	31171880	10701	2019	7536512369	DRR127672	Healthy	-	42	26.2	male	Japen	Asia	-	-	SAMD00164925	WGS	PAIRED	RANDOM	METAGENOMIC	human gut metagenome	Illumina HiSeq 2500	metagenomic data from human fecal samples
Yachida_2019	PRJDB4176	31171880	10716	2019	5740332159	DRR127704	Healthy	-	49	21.2	female	Japen	Asia	-	-	SAMD00114928	WGS	PAIRED	RANDOM	METAGENOMIC	human gut metagenome	Illumina HiSeq 2500	metagenomic data from human fecal samples
Yachida_2019	PRJDB4176	31171880	10726	2019	7705977522	DRR171876	Healthy	-	69	22.1	male	Japen	Asia	-	-	SAMD00165001	WGS	PAIRED	RANDOM	METAGENOMIC	human gut metagenome	Illumina HiSeq 2500	metagenomic data from human fecal samples
Yachida_2019	PRJDB4176	31171880	10733	2019	5634239007	DRR127707	Healthy	-	63	22.1	male	Japen	Asia	-	-	SAMD00165010	WGS	PAIRED	RANDOM	METAGENOMIC	human gut metagenome	Illumina HiSeq 2500	metagenomic data from human fecal samples
Yachida_2019	PRJDB4176	31171880	10741	2019	4694006711	DRR171902	Healthy	-	70	24.2	male	Japen	Asia	-	-	SAMD00165015	WGS	PAIRED	RANDOM	METAGENOMIC	human gut metagenome	Illumina HiSeq 2500	metagenomic data from human fecal samples
Yachida_2019	PRJDB4176	31171880	10776	2019	5763403266	DRR127634	Healthy	-	42	25.6	female	Japen	Asia	-	-	SAMD00114943	WGS	PAIRED	RANDOM	METAGENOMIC	human gut metagenome	Illumina HiSeq 2500	metagenomic data from human fecal samples
Yachida_2019	PRJDB4176	31171880	10784	2019	2564524694	DRR127713	Healthy	-	49	27.4	male	Japen	Asia	-	-	SAMD00114945	WGS	PAIRED	RANDOM	METAGENOMIC	human gut metagenome	Illumina HiSeq 2500	metagenomic data from human fecal samples
Yachida_2019	PRJDB4176	31171880	10788	2019	5612438798	DRR171497	Healthy	-	74	22.6	male	Japen	Asia	-	-	SAMD00114949	WGS	PAIRED	RANDOM	METAGENOMIC	human gut metagenome	Illumina HiSeq 2500	metagenomic data from human fecal samples
Yachida_2019	PRJDB4176	31171880	10794	2019	6805488783	DRR171863	Healthy	-	54	22.2	female	Japen	Asia	-	-	SAMD00114952	WGS	PAIRED	RANDOM	METAGENOMIC	human gut metagenome	Illumina HiSeq 2500	metagenomic data from human fecal samples
Yachida_2019	PRJDB4176	31171880	10797	2019	6559999741	DRR171499	Healthy	-	70	25.3	female	Japen	Asia	-	-	SAMD00114948	WGS	PAIRED	RANDOM	METAGENOMIC	human gut metagenome	Illumina HiSeq 2500	metagenomic data from human fecal samples
Yachida_2019	PRJDB4176	31171880	10801	2019	5027374542	DRR171849	Healthy	-	68	19.5	female	Japen	Asia	-	-	SAMD00114965	WGS	PAIRED	RANDOM	METAGENOMIC	human gut metagenome	Illumina HiSeq 2500	metagenomic data from human fecal samples
Yachida_2019	PRJDB4176	31171880	10802	2019	11556816767	DRR171500	Healthy	-	77	20.4	male	Japen	Asia	-	-	SAMD00114957	WGS	PAIRED	RANDOM	METAGENOMIC	human gut metagenome	Illumina HiSeq 2500	metagenomic data from human fecal samples
Yachida_2019	PRJDB4176	31171880	10804	2019	6410283721	DRR171850	Healthy	-	74	24.3	female	Japen	Asia	-	-	SAMD00114961	WGS	PAIRED	RANDOM	METAGENOMIC	human gut metagenome	Illumina HiSeq 2500	metagenomic data from human fecal samples
Yachida_2019	PRJDB4176	31171880	10805	2019	9626926396	DRR171864	Healthy	-	54	19.6	female	Japen	Asia	-	-	SAMD00114973	WGS	PAIRED	RANDOM	METAGENOMIC	human gut metagenome	Illumina HiSeq 2500	metagenomic data from human fecal samples
Yachida_2019	PRJDB4176	31171880	10807	2019	7420201256	DRR171865	Healthy	-	74	20.8	female	Japen	Asia	-	-	SAMD00114975	WGS	PAIRED	RANDOM	METAGENOMIC	human gut metagenome	Illumina HiSeq 2500	metagenomic data from human fecal samples
Yachida_2019	PRJDB4176	31171880	10808	2019	6690519847	DRR171503	Healthy	-	60	19.5	male	Japen	Asia	-	-	SAMD00114990	WGS	PAIRED	RANDOM	METAGENOMIC	human gut metagenome	Illumina HiSeq 2500	metagenomic data from human fecal samples
Yachida_2019	PRJDB4176	31171880	10817	2019	9864686335	DRR171915	Healthy	-	65	24.3	female	Japen	Asia	-	-	SAMD00114988	WGS	PAIRED	RANDOM	METAGENOMIC	human gut metagenome	Illumina HiSeq 2500	metagenomic data from human fecal samples
Yachida_2019	PRJDB4176	31171880	10832	2019	4835257010	DRR171506	Healthy	-	55	24.1	male	Japen	Asia	-	-	SAMD00115004	WGS	PAIRED	RANDOM	METAGENOMIC	human gut metagenome	Illumina HiSeq 2500	metagenomic data from human fecal samples
Yachida_2019	PRJDB4176	31171880	10835	2019	8629710990	DRR171852	Healthy	-	74	20.7	male	Japen	Asia	-	-	SAMD00115032	WGS	PAIRED	RANDOM	METAGENOMIC	human gut metagenome	Illumina HiSeq 2500	metagenomic data from human fecal samples
Yachida_2019	PRJDB4176	31171880	10838	2019	9171342030	DRR171870	Healthy	-	75	21.2	female	Japen	Asia	-	-	SAMD00115018	WGS	PAIRED	RANDOM	METAGENOMIC	human gut metagenome	Illumina HiSeq 2500	metagenomic data from human fecal samples
Yachida_2019	PRJDB4176	31171880	10850	2019	7742623134	DRR127721	Healthy	-	51	28.4	male	Japen	Asia	-	-	SAMD00115045	WGS	PAIRED	RANDOM	METAGENOMIC	human gut metagenome	Illumina HiSeq 2500	metagenomic data from human fecal samples
Yachida_2019	PRJDB4176	31171880	10869	2019	4762685111	DRR171509	Healthy	-	69	22.4	male	Japen	Asia	-	-	SAMD00115030	WGS	PAIRED	RANDOM	METAGENOMIC	human gut metagenome	Illumina HiSeq 2500	metagenomic data from human fecal samples
Yachida_2019	PRJDB4176	31171880	10889	2019	6560527186	DRR171513	Healthy	-	54	20.8	female	Japen	Asia	-	-	SAMD00115054	WGS	PAIRED	RANDOM	METAGENOMIC	human gut metagenome	Illumina HiSeq 2500	metagenomic data from human fecal samples
Yachida_2019	PRJDB4176	31171880	10890	2019	6612060926	DRR171514	Healthy	-	68	18.7	female	Japen	Asia	-	-	SAMD00115055	WGS	PAIRED	RANDOM	METAGENOMIC	human gut metagenome	Illumina HiSeq 2500	metagenomic data from human fecal samples
Yachida_2019	PRJDB4176	31171880	10907	2019	5465745088	DRR171515	Healthy	-	37	25	male	Japen	Asia	-	-	SAMD00115064	WGS	PAIRED	RANDOM	METAGENOMIC	human gut metagenome	Illumina HiSeq 2500	metagenomic data from human fecal samples
Yachida_2019	PRJDB4176	31171880	10913	2019	4535141556	DRR171517	Healthy	-	46	22.5	male	Japen	Asia	-	-	SAMD00115071	WGS	PAIRED	RANDOM	METAGENOMIC	human gut metagenome	Illumina HiSeq 2500	metagenomic data from human fecal samples
Yachida_2019	PRJDB4176	31171880	10924	2019	6407309729	DRR171518	Healthy	-	46	23	female	Japen	Asia	-	-	SAMD00115072	WGS	PAIRED	RANDOM	METAGENOMIC	human gut metagenome	Illumina HiSeq 2500	metagenomic data from human fecal samples
Yachida_2019	PRJDB4176	31171880	10947	2019	8331809898	DRR171523	Healthy	-	58	20.3	male	Japen	Asia	-	-	SAMD00115084	WGS	PAIRED	RANDOM	METAGENOMIC	human gut metagenome	Illumina HiSeq 2500	metagenomic data from human fecal samples
Yachida_2019	PRJDB4176	31171880	10968	2019	3982509349	DRR171525	Healthy	-	43	16.8	female	Japen	Asia	-	-	SAMD00115087	WGS	PAIRED	RANDOM	METAGENOMIC	human gut metagenome	Illumina HiSeq 2500	metagenomic data from human fecal samples
Yachida_2019	PRJDB4176	31171880	10976	2019	7788352966	DRR171527	Healthy	-	52	25	male	Japen	Asia	-	-	SAMD00115089	WGS	PAIRED	RANDOM	METAGENOMIC	human gut metagenome	Illumina HiSeq 2500	metagenomic data from human fecal samples
Yachida_2019	PRJDB4176	31171880	10990	2019	9179272238	DRR171530	Healthy	-	58	18.6	female	Japen	Asia	-	-	SAMD00164801	WGS	PAIRED	RANDOM	METAGENOMIC	human gut metagenome	Illumina HiSeq 2500	metagenomic data from human fecal samples
Yachida_2019	PRJDB4176	31171880	11031	2019	4161193551	DRR171538	Healthy	-	66	24.8	male	Japen	Asia	-	-	SAMD00136653	WGS	PAIRED	RANDOM	METAGENOMIC	human gut metagenome	Illumina HiSeq 2500	metagenomic data from human fecal samples
Yachida_2019	PRJDB4176	31171880	11035	2019	7841313341	DRR171539	Healthy	-	73	21.6	female	Japen	Asia	-	-	SAMD00164695	WGS	PAIRED	RANDOM	METAGENOMIC	human gut metagenome	Illumina HiSeq 2500	metagenomic data from human fecal samples
Yachida_2019	PRJDB4176	31171880	11049	2019	6198920917	DRR171543	Healthy	-	61	21.1	female	Japen	Asia	-	-	SAMD00164757	WGS	PAIRED	RANDOM	METAGENOMIC	human gut metagenome	Illumina HiSeq 2500	metagenomic data from human fecal samples
Yachida_2019	PRJDB4176	31171880	11057	2019	6930592546	DRR171545	Healthy	-	71	17.3	female	Japen	Asia	-	-	SAMD00164769	WGS	PAIRED	RANDOM	METAGENOMIC	human gut metagenome	Illumina HiSeq 2500	metagenomic data from human fecal samples
Yachida_2019	PRJDB4176	31171880	11062	2019	6529634166	DRR171546	Healthy	-	48	21.7	male	Japen	Asia	-	-	SAMD00164771	WGS	PAIRED	RANDOM	METAGENOMIC	human gut metagenome	Illumina HiSeq 2500	metagenomic data from human fecal samples
Yachida_2019	PRJDB4176	31171880	11106	2019	3866419721	DRR171552	Healthy	-	44	23.8	male	Japen	Asia	-	-	SAMD00164821	WGS	PAIRED	RANDOM	METAGENOMIC	human gut metagenome	Illumina HiSeq 2500	metagenomic data from human fecal samples
Yachida_2019	PRJDB4176	31171880	11124	2019	2637550989	DRR171555	Healthy	-	77	20.6	male	Japen	Asia	-	-	SAMD00164828	WGS	PAIRED	RANDOM	METAGENOMIC	human gut metagenome	Illumina HiSeq 2500	metagenomic data from human fecal samples
Yachida_2019	PRJDB4176	31171880	11159	2019	5444934161	DRR171560	Healthy	-	63	27.5	female	Japen	Asia	-	-	SAMD00164841	WGS	PAIRED	RANDOM	METAGENOMIC	human gut metagenome	Illumina HiSeq 2500	metagenomic data from human fecal samples
Yachida_2019	PRJDB4176	31171880	11168	2019	7531530757	DRR171562	Healthy	-	55	23.4	male	Japen	Asia	-	-	SAMD00164847	WGS	PAIRED	RANDOM	METAGENOMIC	human gut metagenome	Illumina HiSeq 2500	metagenomic data from human fecal samples
Yachida_2019	PRJDB4176	31171880	11170	2019	7032760830	DRR171563	Healthy	-	32	18.7	male	Japen	Asia	-	-	SAMD00164848	WGS	PAIRED	RANDOM	METAGENOMIC	human gut metagenome	Illumina HiSeq 2500	metagenomic data from human fecal samples
Yachida_2019	PRJDB4176	31171880	11171	2019	4471183844	DRR171564	Healthy	-	77	20.4	male	Japen	Asia	-	-	SAMD00164851	WGS	PAIRED	RANDOM	METAGENOMIC	human gut metagenome	Illumina HiSeq 2500	metagenomic data from human fecal samples
Yachida_2019	PRJDB4176	31171880	11203	2019	3431353027	DRR171565	Healthy	-	34	21.9	male	Japen	Asia	-	-	SAMD00164855	WGS	PAIRED	RANDOM	METAGENOMIC	human gut metagenome	Illumina HiSeq 2500	metagenomic data from human fecal samples
Yachida_2019	PRJDB4176	31171880	11209	2019	7868107290	DRR171566	Healthy	-	37	25.3	male	Japen	Asia	-	-	SAMD00164856	WGS	PAIRED	RANDOM	METAGENOMIC	human gut metagenome	Illumina HiSeq 2500	metagenomic data from human fecal samples
Yachida_2019	PRJDB4176	31171880	11210	2019	6930334679	DRR171567	Healthy	-	68	19.2	female	Japen	Asia	-	-	SAMD00164857	WGS	PAIRED	RANDOM	METAGENOMIC	human gut metagenome	Illumina HiSeq 2500	metagenomic data from human fecal samples
Yachida_2019	PRJDB4176	31171880	11213	2019	6196627484	DRR171568	Healthy	-	51	19.2	male	Japen	Asia	-	-	SAMD00164858	WGS	PAIRED	RANDOM	METAGENOMIC	human gut metagenome	Illumina HiSeq 2500	metagenomic data from human fecal samples
Yachida_2019	PRJDB4176	31171880	11223	2019	6577173296	DRR171569	Healthy	-	63	21.1	male	Japen	Asia	-	-	SAMD00164860	WGS	PAIRED	RANDOM	METAGENOMIC	human gut metagenome	Illumina HiSeq 2500	metagenomic data from human fecal samples
Yachida_2019	PRJDB4176	31171880	11226	2019	6492670402	DRR171571	Healthy	-	51	19.4	female	Japen	Asia	-	-	SAMD00164863	WGS	PAIRED	RANDOM	METAGENOMIC	human gut metagenome	Illumina HiSeq 2500	metagenomic data from human fecal samples
Yachida_2019	PRJDB4176	31171880	11227	2019	5529771435	DRR171572	Healthy	-	72	23.1	male	Japen	Asia	-	-	SAMD00164865	WGS	PAIRED	RANDOM	METAGENOMIC	human gut metagenome	Illumina HiSeq 2500	metagenomic data from human fecal samples
Yachida_2019	PRJDB4176	31171880	11243	2019	3950667801	DRR171576	Healthy	-	40	27.4	male	Japen	Asia	-	-	SAMD00164878	WGS	PAIRED	RANDOM	METAGENOMIC	human gut metagenome	Illumina HiSeq 2500	metagenomic data from human fecal samples
Yachida_2019	PRJDB4176	31171880	11255	2019	5399736923	DRR171578	Healthy	-	47	26.2	male	Japen	Asia	-	-	SAMD00164889	WGS	PAIRED	RANDOM	METAGENOMIC	human gut metagenome	Illumina HiSeq 2500	metagenomic data from human fecal samples
Yachida_2019	PRJDB4176	31171880	11294	2019	8027472821	DRR171580	Healthy	-	57	26.3	male	Japen	Asia	-	-	SAMD00164900	WGS	PAIRED	RANDOM	METAGENOMIC	human gut metagenome	Illumina HiSeq 2500	metagenomic data from human fecal samples
Yachida_2019	PRJDB4176	31171880	11299	2019	6447759612	DRR171581	Healthy	-	54	23.5	male	Japen	Asia	-	-	SAMD00164901	WGS	PAIRED	RANDOM	METAGENOMIC	human gut metagenome	Illumina HiSeq 2500	metagenomic data from human fecal samples
Yachida_2019	PRJDB4176	31171880	11311	2019	7409092107	DRR171582	Healthy	-	63	24.4	male	Japen	Asia	-	-	SAMD00164903	WGS	PAIRED	RANDOM	METAGENOMIC	human gut metagenome	Illumina HiSeq 2500	metagenomic data from human fecal samples
Yachida_2019	PRJDB4176	31171880	11343	2019	8373011677	DRR171585	Healthy	-	44	21.6	female	Japen	Asia	-	-	SAMD00164912	WGS	PAIRED	RANDOM	METAGENOMIC	human gut metagenome	Illumina HiSeq 2500	metagenomic data from human fecal samples
Yachida_2019	PRJDB4176	31171880	11354	2019	7323407852	DRR171586	Healthy	-	55	24.5	male	Japen	Asia	-	-	SAMD00164916	WGS	PAIRED	RANDOM	METAGENOMIC	human gut metagenome	Illumina HiSeq 2500	metagenomic data from human fecal samples
Yachida_2019	PRJDB4176	31171880	11369	2019	7017329798	DRR171587	Healthy	-	55	21.3	male	Japen	Asia	-	-	SAMD00164918	WGS	PAIRED	RANDOM	METAGENOMIC	human gut metagenome	Illumina HiSeq 2500	metagenomic data from human fecal samples
Yachida_2019	PRJDB4176	31171880	11379	2019	6688985829	DRR171588	Healthy	-	79	24.6	female	Japen	Asia	-	-	SAMD00164919	WGS	PAIRED	RANDOM	METAGENOMIC	human gut metagenome	Illumina HiSeq 2500	metagenomic data from human fecal samples
Yachida_2019	PRJDB4176	31171880	11389	2019	7834209100	DRR171589	Healthy	-	38	22.5	male	Japen	Asia	-	-	SAMD00164920	WGS	PAIRED	RANDOM	METAGENOMIC	human gut metagenome	Illumina HiSeq 2500	metagenomic data from human fecal samples
Yachida_2019	PRJDB4176	31171880	11409	2019	7827031456	DRR171591	Healthy	-	54	20.2	female	Japen	Asia	-	-	SAMD00164929	WGS	PAIRED	RANDOM	METAGENOMIC	human gut metagenome	Illumina HiSeq 2500	metagenomic data from human fecal samples
Yachida_2019	PRJDB4176	31171880	11413	2019	7498805818	DRR171592	Healthy	-	61	26.4	male	Japen	Asia	-	-	SAMD00164930	WGS	PAIRED	RANDOM	METAGENOMIC	human gut metagenome	Illumina HiSeq 2500	metagenomic data from human fecal samples
Yachida_2019	PRJDB4176	31171880	11419	2019	11472687113	DRR171594	Healthy	-	55	22.9	male	Japen	Asia	-	-	SAMD00164939	WGS	PAIRED	RANDOM	METAGENOMIC	human gut metagenome	Illumina HiSeq 2500	metagenomic data from human fecal samples
Yachida_2019	PRJDB4176	31171880	11431	2019	6858350828	DRR171598	Healthy	-	58	17.9	female	Japen	Asia	-	-	SAMD00164954	WGS	PAIRED	RANDOM	METAGENOMIC	human gut metagenome	Illumina HiSeq 2500	metagenomic data from human fecal samples
Yachida_2019	PRJDB4176	31171880	11432	2019	8696081351	DRR171599	Healthy	-	74	24.6	male	Japen	Asia	-	-	SAMD00164955	WGS	PAIRED	RANDOM	METAGENOMIC	human gut metagenome	Illumina HiSeq 2500	metagenomic data from human fecal samples
Yachida_2019	PRJDB4176	31171880	11434	2019	6726661950	DRR171601	Healthy	-	64	16.4	female	Japen	Asia	-	-	SAMD00164962	WGS	PAIRED	RANDOM	METAGENOMIC	human gut metagenome	Illumina HiSeq 2500	metagenomic data from human fecal samples
Yachida_2019	PRJDB4176	31171880	11448	2019	9535206454	DRR171604	Healthy	-	40	17.6	female	Japen	Asia	-	-	SAMD00164968	WGS	PAIRED	RANDOM	METAGENOMIC	human gut metagenome	Illumina HiSeq 2500	metagenomic data from human fecal samples
Yachida_2019	PRJDB4176	31171880	11449	2019	4933931784	DRR171605	Healthy	-	46	20.3	female	Japen	Asia	-	-	SAMD00164970	WGS	PAIRED	RANDOM	METAGENOMIC	human gut metagenome	Illumina HiSeq 2500	metagenomic data from human fecal samples
Yachida_2019	PRJDB4176	31171880	11450	2019	7274795945	DRR171606	Healthy	-	72	22.9	male	Japen	Asia	-	-	SAMD00164973	WGS	PAIRED	RANDOM	METAGENOMIC	human gut metagenome	Illumina HiSeq 2500	metagenomic data from human fecal samples
Yachida_2019	PRJDB4176	31171880	11451	2019	6549002156	DRR171607	Healthy	-	62	21.9	female	Japen	Asia	-	-	SAMD00164975	WGS	PAIRED	RANDOM	METAGENOMIC	human gut metagenome	Illumina HiSeq 2500	metagenomic data from human fecal samples
Yachida_2019	PRJDB4176	31171880	11452	2019	5832256386	DRR171608	Healthy	-	47	21.5	male	Japen	Asia	-	-	SAMD00164976	WGS	PAIRED	RANDOM	METAGENOMIC	human gut metagenome	Illumina HiSeq 2500	metagenomic data from human fecal samples
Yachida_2019	PRJDB4176	31171880	11454	2019	7951130283	DRR171610	Healthy	-	47	18.4	female	Japen	Asia	-	-	SAMD00164980	WGS	PAIRED	RANDOM	METAGENOMIC	human gut metagenome	Illumina HiSeq 2500	metagenomic data from human fecal samples
Yachida_2019	PRJDB4176	31171880	11459	2019	7263363014	DRR171613	Healthy	-	67	23.9	female	Japen	Asia	-	-	SAMD00164986	WGS	PAIRED	RANDOM	METAGENOMIC	human gut metagenome	Illumina HiSeq 2500	metagenomic data from human fecal samples
Yachida_2019	PRJDB4176	31171880	11464	2019	5017893316	DRR171616	Healthy	-	56	23.8	male	Japen	Asia	-	-	SAMD00164994	WGS	PAIRED	RANDOM	METAGENOMIC	human gut metagenome	Illumina HiSeq 2500	metagenomic data from human fecal samples
Yachida_2019	PRJDB4176	31171880	11467	2019	5441092453	DRR171617	Healthy	-	72	21.7	male	Japen	Asia	-	-	SAMD00165000	WGS	PAIRED	RANDOM	METAGENOMIC	human gut metagenome	Illumina HiSeq 2500	metagenomic data from human fecal samples
Yachida_2019	PRJDB4176	31171880	11473	2019	6470326546	DRR171619	Healthy	-	54	27.3	male	Japen	Asia	-	-	SAMD00165005	WGS	PAIRED	RANDOM	METAGENOMIC	human gut metagenome	Illumina HiSeq 2500	metagenomic data from human fecal samples
Yachida_2019	PRJDB4176	31171880	11475	2019	8654657830	DRR171620	Healthy	-	63	19.1	female	Japen	Asia	-	-	SAMD00165009	WGS	PAIRED	RANDOM	METAGENOMIC	human gut metagenome	Illumina HiSeq 2500	metagenomic data from human fecal samples
Yachida_2019	PRJDB4176	31171880	11477	2019	7695930190	DRR171621	Healthy	-	75	20.1	male	Japen	Asia	-	-	SAMD00165011	WGS	PAIRED	RANDOM	METAGENOMIC	human gut metagenome	Illumina HiSeq 2500	metagenomic data from human fecal samples
Yachida_2019	PRJDB4176	31171880	11480	2019	7408090601	DRR171623	Healthy	-	66	23	female	Japen	Asia	-	-	SAMD00165014	WGS	PAIRED	RANDOM	METAGENOMIC	human gut metagenome	Illumina HiSeq 2500	metagenomic data from human fecal samples
Yachida_2019	PRJDB4176	31171880	11486	2019	4317218419	DRR171624	Healthy	-	62	20.2	female	Japen	Asia	-	-	SAMD00165016	WGS	PAIRED	RANDOM	METAGENOMIC	human gut metagenome	Illumina HiSeq 2500	metagenomic data from human fecal samples
Yachida_2019	PRJDB4176	31171880	11487	2019	7077640073	DRR171625	Healthy	-	66	23.7	female	Japen	Asia	-	-	SAMD00165020	WGS	PAIRED	RANDOM	METAGENOMIC	human gut metagenome	Illumina HiSeq 2500	metagenomic data from human fecal samples
Yachida_2019	PRJDB4176	31171880	11489	2019	6133239342	DRR171626	Healthy	-	55	23.6	male	Japen	Asia	-	-	SAMD00165021	WGS	PAIRED	RANDOM	METAGENOMIC	human gut metagenome	Illumina HiSeq 2500	metagenomic data from human fecal samples
Yachida_2019	PRJDB4176	31171880	11492	2019	7179838371	DRR171628	Healthy	-	69	23.5	female	Japen	Asia	-	-	SAMD00165024	WGS	PAIRED	RANDOM	METAGENOMIC	human gut metagenome	Illumina HiSeq 2500	metagenomic data from human fecal samples
Yachida_2019	PRJDB4176	31171880	11495	2019	6779303544	DRR171629	Healthy	-	71	26.6	female	Japen	Asia	-	-	SAMD00165026	WGS	PAIRED	RANDOM	METAGENOMIC	human gut metagenome	Illumina HiSeq 2500	metagenomic data from human fecal samples
Yachida_2019	PRJDB4176	31171880	11501	2019	2277085384	DRR171631	Healthy	-	68	21.2	female	Japen	Asia	-	-	SAMD00165028	WGS	PAIRED	RANDOM	METAGENOMIC	human gut metagenome	Illumina HiSeq 2500	metagenomic data from human fecal samples
Yachida_2019	PRJDB4176	31171880	11513	2019	9906889960	DRR171637	Healthy	-	37	19.3	male	Japen	Asia	-	-	SAMD00114730	WGS	PAIRED	RANDOM	METAGENOMIC	human gut metagenome	Illumina HiSeq 2500	metagenomic data from human fecal samples
Yachida_2019	PRJDB4176	31171880	11521	2019	6438402196	DRR171639	Healthy	-	49	19.7	female	Japen	Asia	-	-	SAMD00114735	WGS	PAIRED	RANDOM	METAGENOMIC	human gut metagenome	Illumina HiSeq 2500	metagenomic data from human fecal samples
Yachida_2019	PRJDB4176	31171880	11524	2019	3759286145	DRR171640	Healthy	-	31	39.3	male	Japen	Asia	-	-	SAMD00114739	WGS	PAIRED	RANDOM	METAGENOMIC	human gut metagenome	Illumina HiSeq 2500	metagenomic data from human fecal samples
Yachida_2019	PRJDB4176	31171880	11526	2019	8007120247	DRR171641	Healthy	-	52	22.6	female	Japen	Asia	-	-	SAMD00114742	WGS	PAIRED	RANDOM	METAGENOMIC	human gut metagenome	Illumina HiSeq 2500	metagenomic data from human fecal samples
Yachida_2019	PRJDB4176	31171880	11527	2019	4338049332	DRR171642	Healthy	-	35	22.2	female	Japen	Asia	-	-	SAMD00114745	WGS	PAIRED	RANDOM	METAGENOMIC	human gut metagenome	Illumina HiSeq 2500	metagenomic data from human fecal samples
Yachida_2019	PRJDB4176	31171880	11528	2019	7622304025	DRR171643	Healthy	-	57	30.1	male	Japen	Asia	-	-	SAMD00114747	WGS	PAIRED	RANDOM	METAGENOMIC	human gut metagenome	Illumina HiSeq 2500	metagenomic data from human fecal samples
Yachida_2019	PRJDB4176	31171880	11580	2019	10261253265	DRR171644	Healthy	-	21	17.9	female	Japen	Asia	-	-	SAMD00114749	WGS	PAIRED	RANDOM	METAGENOMIC	human gut metagenome	Illumina HiSeq 2500	metagenomic data from human fecal samples
Yachida_2019	PRJDB4176	31171880	11607	2019	9472076635	DRR171645	Healthy	-	70	30	female	Japen	Asia	-	-	SAMD00114756	WGS	PAIRED	RANDOM	METAGENOMIC	human gut metagenome	Illumina HiSeq 2500	metagenomic data from human fecal samples
Yachida_2019	PRJDB4176	31171880	11626	2019	8263473466	DRR171646	Healthy	-	50	21.5	male	Japen	Asia	-	-	SAMD00114775	WGS	PAIRED	RANDOM	METAGENOMIC	human gut metagenome	Illumina HiSeq 2500	metagenomic data from human fecal samples
Yachida_2019	PRJDB4176	31171880	11638	2019	7643727913	DRR171647	Healthy	-	57	21.5	female	Japen	Asia	-	-	SAMD00114779	WGS	PAIRED	RANDOM	METAGENOMIC	human gut metagenome	Illumina HiSeq 2500	metagenomic data from human fecal samples
Yachida_2019	PRJDB4176	31171880	11641	2019	6270504357	DRR171648	Healthy	-	52	27.6	male	Japen	Asia	-	-	SAMD00114785	WGS	PAIRED	RANDOM	METAGENOMIC	human gut metagenome	Illumina HiSeq 2500	metagenomic data from human fecal samples
Yachida_2019	PRJDB4176	31171880	11675	2019	10857791686	DRR171650	Healthy	-	51	21.9	female	Japen	Asia	-	-	SAMD00114797	WGS	PAIRED	RANDOM	METAGENOMIC	human gut metagenome	Illumina HiSeq 2500	metagenomic data from human fecal samples
Yachida_2019	PRJDB4176	31171880	11682	2019	8258543718	DRR171651	Healthy	-	61	17.1	female	Japen	Asia	-	-	SAMD00114799	WGS	PAIRED	RANDOM	METAGENOMIC	human gut metagenome	Illumina HiSeq 2500	metagenomic data from human fecal samples
Yachida_2019	PRJDB4176	31171880	11694	2019	7137800919	DRR171652	Healthy	-	63	17.9	female	Japen	Asia	-	-	SAMD00114804	WGS	PAIRED	RANDOM	METAGENOMIC	human gut metagenome	Illumina HiSeq 2500	metagenomic data from human fecal samples
Yachida_2019	PRJDB4176	31171880	11710	2019	6274294364	DRR171653	Healthy	-	40	22.8	male	Japen	Asia	-	-	SAMD00114812	WGS	PAIRED	RANDOM	METAGENOMIC	human gut metagenome	Illumina HiSeq 2500	metagenomic data from human fecal samples
Yachida_2019	PRJDB4176	31171880	11720	2019	5401029205	DRR171654	Healthy	-	70	18	male	Japen	Asia	-	-	SAMD00114815	WGS	PAIRED	RANDOM	METAGENOMIC	human gut metagenome	Illumina HiSeq 2500	metagenomic data from human fecal samples
Yachida_2019	PRJDB4176	31171880	11754	2019	7371824627	DRR171655	Healthy	-	27	25	male	Japen	Asia	-	-	SAMD00114821	WGS	PAIRED	RANDOM	METAGENOMIC	human gut metagenome	Illumina HiSeq 2500	metagenomic data from human fecal samples
Yachida_2019	PRJDB4176	31171880	11788	2019	6383941402	DRR171656	Healthy	-	34	21.9	male	Japen	Asia	-	-	SAMD00114831	WGS	PAIRED	RANDOM	METAGENOMIC	human gut metagenome	Illumina HiSeq 2500	metagenomic data from human fecal samples
Yachida_2019	PRJDB4176	31171880	11796	2019	5010425310	DRR171657	Healthy	-	75	30.2	female	Japen	Asia	-	-	SAMD00114838	WGS	PAIRED	RANDOM	METAGENOMIC	human gut metagenome	Illumina HiSeq 2500	metagenomic data from human fecal samples
Yachida_2019	PRJDB4176	31171880	11818	2019	5100583379	DRR171659	Healthy	-	37	22.1	male	Japen	Asia	-	-	SAMD00114848	WGS	PAIRED	RANDOM	METAGENOMIC	human gut metagenome	Illumina HiSeq 2500	metagenomic data from human fecal samples
Yachida_2019	PRJDB4176	31171880	11821	2019	6165042266	DRR171662	Healthy	-	52	17.9	female	Japen	Asia	-	-	SAMD00114856	WGS	PAIRED	RANDOM	METAGENOMIC	human gut metagenome	Illumina HiSeq 2500	metagenomic data from human fecal samples
Yachida_2019	PRJDB4176	31171880	11822	2019	5966132101	DRR171663	Healthy	-	55	21.1	female	Japen	Asia	-	-	SAMD00114861	WGS	PAIRED	RANDOM	METAGENOMIC	human gut metagenome	Illumina HiSeq 2500	metagenomic data from human fecal samples
Yachida_2019	PRJDB4176	31171880	11873	2019	5504279951	DRR171673	Healthy	-	78	23.3	male	Japen	Asia	-	-	SAMD00114908	WGS	PAIRED	RANDOM	METAGENOMIC	human gut metagenome	Illumina HiSeq 2500	metagenomic data from human fecal samples
Yachida_2019	PRJDB4176	31171880	11885	2019	7784302296	DRR171676	Healthy	-	73	22.9	male	Japen	Asia	-	-	SAMD00114921	WGS	PAIRED	RANDOM	METAGENOMIC	human gut metagenome	Illumina HiSeq 2500	metagenomic data from human fecal samples
Yachida_2019	PRJDB4176	31171880	11927	2019	7699806332	DRR171686	Healthy	-	58	22.2	male	Japen	Asia	-	-	SAMD00114980	WGS	PAIRED	RANDOM	METAGENOMIC	human gut metagenome	Illumina HiSeq 2500	metagenomic data from human fecal samples
Yachida_2019	PRJDB4176	31171880	11942	2019	8016599795	DRR171689	Healthy	-	76	21.5	female	Japen	Asia	-	-	SAMD00114986	WGS	PAIRED	RANDOM	METAGENOMIC	human gut metagenome	Illumina HiSeq 2500	metagenomic data from human fecal samples
Yachida_2019	PRJDB4176	31171880	11955	2019	7462584062	DRR171691	Healthy	-	70	22.7	male	Japen	Asia	-	-	SAMD00114991	WGS	PAIRED	RANDOM	METAGENOMIC	human gut metagenome	Illumina HiSeq 2500	metagenomic data from human fecal samples
Yachida_2019	PRJDB4176	31171880	11965	2019	7100503212	DRR171694	Healthy	-	41	26.1	female	Japen	Asia	-	-	SAMD00115006	WGS	PAIRED	RANDOM	METAGENOMIC	human gut metagenome	Illumina HiSeq 2500	metagenomic data from human fecal samples
Yachida_2019	PRJDB4176	31171880	11984	2019	7882570364	DRR171698	Healthy	-	62	21.7	male	Japen	Asia	-	-	SAMD00115015	WGS	PAIRED	RANDOM	METAGENOMIC	human gut metagenome	Illumina HiSeq 2500	metagenomic data from human fecal samples
Yachida_2019	PRJDB4176	31171880	11996	2019	6150202757	DRR171700	Healthy	-	51	21.2	female	Japen	Asia	-	-	SAMD00115026	WGS	PAIRED	RANDOM	METAGENOMIC	human gut metagenome	Illumina HiSeq 2500	metagenomic data from human fecal samples
Yachida_2019	PRJDB4176	31171880	12016	2019	9092305572	DRR171705	Healthy	-	60	18.6	female	Japen	Asia	-	-	SAMD00115039	WGS	PAIRED	RANDOM	METAGENOMIC	human gut metagenome	Illumina HiSeq 2500	metagenomic data from human fecal samples
Yachida_2019	PRJDB4176	31171880	12070	2019	11089476920	DRR171710	Healthy	-	49	20.8	female	Japen	Asia	-	-	SAMD00115051	WGS	PAIRED	RANDOM	METAGENOMIC	human gut metagenome	Illumina HiSeq 2500	metagenomic data from human fecal samples
Yachida_2019	PRJDB4176	31171880	12082	2019	8054800494	DRR171711	Healthy	-	30	NA	male	Japen	Asia	-	-	SAMD00115053	WGS	PAIRED	RANDOM	METAGENOMIC	human gut metagenome	Illumina HiSeq 2500	metagenomic data from human fecal samples
Yachida_2019	PRJDB4176	31171880	12101	2019	9720433054	DRR171712	Healthy	-	56	24.1	male	Japen	Asia	-	-	SAMD00115060	WGS	PAIRED	RANDOM	METAGENOMIC	human gut metagenome	Illumina HiSeq 2500	metagenomic data from human fecal samples
Yachida_2019	PRJDB4176	31171880	12106	2019	7351483090	DRR171713	Healthy	-	77	21.9	female	Japen	Asia	-	-	SAMD00115062	WGS	PAIRED	RANDOM	METAGENOMIC	human gut metagenome	Illumina HiSeq 2500	metagenomic data from human fecal samples
Yachida_2019	PRJDB4176	31171880	12165	2019	7653334970	DRR171714	Healthy	-	64	21.1	female	Japen	Asia	-	-	SAMD00115063	WGS	PAIRED	RANDOM	METAGENOMIC	human gut metagenome	Illumina HiSeq 2500	metagenomic data from human fecal samples
Yachida_2019	PRJDB4176	31171880	12197	2019	6701159703	DRR171715	Healthy	-	43	24.7	male	Japen	Asia	-	-	SAMD00115065	WGS	PAIRED	RANDOM	METAGENOMIC	human gut metagenome	Illumina HiSeq 2500	metagenomic data from human fecal samples
Yachida_2019	PRJDB4176	31171880	12204	2019	4442409940	DRR171716	Healthy	-	55	19.8	female	Japen	Asia	-	-	SAMD00115070	WGS	PAIRED	RANDOM	METAGENOMIC	human gut metagenome	Illumina HiSeq 2500	metagenomic data from human fecal samples
Yachida_2019	PRJDB4176	31171880	12242	2019	8777651189	DRR171717	Healthy	-	33	22.2	female	Japen	Asia	-	-	SAMD00115073	WGS	PAIRED	RANDOM	METAGENOMIC	human gut metagenome	Illumina HiSeq 2500	metagenomic data from human fecal samples
Yachida_2019	PRJDB4176	31171880	12243	2019	5082395193	DRR171718	Healthy	-	74	19.9	female	Japen	Asia	-	-	SAMD00115074	WGS	PAIRED	RANDOM	METAGENOMIC	human gut metagenome	Illumina HiSeq 2500	metagenomic data from human fecal samples
Yachida_2019	PRJDB4176	31171880	12276	2019	3486758592	DRR171719	Healthy	-	46	21.8	male	Japen	Asia	-	-	SAMD00115076	WGS	PAIRED	RANDOM	METAGENOMIC	human gut metagenome	Illumina HiSeq 2500	metagenomic data from human fecal samples
Yachida_2019	PRJDB4176	31171880	12340	2019	5175706921	DRR171720	Healthy	-	59	26.5	male	Japen	Asia	-	-	SAMD00115078	WGS	PAIRED	RANDOM	METAGENOMIC	human gut metagenome	Illumina HiSeq 2500	metagenomic data from human fecal samples
Yachida_2019	PRJDB4176	31171880	12370	2019	4237540626	DRR171721	Healthy	-	65	18.3	female	Japen	Asia	-	-	SAMD00115080	WGS	PAIRED	RANDOM	METAGENOMIC	human gut metagenome	Illumina HiSeq 2500	metagenomic data from human fecal samples
Yachida_2019	PRJDB4176	31171880	12389	2019	4678308549	DRR171722	Healthy	-	35	24.2	male	Japen	Asia	-	-	SAMD00115085	WGS	PAIRED	RANDOM	METAGENOMIC	human gut metagenome	Illumina HiSeq 2500	metagenomic data from human fecal samples
Yachida_2019	PRJDB4176	31171880	12396	2019	4928181427	DRR171723	Healthy	-	38	17.9	female	Japen	Asia	-	-	SAMD00136648	WGS	PAIRED	RANDOM	METAGENOMIC	human gut metagenome	Illumina HiSeq 2500	metagenomic data from human fecal samples
Yachida_2019	PRJDB4176	31171880	1	2019	9023711379	DRR171459	Colorectal Cancer	IVA	69	22.5	female	Japen	Asia	NA	NA	SAMD00114731	WGS	PAIRED	RANDOM	METAGENOMIC	human gut metagenome	Illumina HiSeq 2500	metagenomic data from human fecal samples
Yachida_2019	PRJDB4176	31171880	10021	2019	11268958205	DRR171949	Colorectal Cancer	I	57	26.9	male	Japen	Asia	NA	NA	SAMD00114734	WGS	PAIRED	RANDOM	METAGENOMIC	human gut metagenome	Illumina HiSeq 2500	metagenomic data from human fecal samples
Yachida_2019	PRJDB4176	31171880	10030	2019	8117330663	DRR171460	Colorectal Cancer	I	58	24	male	Japen	Asia	NA	NA	SAMD00114763	WGS	PAIRED	RANDOM	METAGENOMIC	human gut metagenome	Illumina HiSeq 2500	metagenomic data from human fecal samples
Yachida_2019	PRJDB4176	31171880	10030	2019	5151830315	DRR171461	Colorectal Cancer	I	58	24	male	Japen	Asia	NA	NA	SAMD00114778	WGS	PAIRED	RANDOM	METAGENOMIC	human gut metagenome	Illumina HiSeq 2500	metagenomic data from human fecal samples
Yachida_2019	PRJDB4176	31171880	10033	2019	4020310152	DRR171920	Colorectal Cancer	0	54	24.7	female	Japen	Asia	NA	NA	SAMD00114798	WGS	PAIRED	RANDOM	METAGENOMIC	human gut metagenome	Illumina HiSeq 2500	metagenomic data from human fecal samples
Yachida_2019	PRJDB4176	31171880	10047	2019	4511745194	DRR171955	Colorectal Cancer	0	73	22.3	male	Japen	Asia	NA	NA	SAMD00114849	WGS	PAIRED	RANDOM	METAGENOMIC	human gut metagenome	Illumina HiSeq 2500	metagenomic data from human fecal samples
Yachida_2019	PRJDB4176	31171880	10055	2019	4617687716	DRR171918	Colorectal Cancer	0	56	17.5	female	Japen	Asia	NA	NA	SAMD00114884	WGS	PAIRED	RANDOM	METAGENOMIC	human gut metagenome	Illumina HiSeq 2500	metagenomic data from human fecal samples
Yachida_2019	PRJDB4176	31171880	10059	2019	5981611447	DRR127774	Colorectal Cancer	IVB	69	25.6	female	Japen	Asia	NA	NA	SAMD00114912	WGS	PAIRED	RANDOM	METAGENOMIC	human gut metagenome	Illumina HiSeq 2500	metagenomic data from human fecal samples
Yachida_2019	PRJDB4176	31171880	10067	2019	6965158871	DRR171961	Colorectal Cancer	I	64	24.2	female	Japen	Asia	NA	NA	SAMD00114974	WGS	PAIRED	RANDOM	METAGENOMIC	human gut metagenome	Illumina HiSeq 2500	metagenomic data from human fecal samples
Yachida_2019	PRJDB4176	31171880	10067	2019	7120548014	DRR172003	Colorectal Cancer	I	64	24.2	female	Japen	Asia	NA	NA	SAMD00114998	WGS	PAIRED	RANDOM	METAGENOMIC	human gut metagenome	Illumina HiSeq 2500	metagenomic data from human fecal samples
Yachida_2019	PRJDB4176	31171880	10073	2019	6290180311	DRR171958	Colorectal Cancer	I	71	30	female	Japen	Asia	NA	NA	SAMD00115001	WGS	PAIRED	RANDOM	METAGENOMIC	human gut metagenome	Illumina HiSeq 2500	metagenomic data from human fecal samples
Yachida_2019	PRJDB4176	31171880	10074	2019	7280198947	DRR171960	Colorectal Cancer	I	61	22.2	male	Japen	Asia	NA	NA	SAMD00115002	WGS	PAIRED	RANDOM	METAGENOMIC	human gut metagenome	Illumina HiSeq 2500	metagenomic data from human fecal samples
Yachida_2019	PRJDB4176	31171880	10081	2019	6486706572	DRR171962	Colorectal Cancer	0	65	21.8	male	Japen	Asia	NA	NA	SAMD00114724	WGS	PAIRED	RANDOM	METAGENOMIC	human gut metagenome	Illumina HiSeq 2500	metagenomic data from human fecal samples
Yachida_2019	PRJDB4176	31171880	10091	2019	7485815395	DRR171963	Colorectal Cancer	IIA	70	24.7	female	Japen	Asia	NA	NA	SAMD00114767	WGS	PAIRED	RANDOM	METAGENOMIC	human gut metagenome	Illumina HiSeq 2500	metagenomic data from human fecal samples
Yachida_2019	PRJDB4176	31171880	10091	2019	11071213007	DRR172013	Colorectal Cancer	IIA	70	24.7	female	Japen	Asia	NA	NA	SAMD00114770	WGS	PAIRED	RANDOM	METAGENOMIC	human gut metagenome	Illumina HiSeq 2500	metagenomic data from human fecal samples
Yachida_2019	PRJDB4176	31171880	10097	2019	5865243226	DRR171966	Colorectal Cancer	I	62	21.9	female	Japen	Asia	NA	NA	SAMD00114834	WGS	PAIRED	RANDOM	METAGENOMIC	human gut metagenome	Illumina HiSeq 2500	metagenomic data from human fecal samples
Yachida_2019	PRJDB4176	31171880	10097	2019	5995084694	DRR172004	Colorectal Cancer	I	62	21.9	female	Japen	Asia	NA	NA	SAMD00114892	WGS	PAIRED	RANDOM	METAGENOMIC	human gut metagenome	Illumina HiSeq 2500	metagenomic data from human fecal samples
Yachida_2019	PRJDB4176	31171880	10099	2019	5943253116	DRR127789	Colorectal Cancer	IIIA	51	20.8	male	Japen	Asia	NA	NA	SAMD00114895	WGS	PAIRED	RANDOM	METAGENOMIC	human gut metagenome	Illumina HiSeq 2500	metagenomic data from human fecal samples
Yachida_2019	PRJDB4176	31171880	10099	2019	3658139787	DRR172020	Colorectal Cancer	IIIA	51	20.8	male	Japen	Asia	NA	NA	SAMD00114915	WGS	PAIRED	RANDOM	METAGENOMIC	human gut metagenome	Illumina HiSeq 2500	metagenomic data from human fecal samples
Yachida_2019	PRJDB4176	31171880	10103	2019	6292083222	DRR127754	Colorectal Cancer	IIIB	55	24.6	male	Japen	Asia	NA	NA	SAMD00114929	WGS	PAIRED	RANDOM	METAGENOMIC	human gut metagenome	Illumina HiSeq 2500	metagenomic data from human fecal samples
Yachida_2019	PRJDB4176	31171880	10103	2019	6238395657	DRR172019	Colorectal Cancer	IIIB	55	24.6	male	Japen	Asia	NA	NA	SAMD00114931	WGS	PAIRED	RANDOM	METAGENOMIC	human gut metagenome	Illumina HiSeq 2500	metagenomic data from human fecal samples
Yachida_2019	PRJDB4176	31171880	10118	2019	6863461637	DRR127491	Colorectal Cancer	IIIB	62	21.1	female	Japen	Asia	NA	NA	SAMD00115009	WGS	PAIRED	RANDOM	METAGENOMIC	human gut metagenome	Illumina HiSeq 2500	metagenomic data from human fecal samples
Yachida_2019	PRJDB4176	31171880	10118	2019	6810437048	DRR172014	Colorectal Cancer	IIIB	62	21.1	female	Japen	Asia	NA	NA	SAMD00115013	WGS	PAIRED	RANDOM	METAGENOMIC	human gut metagenome	Illumina HiSeq 2500	metagenomic data from human fecal samples
Yachida_2019	PRJDB4176	31171880	10119	2019	5515213950	DRR171738	Colorectal Cancer	I	76	19.2	male	Japen	Asia	NA	NA	SAMD00115020	WGS	PAIRED	RANDOM	METAGENOMIC	human gut metagenome	Illumina HiSeq 2500	metagenomic data from human fecal samples
Yachida_2019	PRJDB4176	31171880	10124	2019	4701732700	DRR171739	Colorectal Cancer	I	73	22.1	male	Japen	Asia	NA	NA	SAMD00154992	WGS	PAIRED	RANDOM	METAGENOMIC	human gut metagenome	Illumina HiSeq 2500	metagenomic data from human fecal samples
Yachida_2019	PRJDB4176	31171880	10126	2019	8493149732	DRR171744	Colorectal Cancer	I	52	31	male	Japen	Asia	NA	NA	SAMD00114722	WGS	PAIRED	RANDOM	METAGENOMIC	human gut metagenome	Illumina HiSeq 2500	metagenomic data from human fecal samples
Yachida_2019	PRJDB4176	31171880	10126	2019	2160696301	DRR171999	Colorectal Cancer	I	52	31	male	Japen	Asia	NA	NA	SAMD00114760	WGS	PAIRED	RANDOM	METAGENOMIC	human gut metagenome	Illumina HiSeq 2500	metagenomic data from human fecal samples
Yachida_2019	PRJDB4176	31171880	10134	2019	3890370691	DRR171746	Colorectal Cancer	0	63	36.5	female	Japen	Asia	NA	NA	SAMD00114781	WGS	PAIRED	RANDOM	METAGENOMIC	human gut metagenome	Illumina HiSeq 2500	metagenomic data from human fecal samples
Yachida_2019	PRJDB4176	31171880	10140	2019	5351408216	DRR171748	Colorectal Cancer	0	64	22.5	female	Japen	Asia	NA	NA	SAMD00114840	WGS	PAIRED	RANDOM	METAGENOMIC	human gut metagenome	Illumina HiSeq 2500	metagenomic data from human fecal samples
Yachida_2019	PRJDB4176	31171880	10147	2019	4883791076	DRR171740	Colorectal Cancer	I	51	18.8	female	Japen	Asia	NA	NA	SAMD00114863	WGS	PAIRED	RANDOM	METAGENOMIC	human gut metagenome	Illumina HiSeq 2500	metagenomic data from human fecal samples
Yachida_2019	PRJDB4176	31171880	10147	2019	5120578302	DRR171998	Colorectal Cancer	I	51	18.8	female	Japen	Asia	NA	NA	SAMD00114865	WGS	PAIRED	RANDOM	METAGENOMIC	human gut metagenome	Illumina HiSeq 2500	metagenomic data from human fecal samples
Yachida_2019	PRJDB4176	31171880	10152	2019	6875666831	DRR171742	Colorectal Cancer	IIIA	67	24.3	female	Japen	Asia	NA	NA	SAMD00114920	WGS	PAIRED	RANDOM	METAGENOMIC	human gut metagenome	Illumina HiSeq 2500	metagenomic data from human fecal samples
Yachida_2019	PRJDB4176	31171880	10154	2019	5405697464	DRR171743	Colorectal Cancer	0	69	22.8	male	Japen	Asia	NA	NA	SAMD00114938	WGS	PAIRED	RANDOM	METAGENOMIC	human gut metagenome	Illumina HiSeq 2500	metagenomic data from human fecal samples
Yachida_2019	PRJDB4176	31171880	10165	2019	9205529542	DRR171757	Colorectal Cancer	0	71	26.2	male	Japen	Asia	NA	NA	SAMD00114977	WGS	PAIRED	RANDOM	METAGENOMIC	human gut metagenome	Illumina HiSeq 2500	metagenomic data from human fecal samples
Yachida_2019	PRJDB4176	31171880	10168	2019	5205593175	DRR127514	Colorectal Cancer	IIIB	78	22.7	male	Japen	Asia	NA	NA	SAMD00114994	WGS	PAIRED	RANDOM	METAGENOMIC	human gut metagenome	Illumina HiSeq 2500	metagenomic data from human fecal samples
Yachida_2019	PRJDB4176	31171880	10171	2019	6001676288	DRR127515	Colorectal Cancer	IVB	30	25.7	male	Japen	Asia	NA	NA	SAMD00154991	WGS	PAIRED	RANDOM	METAGENOMIC	human gut metagenome	Illumina HiSeq 2500	metagenomic data from human fecal samples
Yachida_2019	PRJDB4176	31171880	10177	2019	4990905572	DRR171758	Colorectal Cancer	0	67	23.6	male	Japen	Asia	NA	NA	SAMD00154993	WGS	PAIRED	RANDOM	METAGENOMIC	human gut metagenome	Illumina HiSeq 2500	metagenomic data from human fecal samples
Yachida_2019	PRJDB4176	31171880	10178	2019	4945761009	DRR127517	Colorectal Cancer	IIIB	69	23.6	female	Japen	Asia	NA	NA	SAMD00164694	WGS	PAIRED	RANDOM	METAGENOMIC	human gut metagenome	Illumina HiSeq 2500	metagenomic data from human fecal samples
Yachida_2019	PRJDB4176	31171880	10185	2019	10005849918	DRR171759	Colorectal Cancer	IIA	65	21.7	male	Japen	Asia	NA	NA	SAMD00164727	WGS	PAIRED	RANDOM	METAGENOMIC	human gut metagenome	Illumina HiSeq 2500	metagenomic data from human fecal samples
Yachida_2019	PRJDB4176	31171880	10185	2019	8154003918	DRR172010	Colorectal Cancer	IIA	65	21.7	male	Japen	Asia	NA	NA	SAMD00164734	WGS	PAIRED	RANDOM	METAGENOMIC	human gut metagenome	Illumina HiSeq 2500	metagenomic data from human fecal samples
Yachida_2019	PRJDB4176	31171880	10191	2019	5211287100	DRR127509	Colorectal Cancer	IIIB	59	25.5	male	Japen	Asia	NA	NA	SAMD00164748	WGS	PAIRED	RANDOM	METAGENOMIC	human gut metagenome	Illumina HiSeq 2500	metagenomic data from human fecal samples
Yachida_2019	PRJDB4176	31171880	10195	2019	5395716630	DRR127519	Colorectal Cancer	IIIB	57	18.4	female	Japen	Asia	NA	NA	SAMD00164776	WGS	PAIRED	RANDOM	METAGENOMIC	human gut metagenome	Illumina HiSeq 2500	metagenomic data from human fecal samples
Yachida_2019	PRJDB4176	31171880	10198	2019	6042146692	DRR171924	Colorectal Cancer	0	76	29	female	Japen	Asia	NA	NA	SAMD00164708	WGS	PAIRED	RANDOM	METAGENOMIC	human gut metagenome	Illumina HiSeq 2500	metagenomic data from human fecal samples
Yachida_2019	PRJDB4176	31171880	10199	2019	6714130014	DRR171760	Colorectal Cancer	I	64	23.1	male	Japen	Asia	NA	NA	SAMD00164813	WGS	PAIRED	RANDOM	METAGENOMIC	human gut metagenome	Illumina HiSeq 2500	metagenomic data from human fecal samples
Yachida_2019	PRJDB4176	31171880	10199	2019	6912794194	DRR172000	Colorectal Cancer	I	64	23.1	male	Japen	Asia	NA	NA	SAMD00164746	WGS	PAIRED	RANDOM	METAGENOMIC	human gut metagenome	Illumina HiSeq 2500	metagenomic data from human fecal samples
Yachida_2019	PRJDB4176	31171880	10201	2019	6248285937	DRR127521	Colorectal Cancer	IVA	38	24.4	male	Japen	Asia	NA	NA	SAMD00164750	WGS	PAIRED	RANDOM	METAGENOMIC	human gut metagenome	Illumina HiSeq 2500	metagenomic data from human fecal samples
Yachida_2019	PRJDB4176	31171880	10203	2019	5404820190	DRR171761	Colorectal Cancer	0	60	27.1	male	Japen	Asia	NA	NA	SAMD00164842	WGS	PAIRED	RANDOM	METAGENOMIC	human gut metagenome	Illumina HiSeq 2500	metagenomic data from human fecal samples
Yachida_2019	PRJDB4176	31171880	10213	2019	5423340933	DRR171764	Colorectal Cancer	IVA	49	26.1	male	Japen	Asia	NA	NA	SAMD00164880	WGS	PAIRED	RANDOM	METAGENOMIC	human gut metagenome	Illumina HiSeq 2500	metagenomic data from human fecal samples
Yachida_2019	PRJDB4176	31171880	10232	2019	2886169161	DRR127476	Colorectal Cancer	IIIA	64	22.5	male	Japen	Asia	NA	NA	SAMD00164899	WGS	PAIRED	RANDOM	METAGENOMIC	human gut metagenome	Illumina HiSeq 2500	metagenomic data from human fecal samples
Yachida_2019	PRJDB4176	31171880	10234	2019	7577258402	DRR127737	Colorectal Cancer	NA	NA	NA	NA	Japen	Asia	NA	NA	SAMD00164904	WGS	PAIRED	RANDOM	METAGENOMIC	human gut metagenome	Illumina HiSeq 2500	metagenomic data from human fecal samples
Yachida_2019	PRJDB4176	31171880	10236	2019	7165911872	DRR171997	Colorectal Cancer	I	47	23.6	male	Japen	Asia	NA	NA	SAMD00164906	WGS	PAIRED	RANDOM	METAGENOMIC	human gut metagenome	Illumina HiSeq 2500	metagenomic data from human fecal samples
Yachida_2019	PRJDB4176	31171880	10236	2019	6589444231	DRR171728	Colorectal Cancer	I	47	23.6	male	Japen	Asia	NA	NA	SAMD00164814	WGS	PAIRED	RANDOM	METAGENOMIC	human gut metagenome	Illumina HiSeq 2500	metagenomic data from human fecal samples
Yachida_2019	PRJDB4176	31171880	10237	2019	7458956006	DRR171465	Colorectal Cancer	I	64	18	female	Japen	Asia	NA	NA	SAMD00164907	WGS	PAIRED	RANDOM	METAGENOMIC	human gut metagenome	Illumina HiSeq 2500	metagenomic data from human fecal samples
Yachida_2019	PRJDB4176	31171880	10238	2019	6531310425	DRR127478	Colorectal Cancer	IVB	66	22.6	female	Japen	Asia	NA	NA	SAMD00164819	WGS	PAIRED	RANDOM	METAGENOMIC	human gut metagenome	Illumina HiSeq 2500	metagenomic data from human fecal samples
Yachida_2019	PRJDB4176	31171880	10248	2019	7046250567	DRR171780	Colorectal Cancer	IIA	62	24	male	Japen	Asia	NA	NA	SAMD00164932	WGS	PAIRED	RANDOM	METAGENOMIC	human gut metagenome	Illumina HiSeq 2500	metagenomic data from human fecal samples
Yachida_2019	PRJDB4176	31171880	10249	2019	5713081557	DRR171781	Colorectal Cancer	IIC	47	21.5	male	Japen	Asia	NA	NA	SAMD00164830	WGS	PAIRED	RANDOM	METAGENOMIC	human gut metagenome	Illumina HiSeq 2500	metagenomic data from human fecal samples
Yachida_2019	PRJDB4176	31171880	10260	2019	1499282832	DRR172017	Colorectal Cancer	IIIB	63	20.1	female	Japen	Asia	NA	NA	SAMD00164843	WGS	PAIRED	RANDOM	METAGENOMIC	human gut metagenome	Illumina HiSeq 2500	metagenomic data from human fecal samples
Yachida_2019	PRJDB4176	31171880	10260	2019	6401012123	DRR171784	Colorectal Cancer	IIIB	63	20.1	female	Japen	Asia	NA	NA	SAMD00164953	WGS	PAIRED	RANDOM	METAGENOMIC	human gut metagenome	Illumina HiSeq 2500	metagenomic data from human fecal samples
Yachida_2019	PRJDB4176	31171880	10265	2019	4255372415	DRR171785	Colorectal Cancer	I	73	24.6	male	Japen	Asia	NA	NA	SAMD00164849	WGS	PAIRED	RANDOM	METAGENOMIC	human gut metagenome	Illumina HiSeq 2500	metagenomic data from human fecal samples
Yachida_2019	PRJDB4176	31171880	10266	2019	6066172740	DRR127507	Colorectal Cancer	IVB	65	21.3	male	Japen	Asia	NA	NA	SAMD00164972	WGS	PAIRED	RANDOM	METAGENOMIC	human gut metagenome	Illumina HiSeq 2500	metagenomic data from human fecal samples
Yachida_2019	PRJDB4176	31171880	10267	2019	7025663296	DRR171753	Colorectal Cancer	IIA	60	20.8	female	Japen	Asia	NA	NA	SAMD00164850	WGS	PAIRED	RANDOM	METAGENOMIC	human gut metagenome	Illumina HiSeq 2500	metagenomic data from human fecal samples
Yachida_2019	PRJDB4176	31171880	10267	2019	9136119665	DRR172009	Colorectal Cancer	IIA	60	20.8	female	Japen	Asia	NA	NA	SAMD00164974	WGS	PAIRED	RANDOM	METAGENOMIC	human gut metagenome	Illumina HiSeq 2500	metagenomic data from human fecal samples
Yachida_2019	PRJDB4176	31171880	10277	2019	7360673355	DRR171749	Colorectal Cancer	I	73	16.9	female	Japen	Asia	NA	NA	SAMD00164991	WGS	PAIRED	RANDOM	METAGENOMIC	human gut metagenome	Illumina HiSeq 2500	metagenomic data from human fecal samples
Yachida_2019	PRJDB4176	31171880	10284	2019	7928532208	DRR171750	Colorectal Cancer	IVA	73	23.3	male	Japen	Asia	NA	NA	SAMD00165004	WGS	PAIRED	RANDOM	METAGENOMIC	human gut metagenome	Illumina HiSeq 2500	metagenomic data from human fecal samples
Yachida_2019	PRJDB4176	31171880	10303	2019	6337624948	DRR127536	Colorectal Cancer	IIIB	44	26.7	female	Japen	Asia	NA	NA	SAMD00164894	WGS	PAIRED	RANDOM	METAGENOMIC	human gut metagenome	Illumina HiSeq 2500	metagenomic data from human fecal samples
Yachida_2019	PRJDB4176	31171880	10303	2019	6736891828	DRR172016	Colorectal Cancer	IIIB	44	26.7	female	Japen	Asia	NA	NA	SAMD00114719	WGS	PAIRED	RANDOM	METAGENOMIC	human gut metagenome	Illumina HiSeq 2500	metagenomic data from human fecal samples
Yachida_2019	PRJDB4176	31171880	10306	2019	9360664779	DRR171766	Colorectal Cancer	I	69	19.4	male	Japen	Asia	NA	NA	SAMD00114721	WGS	PAIRED	RANDOM	METAGENOMIC	human gut metagenome	Illumina HiSeq 2500	metagenomic data from human fecal samples
Yachida_2019	PRJDB4176	31171880	10307	2019	6043557152	DRR172015	Colorectal Cancer	IIIB	49	22.6	female	Japen	Asia	NA	NA	SAMD00164902	WGS	PAIRED	RANDOM	METAGENOMIC	human gut metagenome	Illumina HiSeq 2500	metagenomic data from human fecal samples
Yachida_2019	PRJDB4176	31171880	10307	2019	6114699359	DRR171767	Colorectal Cancer	IIIB	49	22.6	female	Japen	Asia	NA	NA	SAMD00114736	WGS	PAIRED	RANDOM	METAGENOMIC	human gut metagenome	Illumina HiSeq 2500	metagenomic data from human fecal samples
Yachida_2019	PRJDB4176	31171880	10308	2019	7431694878	DRR171768	Colorectal Cancer	IIA	69	20.6	female	Japen	Asia	NA	NA	SAMD00164905	WGS	PAIRED	RANDOM	METAGENOMIC	human gut metagenome	Illumina HiSeq 2500	metagenomic data from human fecal samples
Yachida_2019	PRJDB4176	31171880	10308	2019	5393173482	DRR172011	Colorectal Cancer	IIA	69	20.6	female	Japen	Asia	NA	NA	SAMD00114738	WGS	PAIRED	RANDOM	METAGENOMIC	human gut metagenome	Illumina HiSeq 2500	metagenomic data from human fecal samples
Yachida_2019	PRJDB4176	31171880	10309	2019	5917206058	DRR171769	Colorectal Cancer	I	70	26.8	male	Japen	Asia	NA	NA	SAMD00164909	WGS	PAIRED	RANDOM	METAGENOMIC	human gut metagenome	Illumina HiSeq 2500	metagenomic data from human fecal samples
Yachida_2019	PRJDB4176	31171880	10322	2019	7821709378	DRR127485	Colorectal Cancer	IIIB	70	21.9	female	Japen	Asia	NA	NA	SAMD00164921	WGS	PAIRED	RANDOM	METAGENOMIC	human gut metagenome	Illumina HiSeq 2500	metagenomic data from human fecal samples
Yachida_2019	PRJDB4176	31171880	10323	2019	9284234796	DRR171734	Colorectal Cancer	IIA	68	21.8	female	Japen	Asia	NA	NA	SAMD00114758	WGS	PAIRED	RANDOM	METAGENOMIC	human gut metagenome	Illumina HiSeq 2500	metagenomic data from human fecal samples
Yachida_2019	PRJDB4176	31171880	10323	2019	8066594414	DRR172008	Colorectal Cancer	IIA	68	21.8	female	Japen	Asia	NA	NA	SAMD00164922	WGS	PAIRED	RANDOM	METAGENOMIC	human gut metagenome	Illumina HiSeq 2500	metagenomic data from human fecal samples
Yachida_2019	PRJDB4176	31171880	10324	2019	7275520780	DRR171735	Colorectal Cancer	I	66	24.7	male	Japen	Asia	NA	NA	SAMD00114762	WGS	PAIRED	RANDOM	METAGENOMIC	human gut metagenome	Illumina HiSeq 2500	metagenomic data from human fecal samples
Yachida_2019	PRJDB4176	31171880	10330	2019	8018904165	DRR171730	Colorectal Cancer	IIA	66	22.1	male	Japen	Asia	NA	NA	SAMD00114769	WGS	PAIRED	RANDOM	METAGENOMIC	human gut metagenome	Illumina HiSeq 2500	metagenomic data from human fecal samples
Yachida_2019	PRJDB4176	31171880	10332	2019	6602740376	DRR127481	Colorectal Cancer	IVA	61	28.3	male	Japen	Asia	NA	NA	SAMD00164931	WGS	PAIRED	RANDOM	METAGENOMIC	human gut metagenome	Illumina HiSeq 2500	metagenomic data from human fecal samples
Yachida_2019	PRJDB4176	31171880	10333	2019	5503875351	DRR171731	Colorectal Cancer	IIA	45	20.6	male	Japen	Asia	NA	NA	SAMD00114773	WGS	PAIRED	RANDOM	METAGENOMIC	human gut metagenome	Illumina HiSeq 2500	metagenomic data from human fecal samples
Yachida_2019	PRJDB4176	31171880	10333	2019	7428365046	DRR172007	Colorectal Cancer	IIA	45	20.6	male	Japen	Asia	NA	NA	SAMD00164934	WGS	PAIRED	RANDOM	METAGENOMIC	human gut metagenome	Illumina HiSeq 2500	metagenomic data from human fecal samples
Yachida_2019	PRJDB4176	31171880	10334	2019	7255735602	DRR171732	Colorectal Cancer	0	63	21.4	female	Japen	Asia	NA	NA	SAMD00114777	WGS	PAIRED	RANDOM	METAGENOMIC	human gut metagenome	Illumina HiSeq 2500	metagenomic data from human fecal samples
Yachida_2019	PRJDB4176	31171880	10338	2019	7334798130	DRR171776	Colorectal Cancer	0	57	25.4	male	Japen	Asia	NA	NA	SAMD00164941	WGS	PAIRED	RANDOM	METAGENOMIC	human gut metagenome	Illumina HiSeq 2500	metagenomic data from human fecal samples
Yachida_2019	PRJDB4176	31171880	10345	2019	9717535006	DRR171778	Colorectal Cancer	0	73	26.6	female	Japen	Asia	NA	NA	SAMD00164943	WGS	PAIRED	RANDOM	METAGENOMIC	human gut metagenome	Illumina HiSeq 2500	metagenomic data from human fecal samples
Yachida_2019	PRJDB4176	31171880	10358	2019	6836957238	DRR171774	Colorectal Cancer	0	61	24.6	female	Japen	Asia	NA	NA	SAMD00114806	WGS	PAIRED	RANDOM	METAGENOMIC	human gut metagenome	Illumina HiSeq 2500	metagenomic data from human fecal samples
Yachida_2019	PRJDB4176	31171880	10366	2019	6986208089	DRR171944	Colorectal Cancer	0	72	20.9	male	Japen	Asia	NA	NA	SAMD00114810	WGS	PAIRED	RANDOM	METAGENOMIC	human gut metagenome	Illumina HiSeq 2500	metagenomic data from human fecal samples
Yachida_2019	PRJDB4176	31171880	10367	2019	7613774250	DRR171472	Colorectal Cancer	IIIB	58	28.1	male	Japen	Asia	NA	NA	SAMD00164959	WGS	PAIRED	RANDOM	METAGENOMIC	human gut metagenome	Illumina HiSeq 2500	metagenomic data from human fecal samples
Yachida_2019	PRJDB4176	31171880	10371	2019	4971962818	DRR171945	Colorectal Cancer	I	57	24.5	female	Japen	Asia	NA	NA	SAMD00164960	WGS	PAIRED	RANDOM	METAGENOMIC	human gut metagenome	Illumina HiSeq 2500	metagenomic data from human fecal samples
Yachida_2019	PRJDB4176	31171880	10377	2019	8662947818	DRR171947	Colorectal Cancer	IIA	73	22.2	female	Japen	Asia	NA	NA	SAMD00164963	WGS	PAIRED	RANDOM	METAGENOMIC	human gut metagenome	Illumina HiSeq 2500	metagenomic data from human fecal samples
Yachida_2019	PRJDB4176	31171880	10380	2019	7788100701	DRR127767	Colorectal Cancer	IIIC	28	26.3	male	Japen	Asia	NA	NA	SAMD00164969	WGS	PAIRED	RANDOM	METAGENOMIC	human gut metagenome	Illumina HiSeq 2500	metagenomic data from human fecal samples
Yachida_2019	PRJDB4176	31171880	10385	2019	7008122679	DRR171946	Colorectal Cancer	0	71	27.3	male	Japen	Asia	NA	NA	SAMD00114828	WGS	PAIRED	RANDOM	METAGENOMIC	human gut metagenome	Illumina HiSeq 2500	metagenomic data from human fecal samples
Yachida_2019	PRJDB4176	31171880	10389	2019	7298807017	DRR171799	Colorectal Cancer	I	70	21	male	Japen	Asia	NA	NA	SAMD00164971	WGS	PAIRED	RANDOM	METAGENOMIC	human gut metagenome	Illumina HiSeq 2500	metagenomic data from human fecal samples
Yachida_2019	PRJDB4176	31171880	10459	2019	5804624601	DRR171789	Colorectal Cancer	IIA	73	19.6	female	Japen	Asia	NA	NA	SAMD00114833	WGS	PAIRED	RANDOM	METAGENOMIC	human gut metagenome	Illumina HiSeq 2500	metagenomic data from human fecal samples
Yachida_2019	PRJDB4176	31171880	10461	2019	6978267986	DRR127559	Colorectal Cancer	IIIC	46	19.2	male	Japen	Asia	NA	NA	SAMD00164984	WGS	PAIRED	RANDOM	METAGENOMIC	human gut metagenome	Illumina HiSeq 2500	metagenomic data from human fecal samples
Yachida_2019	PRJDB4176	31171880	10462	2019	2825049865	DRR171790	Colorectal Cancer	I	61	21.6	female	Japen	Asia	NA	NA	SAMD00114835	WGS	PAIRED	RANDOM	METAGENOMIC	human gut metagenome	Illumina HiSeq 2500	metagenomic data from human fecal samples
Yachida_2019	PRJDB4176	31171880	10462	2019	6089904622	DRR172001	Colorectal Cancer	I	61	21.6	female	Japen	Asia	NA	NA	SAMD00164989	WGS	PAIRED	RANDOM	METAGENOMIC	human gut metagenome	Illumina HiSeq 2500	metagenomic data from human fecal samples
Yachida_2019	PRJDB4176	31171880	10464	2019	3477139390	DRR171792	Colorectal Cancer	I	76	24.7	male	Japen	Asia	NA	NA	SAMD00164990	WGS	PAIRED	RANDOM	METAGENOMIC	human gut metagenome	Illumina HiSeq 2500	metagenomic data from human fecal samples
Yachida_2019	PRJDB4176	31171880	10468	2019	5109497158	DRR171794	Colorectal Cancer	IVA	52	23.3	male	Japen	Asia	NA	NA	SAMD00114844	WGS	PAIRED	RANDOM	METAGENOMIC	human gut metagenome	Illumina HiSeq 2500	metagenomic data from human fecal samples
Yachida_2019	PRJDB4176	31171880	10469	2019	6341795782	DRR171795	Colorectal Cancer	I	69	16.1	male	Japen	Asia	NA	NA	SAMD00164995	WGS	PAIRED	RANDOM	METAGENOMIC	human gut metagenome	Illumina HiSeq 2500	metagenomic data from human fecal samples
Yachida_2019	PRJDB4176	31171880	10476	2019	4464123425	DRR127567	Colorectal Cancer	Ivb	70	17.3	female	Japen	Asia	NA	NA	SAMD00164999	WGS	PAIRED	RANDOM	METAGENOMIC	human gut metagenome	Illumina HiSeq 2500	metagenomic data from human fecal samples
Yachida_2019	PRJDB4176	31171880	10480	2019	6695711493	DRR171797	Colorectal Cancer	I	53	20.8	male	Japen	Asia	NA	NA	SAMD00114854	WGS	PAIRED	RANDOM	METAGENOMIC	human gut metagenome	Illumina HiSeq 2500	metagenomic data from human fecal samples
Yachida_2019	PRJDB4176	31171880	10480	2019	5445581697	DRR172002	Colorectal Cancer	I	53	20.8	male	Japen	Asia	NA	NA	SAMD00165006	WGS	PAIRED	RANDOM	METAGENOMIC	human gut metagenome	Illumina HiSeq 2500	metagenomic data from human fecal samples
Yachida_2019	PRJDB4176	31171880	10483	2019	5702623219	DRR127580	Colorectal Cancer	IVA	63	17.5	female	Japen	Asia	NA	NA	SAMD00114857	WGS	PAIRED	RANDOM	METAGENOMIC	human gut metagenome	Illumina HiSeq 2500	metagenomic data from human fecal samples
Yachida_2019	PRJDB4176	31171880	10492	2019	6518055551	DRR171805	Colorectal Cancer	IVA	63	24.9	male	Japen	Asia	NA	NA	SAMD00165030	WGS	PAIRED	RANDOM	METAGENOMIC	human gut metagenome	Illumina HiSeq 2500	metagenomic data from human fecal samples
Yachida_2019	PRJDB4176	31171880	10503	2019	6392442958	DRR171806	Colorectal Cancer	IIA	69	25.7	male	Japen	Asia	NA	NA	SAMD00114875	WGS	PAIRED	RANDOM	METAGENOMIC	human gut metagenome	Illumina HiSeq 2500	metagenomic data from human fecal samples
Yachida_2019	PRJDB4176	31171880	10505	2019	10267428068	DRR171832	Colorectal Cancer	IIA	65	18	female	Japen	Asia	NA	NA	SAMD00114881	WGS	PAIRED	RANDOM	METAGENOMIC	human gut metagenome	Illumina HiSeq 2500	metagenomic data from human fecal samples
Yachida_2019	PRJDB4176	31171880	10505	2019	8316980423	DRR172012	Colorectal Cancer	IIA	65	18	female	Japen	Asia	NA	NA	SAMD00114740	WGS	PAIRED	RANDOM	METAGENOMIC	human gut metagenome	Illumina HiSeq 2500	metagenomic data from human fecal samples
Yachida_2019	PRJDB4176	31171880	10513	2019	5971081419	DRR127579	Colorectal Cancer	IVA	70	20.6	male	Japen	Asia	NA	NA	SAMD00114896	WGS	PAIRED	RANDOM	METAGENOMIC	human gut metagenome	Illumina HiSeq 2500	metagenomic data from human fecal samples
Yachida_2019	PRJDB4176	31171880	10514	2019	7162807603	DRR171800	Colorectal Cancer	IVA	59	24.8	male	Japen	Asia	NA	NA	SAMD00114751	WGS	PAIRED	RANDOM	METAGENOMIC	human gut metagenome	Illumina HiSeq 2500	metagenomic data from human fecal samples
Yachida_2019	PRJDB4176	31171880	10523	2019	3605305661	DRR171814	Colorectal Cancer	IIA	50	23.5	male	Japen	Asia	NA	NA	SAMD00114754	WGS	PAIRED	RANDOM	METAGENOMIC	human gut metagenome	Illumina HiSeq 2500	metagenomic data from human fecal samples
Yachida_2019	PRJDB4176	31171880	10525	2019	5302382245	DRR171815	Colorectal Cancer	I	68	23.9	male	Japen	Asia	NA	NA	SAMD00114906	WGS	PAIRED	RANDOM	METAGENOMIC	human gut metagenome	Illumina HiSeq 2500	metagenomic data from human fecal samples
Yachida_2019	PRJDB4176	31171880	10527	2019	9107386679	DRR127557	Colorectal Cancer	IVA	62	24.6	male	Japen	Asia	NA	NA	SAMD00114757	WGS	PAIRED	RANDOM	METAGENOMIC	human gut metagenome	Illumina HiSeq 2500	metagenomic data from human fecal samples
Yachida_2019	PRJDB4176	31171880	10532	2019	5786586743	DRR172018	Colorectal Cancer	IIIC	60	23.2	male	Japen	Asia	NA	NA	SAMD00114911	WGS	PAIRED	RANDOM	METAGENOMIC	human gut metagenome	Illumina HiSeq 2500	metagenomic data from human fecal samples
Yachida_2019	PRJDB4176	31171880	10532	2019	7709103331	DRR171819	Colorectal Cancer	IIIC	60	23.2	male	Japen	Asia	NA	NA	SAMD00114759	WGS	PAIRED	RANDOM	METAGENOMIC	human gut metagenome	Illumina HiSeq 2500	metagenomic data from human fecal samples
Yachida_2019	PRJDB4176	31171880	10542	2019	6364661841	DRR171820	Colorectal Cancer	IIA	71	31.1	female	Japen	Asia	NA	NA	SAMD00114914	WGS	PAIRED	RANDOM	METAGENOMIC	human gut metagenome	Illumina HiSeq 2500	metagenomic data from human fecal samples
Yachida_2019	PRJDB4176	31171880	10544	2019	4286278742	DRR162777	Colorectal Cancer	IIIB	48	23	male	Japen	Asia	NA	NA	SAMD00114944	WGS	PAIRED	RANDOM	METAGENOMIC	human gut metagenome	Illumina HiSeq 2500	metagenomic data from human fecal samples
Yachida_2019	PRJDB4176	31171880	10545	2019	5134058482	DRR171822	Colorectal Cancer	0	66	20.4	female	Japen	Asia	NA	NA	SAMD00114771	WGS	PAIRED	RANDOM	METAGENOMIC	human gut metagenome	Illumina HiSeq 2500	metagenomic data from human fecal samples
Yachida_2019	PRJDB4176	31171880	10550	2019	5282052638	DRR171824	Colorectal Cancer	I	74	25.7	female	Japen	Asia	NA	NA	SAMD00114956	WGS	PAIRED	RANDOM	METAGENOMIC	human gut metagenome	Illumina HiSeq 2500	metagenomic data from human fecal samples
Yachida_2019	PRJDB4176	31171880	10556	2019	6956418381	DRR127603	Colorectal Cancer	IIIB	45	23.4	female	Japen	Asia	NA	NA	SAMD00114969	WGS	PAIRED	RANDOM	METAGENOMIC	human gut metagenome	Illumina HiSeq 2500	metagenomic data from human fecal samples
Yachida_2019	PRJDB4176	31171880	10565	2019	8201823755	DRR171483	Colorectal Cancer	0	61	22.4	male	Japen	Asia	NA	NA	SAMD00114979	WGS	PAIRED	RANDOM	METAGENOMIC	human gut metagenome	Illumina HiSeq 2500	metagenomic data from human fecal samples
Yachida_2019	PRJDB4176	31171880	10566	2019	5803922981	DRR127617	Colorectal Cancer	IVA	59	22.7	female	Japen	Asia	NA	NA	SAMD00115003	WGS	PAIRED	RANDOM	METAGENOMIC	human gut metagenome	Illumina HiSeq 2500	metagenomic data from human fecal samples
Yachida_2019	PRJDB4176	31171880	10568	2019	4268139124	DRR171484	Colorectal Cancer	0	58	22.5	male	Japen	Asia	NA	NA	SAMD00114780	WGS	PAIRED	RANDOM	METAGENOMIC	human gut metagenome	Illumina HiSeq 2500	metagenomic data from human fecal samples
Yachida_2019	PRJDB4176	31171880	10576	2019	10089738040	DRR171827	Colorectal Cancer	0	72	22	male	Japen	Asia	NA	NA	SAMD00114789	WGS	PAIRED	RANDOM	METAGENOMIC	human gut metagenome	Illumina HiSeq 2500	metagenomic data from human fecal samples
Yachida_2019	PRJDB4176	31171880	10578	2019	6573418557	DRR162778	Colorectal Cancer	IIIA	65	21.4	male	Japen	Asia	NA	NA	SAMD00115031	WGS	PAIRED	RANDOM	METAGENOMIC	human gut metagenome	Illumina HiSeq 2500	metagenomic data from human fecal samples
Yachida_2019	PRJDB4176	31171880	10579	2019	8273212940	DRR171485	Colorectal Cancer	0	69	24.6	male	Japen	Asia	NA	NA	SAMD00114790	WGS	PAIRED	RANDOM	METAGENOMIC	human gut metagenome	Illumina HiSeq 2500	metagenomic data from human fecal samples
Yachida_2019	PRJDB4176	31171880	10582	2019	6648736317	DRR162779	Colorectal Cancer	IVA	70	19	male	Japen	Asia	NA	NA	SAMD00115041	WGS	PAIRED	RANDOM	METAGENOMIC	human gut metagenome	Illumina HiSeq 2500	metagenomic data from human fecal samples
Yachida_2019	PRJDB4176	31171880	10584	2019	7997166421	DRR171839	Colorectal Cancer	IIA	51	22.7	male	Japen	Asia	NA	NA	SAMD00115046	WGS	PAIRED	RANDOM	METAGENOMIC	human gut metagenome	Illumina HiSeq 2500	metagenomic data from human fecal samples
Yachida_2019	PRJDB4176	31171880	10595	2019	5889688079	DRR171489	Colorectal Cancer	IIA	66	20.5	male	Japen	Asia	NA	NA	SAMD00115066	WGS	PAIRED	RANDOM	METAGENOMIC	human gut metagenome	Illumina HiSeq 2500	metagenomic data from human fecal samples
Yachida_2019	PRJDB4176	31171880	10595	2019	5117561349	DRR171490	Colorectal Cancer	IIA	66	20.5	male	Japen	Asia	NA	NA	SAMD00114817	WGS	PAIRED	RANDOM	METAGENOMIC	human gut metagenome	Illumina HiSeq 2500	metagenomic data from human fecal samples
Yachida_2019	PRJDB4176	31171880	10596	2019	5568646309	DRR171491	Colorectal Cancer	0	74	19.4	female	Japen	Asia	NA	NA	SAMD00115068	WGS	PAIRED	RANDOM	METAGENOMIC	human gut metagenome	Illumina HiSeq 2500	metagenomic data from human fecal samples
Yachida_2019	PRJDB4176	31171880	10598	2019	5509224093	DRR171818	Colorectal Cancer	I	65	25.1	male	Japen	Asia	NA	NA	SAMD00114818	WGS	PAIRED	RANDOM	METAGENOMIC	human gut metagenome	Illumina HiSeq 2500	metagenomic data from human fecal samples
Yachida_2019	PRJDB4176	31171880	10601	2019	5425959339	DRR171492	Colorectal Cancer	0	65	20.2	male	Japen	Asia	NA	NA	SAMD00115069	WGS	PAIRED	RANDOM	METAGENOMIC	human gut metagenome	Illumina HiSeq 2500	metagenomic data from human fecal samples
Yachida_2019	PRJDB4176	31171880	10603	2019	4784165228	DRR171493	Colorectal Cancer	IIA	48	22.9	female	Japen	Asia	NA	NA	SAMD00114819	WGS	PAIRED	RANDOM	METAGENOMIC	human gut metagenome	Illumina HiSeq 2500	metagenomic data from human fecal samples
Yachida_2019	PRJDB4176	31171880	10603	2019	3644810457	DRR171494	Colorectal Cancer	IIA	48	22.9	female	Japen	Asia	NA	NA	SAMD00115079	WGS	PAIRED	RANDOM	METAGENOMIC	human gut metagenome	Illumina HiSeq 2500	metagenomic data from human fecal samples
Yachida_2019	PRJDB4176	31171880	10604	2019	5131351752	DRR127594	Colorectal Cancer	Iva	69	21.5	male	Japen	Asia	NA	NA	SAMD00114820	WGS	PAIRED	RANDOM	METAGENOMIC	human gut metagenome	Illumina HiSeq 2500	metagenomic data from human fecal samples
Yachida_2019	PRJDB4176	31171880	10609	2019	4580658698	DRR171831	Colorectal Cancer	IIA	51	18.2	male	Japen	Asia	NA	NA	SAMD00114823	WGS	PAIRED	RANDOM	METAGENOMIC	human gut metagenome	Illumina HiSeq 2500	metagenomic data from human fecal samples
Yachida_2019	PRJDB4176	31171880	10615	2019	7448427100	DRR171841	Colorectal Cancer	IIA	75	19	female	Japen	Asia	NA	NA	SAMD00164755	WGS	PAIRED	RANDOM	METAGENOMIC	human gut metagenome	Illumina HiSeq 2500	metagenomic data from human fecal samples
Yachida_2019	PRJDB4176	31171880	10616	2019	6212788554	DRR127625	Colorectal Cancer	IIIB	64	23.1	male	Japen	Asia	NA	NA	SAMD00114836	WGS	PAIRED	RANDOM	METAGENOMIC	human gut metagenome	Illumina HiSeq 2500	metagenomic data from human fecal samples
Yachida_2019	PRJDB4176	31171880	10628	2019	6485204934	DRR171887	Colorectal Cancer	I	73	18.3	female	Japen	Asia	NA	NA	SAMD00114851	WGS	PAIRED	RANDOM	METAGENOMIC	human gut metagenome	Illumina HiSeq 2500	metagenomic data from human fecal samples
Yachida_2019	PRJDB4176	31171880	10635	2019	4802788331	DRR171858	Colorectal Cancer	IIIB	77	23.3	male	Japen	Asia	NA	NA	SAMD00114864	WGS	PAIRED	RANDOM	METAGENOMIC	human gut metagenome	Illumina HiSeq 2500	metagenomic data from human fecal samples
Yachida_2019	PRJDB4176	31171880	10644	2019	5805740766	DRR171896	Colorectal Cancer	I	64	22.7	male	Japen	Asia	NA	NA	SAMD00164825	WGS	PAIRED	RANDOM	METAGENOMIC	human gut metagenome	Illumina HiSeq 2500	metagenomic data from human fecal samples
Yachida_2019	PRJDB4176	31171880	10645	2019	6597166939	DRR127646	Colorectal Cancer	IIIA	49	19.4	female	Japen	Asia	NA	NA	SAMD00114876	WGS	PAIRED	RANDOM	METAGENOMIC	human gut metagenome	Illumina HiSeq 2500	metagenomic data from human fecal samples
Yachida_2019	PRJDB4176	31171880	10646	2019	3386461556	DRR127647	Colorectal Cancer	IIIC	67	20.2	female	Japen	Asia	NA	NA	SAMD00164831	WGS	PAIRED	RANDOM	METAGENOMIC	human gut metagenome	Illumina HiSeq 2500	metagenomic data from human fecal samples
Yachida_2019	PRJDB4176	31171880	10646	2019	5269292991	DRR172021	Colorectal Cancer	IIIC	67	20.2	female	Japen	Asia	NA	NA	SAMD00114877	WGS	PAIRED	RANDOM	METAGENOMIC	human gut metagenome	Illumina HiSeq 2500	metagenomic data from human fecal samples
Yachida_2019	PRJDB4176	31171880	10648	2019	6254604364	DRR171844	Colorectal Cancer	0	70	23.1	female	Japen	Asia	NA	NA	SAMD00114878	WGS	PAIRED	RANDOM	METAGENOMIC	human gut metagenome	Illumina HiSeq 2500	metagenomic data from human fecal samples
Yachida_2019	PRJDB4176	31171880	10656	2019	3483760337	DRR127685	Colorectal Cancer	IIIB	70	24.2	male	Japen	Asia	NA	NA	SAMD00164845	WGS	PAIRED	RANDOM	METAGENOMIC	human gut metagenome	Illumina HiSeq 2500	metagenomic data from human fecal samples
Yachida_2019	PRJDB4176	31171880	10660	2019	5987405164	DRR171859	Colorectal Cancer	IIIB	67	25.4	female	Japen	Asia	NA	NA	SAMD00164854	WGS	PAIRED	RANDOM	METAGENOMIC	human gut metagenome	Illumina HiSeq 2500	metagenomic data from human fecal samples
Yachida_2019	PRJDB4176	31171880	10665	2019	6220949126	DRR171891	Colorectal Cancer	IIIB	64	20.4	male	Japen	Asia	NA	NA	SAMD00114889	WGS	PAIRED	RANDOM	METAGENOMIC	human gut metagenome	Illumina HiSeq 2500	metagenomic data from human fecal samples
Yachida_2019	PRJDB4176	31171880	10667	2019	6575889169	DRR171898	Colorectal Cancer	IIA	68	24.8	male	Japen	Asia	NA	NA	SAMD00164867	WGS	PAIRED	RANDOM	METAGENOMIC	human gut metagenome	Illumina HiSeq 2500	metagenomic data from human fecal samples
Yachida_2019	PRJDB4176	31171880	10668	2019	5644199035	DRR171860	Colorectal Cancer	I	74	26	male	Japen	Asia	NA	NA	SAMD00114897	WGS	PAIRED	RANDOM	METAGENOMIC	human gut metagenome	Illumina HiSeq 2500	metagenomic data from human fecal samples
Yachida_2019	PRJDB4176	31171880	10670	2019	5351827991	DRR171861	Colorectal Cancer	I	69	19.4	male	Japen	Asia	NA	NA	SAMD00164868	WGS	PAIRED	RANDOM	METAGENOMIC	human gut metagenome	Illumina HiSeq 2500	metagenomic data from human fecal samples
Yachida_2019	PRJDB4176	31171880	10671	2019	6852342810	DRR171846	Colorectal Cancer	I	71	22.5	male	Japen	Asia	NA	NA	SAMD00114900	WGS	PAIRED	RANDOM	METAGENOMIC	human gut metagenome	Illumina HiSeq 2500	metagenomic data from human fecal samples
Yachida_2019	PRJDB4176	31171880	10674	2019	6148121096	DRR171847	Colorectal Cancer	I	47	35.2	male	Japen	Asia	NA	NA	SAMD00164877	WGS	PAIRED	RANDOM	METAGENOMIC	human gut metagenome	Illumina HiSeq 2500	metagenomic data from human fecal samples
Yachida_2019	PRJDB4176	31171880	10675	2019	6077396406	DRR171892	Colorectal Cancer	IIA	55	26.2	male	Japen	Asia	NA	NA	SAMD00114909	WGS	PAIRED	RANDOM	METAGENOMIC	human gut metagenome	Illumina HiSeq 2500	metagenomic data from human fecal samples
Yachida_2019	PRJDB4176	31171880	10694	2019	6847200250	DRR171893	Colorectal Cancer	I	53	26.4	male	Japen	Asia	NA	NA	SAMD00114923	WGS	PAIRED	RANDOM	METAGENOMIC	human gut metagenome	Illumina HiSeq 2500	metagenomic data from human fecal samples
Yachida_2019	PRJDB4176	31171880	10697	2019	4633386993	DRR171900	Colorectal Cancer	0	47	18.1	female	Japen	Asia	NA	NA	SAMD00114924	WGS	PAIRED	RANDOM	METAGENOMIC	human gut metagenome	Illumina HiSeq 2500	metagenomic data from human fecal samples
Yachida_2019	PRJDB4176	31171880	10700	2019	6008567339	DRR171901	Colorectal Cancer	IIA	77	24.6	male	Japen	Asia	NA	NA	SAMD00114925	WGS	PAIRED	RANDOM	METAGENOMIC	human gut metagenome	Illumina HiSeq 2500	metagenomic data from human fecal samples
Yachida_2019	PRJDB4176	31171880	10709	2019	6988839515	DRR171873	Colorectal Cancer	I	56	23	female	Japen	Asia	NA	NA	SAMD00114926	WGS	PAIRED	RANDOM	METAGENOMIC	human gut metagenome	Illumina HiSeq 2500	metagenomic data from human fecal samples
Yachida_2019	PRJDB4176	31171880	10713	2019	6910185544	DRR171880	Colorectal Cancer	I	63	19.8	male	Japen	Asia	NA	NA	SAMD00164951	WGS	PAIRED	RANDOM	METAGENOMIC	human gut metagenome	Illumina HiSeq 2500	metagenomic data from human fecal samples
Yachida_2019	PRJDB4176	31171880	10714	2019	5853457520	DRR127674	Colorectal Cancer	IVA	59	21	female	Japen	Asia	NA	NA	SAMD00114927	WGS	PAIRED	RANDOM	METAGENOMIC	human gut metagenome	Illumina HiSeq 2500	metagenomic data from human fecal samples
Yachida_2019	PRJDB4176	31171880	10715	2019	6741964723	DRR171905	Colorectal Cancer	IIIB	60	23.4	male	Japen	Asia	NA	NA	SAMD00164958	WGS	PAIRED	RANDOM	METAGENOMIC	human gut metagenome	Illumina HiSeq 2500	metagenomic data from human fecal samples
Yachida_2019	PRJDB4176	31171880	10717	2019	6839026092	DRR171874	Colorectal Cancer	I	69	22.8	male	Japen	Asia	NA	NA	SAMD00164961	WGS	PAIRED	RANDOM	METAGENOMIC	human gut metagenome	Illumina HiSeq 2500	metagenomic data from human fecal samples
Yachida_2019	PRJDB4176	31171880	10717	2019	6368482323	DRR172005	Colorectal Cancer	I	69	22.8	male	Japen	Asia	NA	NA	SAMD00114930	WGS	PAIRED	RANDOM	METAGENOMIC	human gut metagenome	Illumina HiSeq 2500	metagenomic data from human fecal samples
Yachida_2019	PRJDB4176	31171880	10718	2019	6842231607	DRR171875	Colorectal Cancer	I	52	23.7	male	Japen	Asia	NA	NA	SAMD00164965	WGS	PAIRED	RANDOM	METAGENOMIC	human gut metagenome	Illumina HiSeq 2500	metagenomic data from human fecal samples
Yachida_2019	PRJDB4176	31171880	10720	2019	6017790334	DRR171881	Colorectal Cancer	IIA	39	19.4	male	Japen	Asia	NA	NA	SAMD00114932	WGS	PAIRED	RANDOM	METAGENOMIC	human gut metagenome	Illumina HiSeq 2500	metagenomic data from human fecal samples
Yachida_2019	PRJDB4176	31171880	10722	2019	6842175245	DRR171882	Colorectal Cancer	0	67	21.5	female	Japen	Asia	NA	NA	SAMD00164979	WGS	PAIRED	RANDOM	METAGENOMIC	human gut metagenome	Illumina HiSeq 2500	metagenomic data from human fecal samples
Yachida_2019	PRJDB4176	31171880	10723	2019	7496605464	DRR171906	Colorectal Cancer	I	73	23.3	male	Japen	Asia	NA	NA	SAMD00164996	WGS	PAIRED	RANDOM	METAGENOMIC	human gut metagenome	Illumina HiSeq 2500	metagenomic data from human fecal samples
Yachida_2019	PRJDB4176	31171880	10725	2019	5745220809	DRR127666	Colorectal Cancer	IIIA	78	25.9	male	Japen	Asia	NA	NA	SAMD00114933	WGS	PAIRED	RANDOM	METAGENOMIC	human gut metagenome	Illumina HiSeq 2500	metagenomic data from human fecal samples
Yachida_2019	PRJDB4176	31171880	10731	2019	7754444608	DRR171907	Colorectal Cancer	I	60	21.3	male	Japen	Asia	NA	NA	SAMD00165008	WGS	PAIRED	RANDOM	METAGENOMIC	human gut metagenome	Illumina HiSeq 2500	metagenomic data from human fecal samples
Yachida_2019	PRJDB4176	31171880	10745	2019	5310750262	DRR171884	Colorectal Cancer	I	69	19.8	female	Japen	Asia	NA	NA	SAMD00165018	WGS	PAIRED	RANDOM	METAGENOMIC	human gut metagenome	Illumina HiSeq 2500	metagenomic data from human fecal samples
Yachida_2019	PRJDB4176	31171880	10745	2019	5565512905	DRR172006	Colorectal Cancer	I	69	19.8	female	Japen	Asia	NA	NA	SAMD00114720	WGS	PAIRED	RANDOM	METAGENOMIC	human gut metagenome	Illumina HiSeq 2500	metagenomic data from human fecal samples
Yachida_2019	PRJDB4176	31171880	10747	2019	7642920122	DRR127708	Colorectal Cancer	IVB	62	25.6	male	Japen	Asia	NA	NA	SAMD00114723	WGS	PAIRED	RANDOM	METAGENOMIC	human gut metagenome	Illumina HiSeq 2500	metagenomic data from human fecal samples
Yachida_2019	PRJDB4176	31171880	10749	2019	5372337596	DRR171877	Colorectal Cancer	0	65	24.9	female	Japen	Asia	NA	NA	SAMD00114728	WGS	PAIRED	RANDOM	METAGENOMIC	human gut metagenome	Illumina HiSeq 2500	metagenomic data from human fecal samples
Yachida_2019	PRJDB4176	31171880	10754	2019	7956333606	DRR127700	Colorectal Cancer	IIIB	46	17.4	female	Japen	Asia	NA	NA	SAMD00114732	WGS	PAIRED	RANDOM	METAGENOMIC	human gut metagenome	Illumina HiSeq 2500	metagenomic data from human fecal samples
Yachida_2019	PRJDB4176	31171880	10756	2019	6034326576	DRR171885	Colorectal Cancer	0	50	22.1	male	Japen	Asia	NA	NA	SAMD00114858	WGS	PAIRED	RANDOM	METAGENOMIC	human gut metagenome	Illumina HiSeq 2500	metagenomic data from human fecal samples
Yachida_2019	PRJDB4176	31171880	10760	2019	6290888199	DRR171909	Colorectal Cancer	IIIB	59	20.5	female	Japen	Asia	NA	NA	SAMD00114936	WGS	PAIRED	RANDOM	METAGENOMIC	human gut metagenome	Illumina HiSeq 2500	metagenomic data from human fecal samples
Yachida_2019	PRJDB4176	31171880	10761	2019	7948479427	DRR127669	Colorectal Cancer	IIIA	54	20.6	female	Japen	Asia	NA	NA	SAMD00114879	WGS	PAIRED	RANDOM	METAGENOMIC	human gut metagenome	Illumina HiSeq 2500	metagenomic data from human fecal samples
Yachida_2019	PRJDB4176	31171880	10762	2019	6334959131	DRR171878	Colorectal Cancer	I	63	19.8	female	Japen	Asia	NA	NA	SAMD00114937	WGS	PAIRED	RANDOM	METAGENOMIC	human gut metagenome	Illumina HiSeq 2500	metagenomic data from human fecal samples
Yachida_2019	PRJDB4176	31171880	10765	2019	9458916065	DRR171879	Colorectal Cancer	IIIB	49	37.6	male	Japen	Asia	NA	NA	SAMD00114883	WGS	PAIRED	RANDOM	METAGENOMIC	human gut metagenome	Illumina HiSeq 2500	metagenomic data from human fecal samples
Yachida_2019	PRJDB4176	31171880	10767	2019	6666771959	DRR171904	Colorectal Cancer	IIA	72	24.7	male	Japen	Asia	NA	NA	SAMD00114887	WGS	PAIRED	RANDOM	METAGENOMIC	human gut metagenome	Illumina HiSeq 2500	metagenomic data from human fecal samples
Yachida_2019	PRJDB4176	31171880	10772	2019	12057333785	DRR171910	Colorectal Cancer	IIIA	59	25.1	male	Japen	Asia	NA	NA	SAMD00114940	WGS	PAIRED	RANDOM	METAGENOMIC	human gut metagenome	Illumina HiSeq 2500	metagenomic data from human fecal samples
Yachida_2019	PRJDB4176	31171880	10774	2019	6105158888	DRR171911	Colorectal Cancer	I	61	23.6	female	Japen	Asia	NA	NA	SAMD00114888	WGS	PAIRED	RANDOM	METAGENOMIC	human gut metagenome	Illumina HiSeq 2500	metagenomic data from human fecal samples
Yachida_2019	PRJDB4176	31171880	10775	2019	5253422846	DRR171848	Colorectal Cancer	I	66	18.7	male	Japen	Asia	NA	NA	SAMD00114899	WGS	PAIRED	RANDOM	METAGENOMIC	human gut metagenome	Illumina HiSeq 2500	metagenomic data from human fecal samples
Yachida_2019	PRJDB4176	31171880	10785	2019	4115718532	DRR171912	Colorectal Cancer	0	62	22	female	Japen	Asia	NA	NA	SAMD00114941	WGS	PAIRED	RANDOM	METAGENOMIC	human gut metagenome	Illumina HiSeq 2500	metagenomic data from human fecal samples
Yachida_2019	PRJDB4176	31171880	10812	2019	10352029825	DRR171851	Colorectal Cancer	I	64	23.8	male	Japen	Asia	NA	NA	SAMD00114985	WGS	PAIRED	RANDOM	METAGENOMIC	human gut metagenome	Illumina HiSeq 2500	metagenomic data from human fecal samples
Yachida_2019	PRJDB4176	31171880	10813	2019	6978872879	DRR127638	Colorectal Cancer	IIIB	32	22.3	female	Japen	Asia	NA	NA	SAMD00115010	WGS	PAIRED	RANDOM	METAGENOMIC	human gut metagenome	Illumina HiSeq 2500	metagenomic data from human fecal samples
Yachida_2019	PRJDB4176	31171880	10814	2019	7782944777	DRR171866	Colorectal Cancer	0	78	29.7	male	Japen	Asia	NA	NA	SAMD00114987	WGS	PAIRED	RANDOM	METAGENOMIC	human gut metagenome	Illumina HiSeq 2500	metagenomic data from human fecal samples
Yachida_2019	PRJDB4176	31171880	10816	2019	6455271776	DRR171867	Colorectal Cancer	IIA	70	23.1	female	Japen	Asia	NA	NA	SAMD00115012	WGS	PAIRED	RANDOM	METAGENOMIC	human gut metagenome	Illumina HiSeq 2500	metagenomic data from human fecal samples
Yachida_2019	PRJDB4176	31171880	10818	2019	2086609400	DRR127718	Colorectal Cancer	IIIA	75	22.2	female	Japen	Asia	NA	NA	SAMD00115017	WGS	PAIRED	RANDOM	METAGENOMIC	human gut metagenome	Illumina HiSeq 2500	metagenomic data from human fecal samples
Yachida_2019	PRJDB4176	31171880	10819	2019	8141041143	DRR171504	Colorectal Cancer	II	62	29.3	female	Japen	Asia	NA	NA	SAMD00115024	WGS	PAIRED	RANDOM	METAGENOMIC	human gut metagenome	Illumina HiSeq 2500	metagenomic data from human fecal samples
Yachida_2019	PRJDB4176	31171880	10827	2019	7854062350	DRR171869	Colorectal Cancer	IIA	73	22.9	male	Japen	Asia	NA	NA	SAMD00115028	WGS	PAIRED	RANDOM	METAGENOMIC	human gut metagenome	Illumina HiSeq 2500	metagenomic data from human fecal samples
Yachida_2019	PRJDB4176	31171880	10829	2019	7579882900	DRR171916	Colorectal Cancer	I	52	26.4	male	Japen	Asia	NA	NA	SAMD00114995	WGS	PAIRED	RANDOM	METAGENOMIC	human gut metagenome	Illumina HiSeq 2500	metagenomic data from human fecal samples
Yachida_2019	PRJDB4176	31171880	10839	2019	9056426104	DRR171871	Colorectal Cancer	IVB	58	19.6	male	Japen	Asia	NA	NA	SAMD00115044	WGS	PAIRED	RANDOM	METAGENOMIC	human gut metagenome	Illumina HiSeq 2500	metagenomic data from human fecal samples
Yachida_2019	PRJDB4176	31171880	10847	2019	6735819703	DRR127720	Colorectal Cancer	IIIB	73	20.5	female	Japen	Asia	NA	NA	SAMD00115025	WGS	PAIRED	RANDOM	METAGENOMIC	human gut metagenome	Illumina HiSeq 2500	metagenomic data from human fecal samples
Yachida_2019	PRJDB4176	31171880	10853	2019	6331367226	DRR171853	Colorectal Cancer	0	65	27.2	male	Japen	Asia	NA	NA	SAMD00115049	WGS	PAIRED	RANDOM	METAGENOMIC	human gut metagenome	Illumina HiSeq 2500	metagenomic data from human fecal samples
Yachida_2019	PRJDB4176	31171880	10860	2019	8025651512	DRR171507	Colorectal Cancer	0	59	24.5	male	Japen	Asia	NA	NA	SAMD00115027	WGS	PAIRED	RANDOM	METAGENOMIC	human gut metagenome	Illumina HiSeq 2500	metagenomic data from human fecal samples
Yachida_2019	PRJDB4176	31171880	10866	2019	11324168626	DRR171508	Colorectal Cancer	0	48	28.3	male	Japen	Asia	NA	NA	SAMD00115052	WGS	PAIRED	RANDOM	METAGENOMIC	human gut metagenome	Illumina HiSeq 2500	metagenomic data from human fecal samples
Yachida_2019	PRJDB4176	31171880	10880	2019	10168187090	DRR171510	Colorectal Cancer	0	67	30.5	male	Japen	Asia	NA	NA	SAMD00115057	WGS	PAIRED	RANDOM	METAGENOMIC	human gut metagenome	Illumina HiSeq 2500	metagenomic data from human fecal samples
Yachida_2019	PRJDB4176	31171880	10887	2019	6576354430	DRR171511	Colorectal Cancer	I	46	22.9	male	Japen	Asia	NA	NA	SAMD00115043	WGS	PAIRED	RANDOM	METAGENOMIC	human gut metagenome	Illumina HiSeq 2500	metagenomic data from human fecal samples
Yachida_2019	PRJDB4176	31171880	10888	2019	3832691111	DRR171512	Colorectal Cancer	0	73	23.7	male	Japen	Asia	NA	NA	SAMD00115048	WGS	PAIRED	RANDOM	METAGENOMIC	human gut metagenome	Illumina HiSeq 2500	metagenomic data from human fecal samples
Yachida_2019	PRJDB4176	31171880	10911	2019	3279266192	DRR171516	Colorectal Cancer	0	61	27.5	male	Japen	Asia	NA	NA	SAMD00115067	WGS	PAIRED	RANDOM	METAGENOMIC	human gut metagenome	Illumina HiSeq 2500	metagenomic data from human fecal samples
Yachida_2019	PRJDB4176	31171880	10931	2019	3331241872	DRR171519	Colorectal Cancer	III	67	24.7	male	Japen	Asia	NA	NA	SAMD00115075	WGS	PAIRED	RANDOM	METAGENOMIC	human gut metagenome	Illumina HiSeq 2500	metagenomic data from human fecal samples
Yachida_2019	PRJDB4176	31171880	10934	2019	3219568077	DRR171520	Colorectal Cancer	0	66	22.1	male	Japen	Asia	NA	NA	SAMD00115081	WGS	PAIRED	RANDOM	METAGENOMIC	human gut metagenome	Illumina HiSeq 2500	metagenomic data from human fecal samples
Yachida_2019	PRJDB4176	31171880	10935	2019	5680274941	DRR171521	Colorectal Cancer	0	74	22.5	male	Japen	Asia	NA	NA	SAMD00115082	WGS	PAIRED	RANDOM	METAGENOMIC	human gut metagenome	Illumina HiSeq 2500	metagenomic data from human fecal samples
Yachida_2019	PRJDB4176	31171880	10938	2019	7153867257	DRR171522	Colorectal Cancer	I	55	25.4	male	Japen	Asia	NA	NA	SAMD00115083	WGS	PAIRED	RANDOM	METAGENOMIC	human gut metagenome	Illumina HiSeq 2500	metagenomic data from human fecal samples
Yachida_2019	PRJDB4176	31171880	10967	2019	4790563535	DRR171524	Colorectal Cancer	0	66	22.1	male	Japen	Asia	NA	NA	SAMD00115086	WGS	PAIRED	RANDOM	METAGENOMIC	human gut metagenome	Illumina HiSeq 2500	metagenomic data from human fecal samples
Yachida_2019	PRJDB4176	31171880	10975	2019	7080345334	DRR171526	Colorectal Cancer	0	60	20	female	Japen	Asia	NA	NA	SAMD00115088	WGS	PAIRED	RANDOM	METAGENOMIC	human gut metagenome	Illumina HiSeq 2500	metagenomic data from human fecal samples
Yachida_2019	PRJDB4176	31171880	10980	2019	4871305047	DRR171528	Colorectal Cancer	0	65	18.3	female	Japen	Asia	NA	NA	SAMD00115090	WGS	PAIRED	RANDOM	METAGENOMIC	human gut metagenome	Illumina HiSeq 2500	metagenomic data from human fecal samples
Yachida_2019	PRJDB4176	31171880	10989	2019	7336440896	DRR171529	Colorectal Cancer	0	65	20	male	Japen	Asia	NA	NA	SAMD00164723	WGS	PAIRED	RANDOM	METAGENOMIC	human gut metagenome	Illumina HiSeq 2500	metagenomic data from human fecal samples
Yachida_2019	PRJDB4176	31171880	10992	2019	8043217740	DRR171531	Colorectal Cancer	0	58	23.1	male	Japen	Asia	NA	NA	SAMD00164809	WGS	PAIRED	RANDOM	METAGENOMIC	human gut metagenome	Illumina HiSeq 2500	metagenomic data from human fecal samples
Yachida_2019	PRJDB4176	31171880	11006	2019	6227017542	DRR171532	Colorectal Cancer	Colorectal cancer	75	19.7	male	Japen	Asia	NA	NA	SAMD00164822	WGS	PAIRED	RANDOM	METAGENOMIC	human gut metagenome	Illumina HiSeq 2500	metagenomic data from human fecal samples
Yachida_2019	PRJDB4176	31171880	11008	2019	3017475505	DRR171533	Colorectal Cancer	0	61	22.5	female	Japen	Asia	NA	NA	SAMD00164826	WGS	PAIRED	RANDOM	METAGENOMIC	human gut metagenome	Illumina HiSeq 2500	metagenomic data from human fecal samples
Yachida_2019	PRJDB4176	31171880	11010	2019	6239020589	DRR171534	Colorectal Cancer	I	75	22.9	male	Japen	Asia	NA	NA	SAMD00164924	WGS	PAIRED	RANDOM	METAGENOMIC	human gut metagenome	Illumina HiSeq 2500	metagenomic data from human fecal samples
Yachida_2019	PRJDB4176	31171880	11011	2019	7730154620	DRR171535	Colorectal Cancer	0	72	23.7	male	Japen	Asia	NA	NA	SAMD00164948	WGS	PAIRED	RANDOM	METAGENOMIC	human gut metagenome	Illumina HiSeq 2500	metagenomic data from human fecal samples
Yachida_2019	PRJDB4176	31171880	11029	2019	6406611719	DRR171536	Colorectal Cancer	0	66	23.9	male	Japen	Asia	NA	NA	SAMD00115061	WGS	PAIRED	RANDOM	METAGENOMIC	human gut metagenome	Illumina HiSeq 2500	metagenomic data from human fecal samples
Yachida_2019	PRJDB4176	31171880	11030	2019	4462519630	DRR171537	Colorectal Cancer	I	58	17.2	female	Japen	Asia	NA	NA	SAMD00115077	WGS	PAIRED	RANDOM	METAGENOMIC	human gut metagenome	Illumina HiSeq 2500	metagenomic data from human fecal samples
Yachida_2019	PRJDB4176	31171880	11036	2019	6565372393	DRR171540	Colorectal Cancer	I	48	25.6	male	Japen	Asia	NA	NA	SAMD00164696	WGS	PAIRED	RANDOM	METAGENOMIC	human gut metagenome	Illumina HiSeq 2500	metagenomic data from human fecal samples
Yachida_2019	PRJDB4176	31171880	11045	2019	10808757025	DRR171541	Colorectal Cancer	I	73	23.9	male	Japen	Asia	NA	NA	SAMD00164728	WGS	PAIRED	RANDOM	METAGENOMIC	human gut metagenome	Illumina HiSeq 2500	metagenomic data from human fecal samples
Yachida_2019	PRJDB4176	31171880	11048	2019	6922884853	DRR171542	Colorectal Cancer	0	65	20.3	female	Japen	Asia	NA	NA	SAMD00164729	WGS	PAIRED	RANDOM	METAGENOMIC	human gut metagenome	Illumina HiSeq 2500	metagenomic data from human fecal samples
Yachida_2019	PRJDB4176	31171880	11054	2019	5144264083	DRR171544	Colorectal Cancer	I	75	21	male	Japen	Asia	NA	NA	SAMD00164764	WGS	PAIRED	RANDOM	METAGENOMIC	human gut metagenome	Illumina HiSeq 2500	metagenomic data from human fecal samples
Yachida_2019	PRJDB4176	31171880	11081	2019	6105436977	DRR171548	Colorectal Cancer	I	72	19.9	male	Japen	Asia	NA	NA	SAMD00164804	WGS	PAIRED	RANDOM	METAGENOMIC	human gut metagenome	Illumina HiSeq 2500	metagenomic data from human fecal samples
Yachida_2019	PRJDB4176	31171880	11085	2019	4862307767	DRR171549	Colorectal Cancer	I	63	23.5	male	Japen	Asia	NA	NA	SAMD00164817	WGS	PAIRED	RANDOM	METAGENOMIC	human gut metagenome	Illumina HiSeq 2500	metagenomic data from human fecal samples
Yachida_2019	PRJDB4176	31171880	11097	2019	5672458146	DRR171550	Colorectal Cancer	I	79	17.7	female	Japen	Asia	NA	NA	SAMD00164818	WGS	PAIRED	RANDOM	METAGENOMIC	human gut metagenome	Illumina HiSeq 2500	metagenomic data from human fecal samples
Yachida_2019	PRJDB4176	31171880	11103	2019	6805148239	DRR171551	Colorectal Cancer	I	44	29	male	Japen	Asia	NA	NA	SAMD00164820	WGS	PAIRED	RANDOM	METAGENOMIC	human gut metagenome	Illumina HiSeq 2500	metagenomic data from human fecal samples
Yachida_2019	PRJDB4176	31171880	11110	2019	4445435126	DRR171553	Colorectal Cancer	0	61	22.6	male	Japen	Asia	NA	NA	SAMD00164823	WGS	PAIRED	RANDOM	METAGENOMIC	human gut metagenome	Illumina HiSeq 2500	metagenomic data from human fecal samples
Yachida_2019	PRJDB4176	31171880	11121	2019	4810619128	DRR171554	Colorectal Cancer	0	46	25.4	male	Japen	Asia	NA	NA	SAMD00164824	WGS	PAIRED	RANDOM	METAGENOMIC	human gut metagenome	Illumina HiSeq 2500	metagenomic data from human fecal samples
Yachida_2019	PRJDB4176	31171880	11128	2019	5473195776	DRR171556	Colorectal Cancer	I	67	21.3	male	Japen	Asia	NA	NA	SAMD00164832	WGS	PAIRED	RANDOM	METAGENOMIC	human gut metagenome	Illumina HiSeq 2500	metagenomic data from human fecal samples
Yachida_2019	PRJDB4176	31171880	11132	2019	6195102682	DRR171557	Colorectal Cancer	I	62	19.8	male	Japen	Asia	NA	NA	SAMD00164836	WGS	PAIRED	RANDOM	METAGENOMIC	human gut metagenome	Illumina HiSeq 2500	metagenomic data from human fecal samples
Yachida_2019	PRJDB4176	31171880	11141	2019	5498411373	DRR171558	Colorectal Cancer	I	66	21.2	female	Japen	Asia	NA	NA	SAMD00164837	WGS	PAIRED	RANDOM	METAGENOMIC	human gut metagenome	Illumina HiSeq 2500	metagenomic data from human fecal samples
Yachida_2019	PRJDB4176	31171880	11151	2019	7298910575	DRR171559	Colorectal Cancer	0	76	19	male	Japen	Asia	NA	NA	SAMD00164839	WGS	PAIRED	RANDOM	METAGENOMIC	human gut metagenome	Illumina HiSeq 2500	metagenomic data from human fecal samples
Yachida_2019	PRJDB4176	31171880	11162	2019	6770954653	DRR171561	Colorectal Cancer	I	62	21.1	male	Japen	Asia	NA	NA	SAMD00164844	WGS	PAIRED	RANDOM	METAGENOMIC	human gut metagenome	Illumina HiSeq 2500	metagenomic data from human fecal samples
Yachida_2019	PRJDB4176	31171880	11224	2019	6017006200	DRR171570	Colorectal Cancer	0	78	21.2	female	Japen	Asia	NA	NA	SAMD00164862	WGS	PAIRED	RANDOM	METAGENOMIC	human gut metagenome	Illumina HiSeq 2500	metagenomic data from human fecal samples
Yachida_2019	PRJDB4176	31171880	11237	2019	6229028035	DRR171573	Colorectal Cancer	0	66	22.1	female	Japen	Asia	NA	NA	SAMD00164869	WGS	PAIRED	RANDOM	METAGENOMIC	human gut metagenome	Illumina HiSeq 2500	metagenomic data from human fecal samples
Yachida_2019	PRJDB4176	31171880	11238	2019	1149382645	DRR171574	Colorectal Cancer	I	73	21.2	male	Japen	Asia	NA	NA	SAMD00164871	WGS	PAIRED	RANDOM	METAGENOMIC	human gut metagenome	Illumina HiSeq 2500	metagenomic data from human fecal samples
Yachida_2019	PRJDB4176	31171880	11241	2019	1956863746	DRR171575	Colorectal Cancer	0	54	25.5	male	Japen	Asia	NA	NA	SAMD00164872	WGS	PAIRED	RANDOM	METAGENOMIC	human gut metagenome	Illumina HiSeq 2500	metagenomic data from human fecal samples
Yachida_2019	PRJDB4176	31171880	11281	2019	8778708487	DRR171579	Colorectal Cancer	0	64	22.4	male	Japen	Asia	NA	NA	SAMD00164891	WGS	PAIRED	RANDOM	METAGENOMIC	human gut metagenome	Illumina HiSeq 2500	metagenomic data from human fecal samples
Yachida_2019	PRJDB4176	31171880	11417	2019	6099201204	DRR171593	Colorectal Cancer	0	50	23.7	male	Japen	Asia	NA	NA	SAMD00164937	WGS	PAIRED	RANDOM	METAGENOMIC	human gut metagenome	Illumina HiSeq 2500	metagenomic data from human fecal samples
Yachida_2019	PRJDB4176	31171880	11423	2019	7807437801	DRR171595	Colorectal Cancer	0	66	28.9	male	Japen	Asia	NA	NA	SAMD00164940	WGS	PAIRED	RANDOM	METAGENOMIC	human gut metagenome	Illumina HiSeq 2500	metagenomic data from human fecal samples
Yachida_2019	PRJDB4176	31171880	11428	2019	10866455716	DRR171597	Colorectal Cancer	I	51	26.6	male	Japen	Asia	NA	NA	SAMD00164950	WGS	PAIRED	RANDOM	METAGENOMIC	human gut metagenome	Illumina HiSeq 2500	metagenomic data from human fecal samples
Yachida_2019	PRJDB4176	31171880	11433	2019	6862761524	DRR171600	Colorectal Cancer	0	59	19.1	female	Japen	Asia	NA	NA	SAMD00164956	WGS	PAIRED	RANDOM	METAGENOMIC	human gut metagenome	Illumina HiSeq 2500	metagenomic data from human fecal samples
Yachida_2019	PRJDB4176	31171880	11438	2019	5756402944	DRR171602	Colorectal Cancer	0	61	17.8	female	Japen	Asia	NA	NA	SAMD00164966	WGS	PAIRED	RANDOM	METAGENOMIC	human gut metagenome	Illumina HiSeq 2500	metagenomic data from human fecal samples
Yachida_2019	PRJDB4176	31171880	11445	2019	6539623809	DRR171603	Colorectal Cancer	0	68	23	male	Japen	Asia	NA	NA	SAMD00164967	WGS	PAIRED	RANDOM	METAGENOMIC	human gut metagenome	Illumina HiSeq 2500	metagenomic data from human fecal samples
Yachida_2019	PRJDB4176	31171880	11453	2019	8316852378	DRR171609	Colorectal Cancer	0	71	18.5	female	Japen	Asia	NA	NA	SAMD00164978	WGS	PAIRED	RANDOM	METAGENOMIC	human gut metagenome	Illumina HiSeq 2500	metagenomic data from human fecal samples
Yachida_2019	PRJDB4176	31171880	11472	2019	6977630432	DRR171618	Colorectal Cancer	I	73	21.1	female	Japen	Asia	NA	NA	SAMD00165002	WGS	PAIRED	RANDOM	METAGENOMIC	human gut metagenome	Illumina HiSeq 2500	metagenomic data from human fecal samples
Yachida_2019	PRJDB4176	31171880	11478	2019	10764160071	DRR171622	Colorectal Cancer	I	68	25.7	female	Japen	Asia	NA	NA	SAMD00165012	WGS	PAIRED	RANDOM	METAGENOMIC	human gut metagenome	Illumina HiSeq 2500	metagenomic data from human fecal samples
Yachida_2019	PRJDB4176	31171880	11490	2019	6642119588	DRR171627	Colorectal Cancer	I	64	24.5	male	Japen	Asia	NA	NA	SAMD00165023	WGS	PAIRED	RANDOM	METAGENOMIC	human gut metagenome	Illumina HiSeq 2500	metagenomic data from human fecal samples
Yachida_2019	PRJDB4176	31171880	11498	2019	5170836772	DRR171630	Colorectal Cancer	0	58	20.5	male	Japen	Asia	NA	NA	SAMD00165027	WGS	PAIRED	RANDOM	METAGENOMIC	human gut metagenome	Illumina HiSeq 2500	metagenomic data from human fecal samples
Yachida_2019	PRJDB4176	31171880	11510	2019	5166004472	DRR171634	Colorectal Cancer	0	64	22.6	male	Japen	Asia	NA	NA	SAMD00165033	WGS	PAIRED	RANDOM	METAGENOMIC	human gut metagenome	Illumina HiSeq 2500	metagenomic data from human fecal samples
Yachida_2019	PRJDB4176	31171880	11512	2019	7479172485	DRR171636	Colorectal Cancer	0	69	18.2	female	Japen	Asia	NA	NA	SAMD00114729	WGS	PAIRED	RANDOM	METAGENOMIC	human gut metagenome	Illumina HiSeq 2500	metagenomic data from human fecal samples
Yachida_2019	PRJDB4176	31171880	11817	2019	5118053055	DRR171658	Colorectal Cancer	II	75	21.3	male	Japen	Asia	NA	NA	SAMD00114841	WGS	PAIRED	RANDOM	METAGENOMIC	human gut metagenome	Illumina HiSeq 2500	metagenomic data from human fecal samples
Yachida_2019	PRJDB4176	31171880	11819	2019	6630784213	DRR171660	Colorectal Cancer	0	72	24.9	male	Japen	Asia	NA	NA	SAMD00114852	WGS	PAIRED	RANDOM	METAGENOMIC	human gut metagenome	Illumina HiSeq 2500	metagenomic data from human fecal samples
Yachida_2019	PRJDB4176	31171880	11820	2019	6660952510	DRR171661	Colorectal Cancer	III	49	19.3	female	Japen	Asia	NA	NA	SAMD00114855	WGS	PAIRED	RANDOM	METAGENOMIC	human gut metagenome	Illumina HiSeq 2500	metagenomic data from human fecal samples
Yachida_2019	PRJDB4176	31171880	11823	2019	4473226333	DRR171664	Colorectal Cancer	I	71	21.9	female	Japen	Asia	NA	NA	SAMD00114868	WGS	PAIRED	RANDOM	METAGENOMIC	human gut metagenome	Illumina HiSeq 2500	metagenomic data from human fecal samples
Yachida_2019	PRJDB4176	31171880	11826	2019	6145947893	DRR171665	Colorectal Cancer	III	48	29.5	female	Japen	Asia	NA	NA	SAMD00114872	WGS	PAIRED	RANDOM	METAGENOMIC	human gut metagenome	Illumina HiSeq 2500	metagenomic data from human fecal samples
Yachida_2019	PRJDB4176	31171880	11829	2019	6109368175	DRR171666	Colorectal Cancer	III	43	21.6	male	Japen	Asia	NA	NA	SAMD00114890	WGS	PAIRED	RANDOM	METAGENOMIC	human gut metagenome	Illumina HiSeq 2500	metagenomic data from human fecal samples
Yachida_2019	PRJDB4176	31171880	11831	2019	5973932190	DRR171667	Colorectal Cancer	III	60	19.2	male	Japen	Asia	NA	NA	SAMD00114891	WGS	PAIRED	RANDOM	METAGENOMIC	human gut metagenome	Illumina HiSeq 2500	metagenomic data from human fecal samples
Yachida_2019	PRJDB4176	31171880	11835	2019	7009051890	DRR171668	Colorectal Cancer	I	51	22.2	male	Japen	Asia	NA	NA	SAMD00114901	WGS	PAIRED	RANDOM	METAGENOMIC	human gut metagenome	Illumina HiSeq 2500	metagenomic data from human fecal samples
Yachida_2019	PRJDB4176	31171880	11836	2019	11893076159	DRR171669	Colorectal Cancer	0	69	22.8	male	Japen	Asia	NA	NA	SAMD00114902	WGS	PAIRED	RANDOM	METAGENOMIC	human gut metagenome	Illumina HiSeq 2500	metagenomic data from human fecal samples
Yachida_2019	PRJDB4176	31171880	11838	2019	7826822721	DRR171670	Colorectal Cancer	II	69	25.7	male	Japen	Asia	NA	NA	SAMD00114903	WGS	PAIRED	RANDOM	METAGENOMIC	human gut metagenome	Illumina HiSeq 2500	metagenomic data from human fecal samples
Yachida_2019	PRJDB4176	31171880	11851	2019	8670618591	DRR171671	Colorectal Cancer	0	76	21.9	male	Japen	Asia	NA	NA	SAMD00114905	WGS	PAIRED	RANDOM	METAGENOMIC	human gut metagenome	Illumina HiSeq 2500	metagenomic data from human fecal samples
Yachida_2019	PRJDB4176	31171880	11859	2019	8964476803	DRR171672	Colorectal Cancer	III	64	25.3	female	Japen	Asia	NA	NA	SAMD00114907	WGS	PAIRED	RANDOM	METAGENOMIC	human gut metagenome	Illumina HiSeq 2500	metagenomic data from human fecal samples
Yachida_2019	PRJDB4176	31171880	11879	2019	6227188069	DRR171674	Colorectal Cancer	0	64	29.7	female	Japen	Asia	NA	NA	SAMD00114916	WGS	PAIRED	RANDOM	METAGENOMIC	human gut metagenome	Illumina HiSeq 2500	metagenomic data from human fecal samples
Yachida_2019	PRJDB4176	31171880	11881	2019	4960833736	DRR171675	Colorectal Cancer	II	63	23.6	female	Japen	Asia	NA	NA	SAMD00114919	WGS	PAIRED	RANDOM	METAGENOMIC	human gut metagenome	Illumina HiSeq 2500	metagenomic data from human fecal samples
Yachida_2019	PRJDB4176	31171880	11888	2019	5516901132	DRR171677	Colorectal Cancer	II	71	21	male	Japen	Asia	NA	NA	SAMD00114922	WGS	PAIRED	RANDOM	METAGENOMIC	human gut metagenome	Illumina HiSeq 2500	metagenomic data from human fecal samples
Yachida_2019	PRJDB4176	31171880	11891	2019	5821023703	DRR171678	Colorectal Cancer	0	72	20.3	female	Japen	Asia	NA	NA	SAMD00114935	WGS	PAIRED	RANDOM	METAGENOMIC	human gut metagenome	Illumina HiSeq 2500	metagenomic data from human fecal samples
Yachida_2019	PRJDB4176	31171880	11893	2019	4695659532	DRR171679	Colorectal Cancer	0	53	31.2	male	Japen	Asia	NA	NA	SAMD00114947	WGS	PAIRED	RANDOM	METAGENOMIC	human gut metagenome	Illumina HiSeq 2500	metagenomic data from human fecal samples
Yachida_2019	PRJDB4176	31171880	11899	2019	6890327994	DRR171680	Colorectal Cancer	III	64	26.3	male	Japen	Asia	NA	NA	SAMD00114951	WGS	PAIRED	RANDOM	METAGENOMIC	human gut metagenome	Illumina HiSeq 2500	metagenomic data from human fecal samples
Yachida_2019	PRJDB4176	31171880	11900	2019	5566796761	DRR171681	Colorectal Cancer	I	59	28.1	male	Japen	Asia	NA	NA	SAMD00114958	WGS	PAIRED	RANDOM	METAGENOMIC	human gut metagenome	Illumina HiSeq 2500	metagenomic data from human fecal samples
Yachida_2019	PRJDB4176	31171880	11918	2019	9180968011	DRR171682	Colorectal Cancer	II	68	25.3	female	Japen	Asia	NA	NA	SAMD00114960	WGS	PAIRED	RANDOM	METAGENOMIC	human gut metagenome	Illumina HiSeq 2500	metagenomic data from human fecal samples
Yachida_2019	PRJDB4176	31171880	11920	2019	7768447371	DRR171683	Colorectal Cancer	III	68	23.4	male	Japen	Asia	NA	NA	SAMD00114963	WGS	PAIRED	RANDOM	METAGENOMIC	human gut metagenome	Illumina HiSeq 2500	metagenomic data from human fecal samples
Yachida_2019	PRJDB4176	31171880	11921	2019	6022713624	DRR171684	Colorectal Cancer	III	40	22.6	male	Japen	Asia	NA	NA	SAMD00114971	WGS	PAIRED	RANDOM	METAGENOMIC	human gut metagenome	Illumina HiSeq 2500	metagenomic data from human fecal samples
Yachida_2019	PRJDB4176	31171880	11922	2019	7306543180	DRR171685	Colorectal Cancer	III	58	22.5	female	Japen	Asia	NA	NA	SAMD00114976	WGS	PAIRED	RANDOM	METAGENOMIC	human gut metagenome	Illumina HiSeq 2500	metagenomic data from human fecal samples
Yachida_2019	PRJDB4176	31171880	11929	2019	5164071513	DRR171687	Colorectal Cancer	0	57	27	male	Japen	Asia	NA	NA	SAMD00114981	WGS	PAIRED	RANDOM	METAGENOMIC	human gut metagenome	Illumina HiSeq 2500	metagenomic data from human fecal samples
Yachida_2019	PRJDB4176	31171880	11940	2019	6309628347	DRR171688	Colorectal Cancer	III	61	27.1	male	Japen	Asia	NA	NA	SAMD00114984	WGS	PAIRED	RANDOM	METAGENOMIC	human gut metagenome	Illumina HiSeq 2500	metagenomic data from human fecal samples
Yachida_2019	PRJDB4176	31171880	11951	2019	9693993545	DRR171690	Colorectal Cancer	I	77	20.3	female	Japen	Asia	NA	NA	SAMD00114989	WGS	PAIRED	RANDOM	METAGENOMIC	human gut metagenome	Illumina HiSeq 2500	metagenomic data from human fecal samples
Yachida_2019	PRJDB4176	31171880	11956	2019	7604389914	DRR171692	Colorectal Cancer	I	45	22.3	male	Japen	Asia	NA	NA	SAMD00114996	WGS	PAIRED	RANDOM	METAGENOMIC	human gut metagenome	Illumina HiSeq 2500	metagenomic data from human fecal samples
Yachida_2019	PRJDB4176	31171880	11957	2019	8297759179	DRR171693	Colorectal Cancer	III	59	20.2	male	Japen	Asia	NA	NA	SAMD00114999	WGS	PAIRED	RANDOM	METAGENOMIC	human gut metagenome	Illumina HiSeq 2500	metagenomic data from human fecal samples
Yachida_2019	PRJDB4176	31171880	11973	2019	7098360450	DRR171695	Colorectal Cancer	II	67	23.6	male	Japen	Asia	NA	NA	SAMD00115007	WGS	PAIRED	RANDOM	METAGENOMIC	human gut metagenome	Illumina HiSeq 2500	metagenomic data from human fecal samples
Yachida_2019	PRJDB4176	31171880	11974	2019	6775054102	DRR171696	Colorectal Cancer	I	69	23.9	male	Japen	Asia	NA	NA	SAMD00115011	WGS	PAIRED	RANDOM	METAGENOMIC	human gut metagenome	Illumina HiSeq 2500	metagenomic data from human fecal samples
Yachida_2019	PRJDB4176	31171880	11982	2019	7595307271	DRR171697	Colorectal Cancer	III	68	22.4	female	Japen	Asia	NA	NA	SAMD00115014	WGS	PAIRED	RANDOM	METAGENOMIC	human gut metagenome	Illumina HiSeq 2500	metagenomic data from human fecal samples
Yachida_2019	PRJDB4176	31171880	11993	2019	8050060928	DRR171699	Colorectal Cancer	0	73	21.5	female	Japen	Asia	NA	NA	SAMD00115016	WGS	PAIRED	RANDOM	METAGENOMIC	human gut metagenome	Illumina HiSeq 2500	metagenomic data from human fecal samples
Yachida_2019	PRJDB4176	31171880	12002	2019	7202544648	DRR171701	Colorectal Cancer	I	55	22.6	male	Japen	Asia	NA	NA	SAMD00115034	WGS	PAIRED	RANDOM	METAGENOMIC	human gut metagenome	Illumina HiSeq 2500	metagenomic data from human fecal samples
Yachida_2019	PRJDB4176	31171880	12005	2019	4981376721	DRR171702	Colorectal Cancer	III	48	23.2	female	Japen	Asia	NA	NA	SAMD00115036	WGS	PAIRED	RANDOM	METAGENOMIC	human gut metagenome	Illumina HiSeq 2500	metagenomic data from human fecal samples
Yachida_2019	PRJDB4176	31171880	12014	2019	5301083186	DRR171704	Colorectal Cancer	III	59	26	male	Japen	Asia	NA	NA	SAMD00115038	WGS	PAIRED	RANDOM	METAGENOMIC	human gut metagenome	Illumina HiSeq 2500	metagenomic data from human fecal samples
Yachida_2019	PRJDB4176	31171880	12020	2019	8230295305	DRR171706	Colorectal Cancer	I	67	24.4	female	Japen	Asia	NA	NA	SAMD00115040	WGS	PAIRED	RANDOM	METAGENOMIC	human gut metagenome	Illumina HiSeq 2500	metagenomic data from human fecal samples
Yachida_2019	PRJDB4176	31171880	12022	2019	7732516905	DRR171707	Colorectal Cancer	II	74	23.6	female	Japen	Asia	NA	NA	SAMD00115042	WGS	PAIRED	RANDOM	METAGENOMIC	human gut metagenome	Illumina HiSeq 2500	metagenomic data from human fecal samples
Yachida_2019	PRJDB4176	31171880	12024	2019	5110854061	DRR171708	Colorectal Cancer	I	73	19.8	male	Japen	Asia	NA	NA	SAMD00115047	WGS	PAIRED	RANDOM	METAGENOMIC	human gut metagenome	Illumina HiSeq 2500	metagenomic data from human fecal samples
Yachida_2019	PRJDB4176	31171880	12025	2019	12771817634	DRR171709	Colorectal Cancer	II	46	20.5	female	Japen	Asia	NA	NA	SAMD00115050	WGS	PAIRED	RANDOM	METAGENOMIC	human gut metagenome	Illumina HiSeq 2500	metagenomic data from human fecal samples
Ye_2016	PRJNA431482	30077182	BA1		5968909598	SRR6517771	Behcet's Disease	NA	43	22.4	male	China	Asia	1 month	N	SAMN08392133	WGS	PAIRED	RANDOM	METAGENOMIC	human gut metagenome	Illumina HiSeq 4000	human gut metagenome Metagenome-Behcet's disease
Ye_2016	PRJNA431482	30077182	BA10		4943795889	SRR6517772	Behcet's Disease	NA	26	22.5	male	China	Asia	1 month	N	SAMN08392141	WGS	PAIRED	RANDOM	METAGENOMIC	human gut metagenome	Illumina HiSeq 4000	human gut metagenome Metagenome-Behcet's disease
Ye_2016	PRJNA431482	30077182	BA11		6574641319	SRR6517769	Behcet's Disease	NA	25	27.4	male	China	Asia	1 month	N	SAMN08392142	WGS	PAIRED	RANDOM	METAGENOMIC	human gut metagenome	Illumina HiSeq 4000	human gut metagenome Metagenome-Behcet's disease
Ye_2016	PRJNA431482	30077182	BA12		4970586344	SRR6517770	Behcet's Disease	NA	30	20.7	male	China	Asia	1 month	N	SAMN08392143	WGS	PAIRED	RANDOM	METAGENOMIC	human gut metagenome	Illumina HiSeq 4000	human gut metagenome Metagenome-Behcet's disease
Ye_2016	PRJNA431482	30077182	BA13		4872472488	SRR6517775	Behcet's Disease	NA	36	23.7	male	China	Asia	1 month	N	SAMN08392144	WGS	PAIRED	RANDOM	METAGENOMIC	human gut metagenome	Illumina HiSeq 4000	human gut metagenome Metagenome-Behcet's disease
Ye_2016	PRJNA431482	30077182	BA15		6142761976	SRR6517776	Behcet's Disease	NA	41	23.3	male	China	Asia	1 month	N	SAMN08392145	WGS	PAIRED	RANDOM	METAGENOMIC	human gut metagenome	Illumina HiSeq 4000	human gut metagenome Metagenome-Behcet's disease
Ye_2016	PRJNA431482	30077182	BA16		5149335169	SRR6517773	Behcet's Disease	NA	40	28.3	male	China	Asia	1 month	N	SAMN08392146	WGS	PAIRED	RANDOM	METAGENOMIC	human gut metagenome	Illumina HiSeq 4000	human gut metagenome Metagenome-Behcet's disease
Ye_2016	PRJNA431482	30077182	BA17		5567902516	SRR6517774	Behcet's Disease	NA	26	19.2	male	China	Asia	1 month	N	SAMN08392147	WGS	PAIRED	RANDOM	METAGENOMIC	human gut metagenome	Illumina HiSeq 4000	human gut metagenome Metagenome-Behcet's disease
Ye_2016	PRJNA431482	30077182	BA18		4099444374	SRR6517777	Behcet's Disease	NA	28	25.6	male	China	Asia	1 month	N	SAMN08392148	WGS	PAIRED	RANDOM	METAGENOMIC	human gut metagenome	Illumina HiSeq 4000	human gut metagenome Metagenome-Behcet's disease
Ye_2016	PRJNA431482	30077182	BA19		6448672381	SRR6517778	Behcet's Disease	NA	32	19.5	male	China	Asia	1 month	N	SAMN08392149	WGS	PAIRED	RANDOM	METAGENOMIC	human gut metagenome	Illumina HiSeq 4000	human gut metagenome Metagenome-Behcet's disease
Ye_2016	PRJNA431482	30077182	BA2		3753451796	SRR6517781	Behcet's Disease	NA	33	18	female	China	Asia	1 month	N	SAMN08392134	WGS	PAIRED	RANDOM	METAGENOMIC	human gut metagenome	Illumina HiSeq 4000	human gut metagenome Metagenome-Behcet's disease
Ye_2016	PRJNA431482	30077182	BA20		10011607005	SRR6517782	Behcet's Disease	NA	30	24.1	male	China	Asia	1 month	N	SAMN08392150	WGS	PAIRED	RANDOM	METAGENOMIC	human gut metagenome	Illumina HiSeq 4000	human gut metagenome Metagenome-Behcet's disease
Ye_2016	PRJNA431482	30077182	BA21		5648192577	SRR6517779	Behcet's Disease	NA	40	19.3	male	China	Asia	1 month	N	SAMN08392151	WGS	PAIRED	RANDOM	METAGENOMIC	human gut metagenome	Illumina HiSeq 4000	human gut metagenome Metagenome-Behcet's disease
Ye_2016	PRJNA431482	30077182	BA22		4575694639	SRR6517780	Behcet's Disease	NA	38	22.9	male	China	Asia	1 month	N	SAMN08392152	WGS	PAIRED	RANDOM	METAGENOMIC	human gut metagenome	Illumina HiSeq 4000	human gut metagenome Metagenome-Behcet's disease
Ye_2016	PRJNA431482	30077182	BA25		4890100394	SRR6517785	Behcet's Disease	NA	47	27.7	male	China	Asia	1 month	N	SAMN08392153	WGS	PAIRED	RANDOM	METAGENOMIC	human gut metagenome	Illumina HiSeq 4000	human gut metagenome Metagenome-Behcet's disease
Ye_2016	PRJNA431482	30077182	BA26		5097901052	SRR6517786	Behcet's Disease	NA	48	22.5	male	China	Asia	1 month	N	SAMN08392154	WGS	PAIRED	RANDOM	METAGENOMIC	human gut metagenome	Illumina HiSeq 4000	human gut metagenome Metagenome-Behcet's disease
Ye_2016	PRJNA431482	30077182	BA27		4973764390	SRR6517783	Behcet's Disease	NA	57	23.5	male	China	Asia	1 month	N	SAMN08392155	WGS	PAIRED	RANDOM	METAGENOMIC	human gut metagenome	Illumina HiSeq 4000	human gut metagenome Metagenome-Behcet's disease
Ye_2016	PRJNA431482	30077182	BA28		7982526623	SRR6517784	Behcet's Disease	NA	47	24	male	China	Asia	1 month	N	SAMN08392156	WGS	PAIRED	RANDOM	METAGENOMIC	human gut metagenome	Illumina HiSeq 4000	human gut metagenome Metagenome-Behcet's disease
Ye_2016	PRJNA431482	30077182	BA3		5209148394	SRR6517787	Behcet's Disease	NA	23	24.6	male	China	Asia	1 month	N	SAMN08392135	WGS	PAIRED	RANDOM	METAGENOMIC	human gut metagenome	Illumina HiSeq 4000	human gut metagenome Metagenome-Behcet's disease
Ye_2016	PRJNA431482	30077182	BA4		7213886546	SRR6517788	Behcet's Disease	NA	49	27	male	China	Asia	1 month	N	SAMN08392136	WGS	PAIRED	RANDOM	METAGENOMIC	human gut metagenome	Illumina HiSeq 4000	human gut metagenome Metagenome-Behcet's disease
Ye_2016	PRJNA431482	30077182	BA5		13655983169	SRR6517768	Behcet's Disease	NA	40	28	female	China	Asia	1 month	N	SAMN08392137	WGS	PAIRED	RANDOM	METAGENOMIC	human gut metagenome	Illumina HiSeq 4000	human gut metagenome Metagenome-Behcet's disease
Ye_2016	PRJNA431482	30077182	BA6		5539937602	SRR6517767	Behcet's Disease	NA	44	24	female	China	Asia	1 month	N	SAMN08392138	WGS	PAIRED	RANDOM	METAGENOMIC	human gut metagenome	Illumina HiSeq 4000	human gut metagenome Metagenome-Behcet's disease
Ye_2016	PRJNA431482	30077182	BA7		5839179969	SRR6517766	Behcet's Disease	NA	33	26.1	male	China	Asia	1 month	N	SAMN08392139	WGS	PAIRED	RANDOM	METAGENOMIC	human gut metagenome	Illumina HiSeq 4000	human gut metagenome Metagenome-Behcet's disease
Ye_2016	PRJNA431482	30077182	BA8		6452080245	SRR6517765	Behcet's Disease	NA	42	19.3	male	China	Asia	1 month	N	SAMN08392140	WGS	PAIRED	RANDOM	METAGENOMIC	human gut metagenome	Illumina HiSeq 4000	human gut metagenome Metagenome-Behcet's disease
Ye_2016	PRJNA431482	30077182	N-1		6281418178	SRR8675875	Healthy	-	27	22.9	male	China	Asia	-	-	SAMN11064138	WGS	PAIRED	RANDOM	METAGENOMIC	human gut metagenome	Illumina HiSeq 4000	human gut metagenome Metagenome-Behcet's disease
Ye_2016	PRJNA431482	30077182	N-10		5510255162	SRR8675872	Healthy	-	27	24.6	male	China	Asia	-	-	SAMN11064141	WGS	PAIRED	RANDOM	METAGENOMIC	human gut metagenome	Illumina HiSeq 4000	human gut metagenome Metagenome-Behcet's disease
Ye_2016	PRJNA431482	30077182	N-11		4950029556	SRR8675879	Healthy	-	33	25.4	male	China	Asia	-	-	SAMN11064142	WGS	PAIRED	RANDOM	METAGENOMIC	human gut metagenome	Illumina HiSeq 4000	human gut metagenome Metagenome-Behcet's disease
Ye_2016	PRJNA431482	30077182	N-12		4907119493	SRR8675878	Healthy	-	36	21.4	male	China	Asia	-	-	SAMN11064143	WGS	PAIRED	RANDOM	METAGENOMIC	human gut metagenome	Illumina HiSeq 4000	human gut metagenome Metagenome-Behcet's disease
Ye_2016	PRJNA431482	30077182	N-13		5338299396	SRR8675877	Healthy	-	27	21	male	China	Asia	-	-	SAMN11064144	WGS	PAIRED	RANDOM	METAGENOMIC	human gut metagenome	Illumina HiSeq 4000	human gut metagenome Metagenome-Behcet's disease
Ye_2016	PRJNA431482	30077182	N-14		5895272063	SRR8675876	Healthy	-	38	29	male	China	Asia	-	-	SAMN11064145	WGS	PAIRED	RANDOM	METAGENOMIC	human gut metagenome	Illumina HiSeq 4000	human gut metagenome Metagenome-Behcet's disease
Ye_2016	PRJNA431482	30077182	N-15		6619725273	SRR8675880	Healthy	-	35	25	male	China	Asia	-	-	SAMN11064147	WGS	PAIRED	RANDOM	METAGENOMIC	human gut metagenome	Illumina HiSeq 4000	human gut metagenome Metagenome-Behcet's disease
Ye_2016	PRJNA431482	30077182	N-16		6279860739	SRR8675883	Healthy	-	34	23	male	China	Asia	-	-	SAMN11064148	WGS	PAIRED	RANDOM	METAGENOMIC	human gut metagenome	Illumina HiSeq 4000	human gut metagenome Metagenome-Behcet's disease
Ye_2016	PRJNA431482	30077182	N-17		8752161821	SRR8675882	Healthy	-	26	26.1	male	China	Asia	-	-	SAMN11064149	WGS	PAIRED	RANDOM	METAGENOMIC	human gut metagenome	Illumina HiSeq 4000	human gut metagenome Metagenome-Behcet's disease
Ye_2016	PRJNA431482	30077182	N-18		6280642606	SRR8675885	Healthy	-	25	23.6	male	China	Asia	-	-	SAMN11064150	WGS	PAIRED	RANDOM	METAGENOMIC	human gut metagenome	Illumina HiSeq 4000	human gut metagenome Metagenome-Behcet's disease
Ye_2016	PRJNA431482	30077182	N-19		6965457397	SRR8675884	Healthy	-	27	21	male	China	Asia	-	-	SAMN11064151	WGS	PAIRED	RANDOM	METAGENOMIC	human gut metagenome	Illumina HiSeq 4000	human gut metagenome Metagenome-Behcet's disease
Ye_2016	PRJNA431482	30077182	N-2		8291887539	SRR8675881	Healthy	-	46	28.7	male	China	Asia	-	-	SAMN11064146	WGS	PAIRED	RANDOM	METAGENOMIC	human gut metagenome	Illumina HiSeq 4000	human gut metagenome Metagenome-Behcet's disease
Ye_2016	PRJNA431482	30077182	N-20		5961141597	SRR8675887	Healthy	-	28	22	male	China	Asia	-	-	SAMN11064152	WGS	PAIRED	RANDOM	METAGENOMIC	human gut metagenome	Illumina HiSeq 4000	human gut metagenome Metagenome-Behcet's disease
Ye_2016	PRJNA431482	30077182	N-21		17835604178	SRR8675886	Healthy	-	28	19.9	female	China	Asia	-	-	SAMN11064153	WGS	PAIRED	RANDOM	METAGENOMIC	human gut metagenome	Illumina HiSeq 4000	human gut metagenome Metagenome-Behcet's disease
Ye_2016	PRJNA431482	30077182	N-22		7819948186	SRR8675889	Healthy	-	36	22.3	male	China	Asia	-	-	SAMN11064154	WGS	PAIRED	RANDOM	METAGENOMIC	human gut metagenome	Illumina HiSeq 4000	human gut metagenome Metagenome-Behcet's disease
Ye_2016	PRJNA431482	30077182	N-23		5693421947	SRR8675888	Healthy	-	46	23	female	China	Asia	-	-	SAMN11064155	WGS	PAIRED	RANDOM	METAGENOMIC	human gut metagenome	Illumina HiSeq 4000	human gut metagenome Metagenome-Behcet's disease
Ye_2016	PRJNA431482	30077182	N-24		6538221753	SRR8675891	Healthy	-	45	23	male	China	Asia	-	-	SAMN11064156	WGS	PAIRED	RANDOM	METAGENOMIC	human gut metagenome	Illumina HiSeq 4000	human gut metagenome Metagenome-Behcet's disease
Ye_2016	PRJNA431482	30077182	N-25		4400654556	SRR8675906	Healthy	-	51	19.8	male	China	Asia	-	-	SAMN11064158	WGS	PAIRED	RANDOM	METAGENOMIC	human gut metagenome	Illumina HiSeq 4000	human gut metagenome Metagenome-Behcet's disease
Ye_2016	PRJNA431482	30077182	N-26		8267197932	SRR8675907	Healthy	-	40	25	male	China	Asia	-	-	SAMN11064159	WGS	PAIRED	RANDOM	METAGENOMIC	human gut metagenome	Illumina HiSeq 4000	human gut metagenome Metagenome-Behcet's disease
Ye_2016	PRJNA431482	30077182	N-27		5692421551	SRR8675908	Healthy	-	48	24.2	male	China	Asia	-	-	SAMN11064160	WGS	PAIRED	RANDOM	METAGENOMIC	human gut metagenome	Illumina HiSeq 4000	human gut metagenome Metagenome-Behcet's disease
Ye_2016	PRJNA431482	30077182	N-28		4803429427	SRR8675909	Healthy	-	19	19	male	China	Asia	-	-	SAMN11064161	WGS	PAIRED	RANDOM	METAGENOMIC	human gut metagenome	Illumina HiSeq 4000	human gut metagenome Metagenome-Behcet's disease
Ye_2016	PRJNA431482	30077182	N-29		6498857642	SRR8675902	Healthy	-	31	20	female	China	Asia	-	-	SAMN11064162	WGS	PAIRED	RANDOM	METAGENOMIC	human gut metagenome	Illumina HiSeq 4000	human gut metagenome Metagenome-Behcet's disease
Ye_2016	PRJNA431482	30077182	N-3		7324373799	SRR8675890	Healthy	-	70	27.8	male	China	Asia	-	-	SAMN11064157	WGS	PAIRED	RANDOM	METAGENOMIC	human gut metagenome	Illumina HiSeq 4000	human gut metagenome Metagenome-Behcet's disease
Ye_2016	PRJNA431482	30077182	N-30		6225130809	SRR8675903	Healthy	-	38	23	male	China	Asia	-	-	SAMN11064163	WGS	PAIRED	RANDOM	METAGENOMIC	human gut metagenome	Illumina HiSeq 4000	human gut metagenome Metagenome-Behcet's disease
Ye_2016	PRJNA431482	30077182	N-31		4718840757	SRR8675904	Healthy	-	48	23	female	China	Asia	-	-	SAMN11064164	WGS	PAIRED	RANDOM	METAGENOMIC	human gut metagenome	Illumina HiSeq 4000	human gut metagenome Metagenome-Behcet's disease
Ye_2016	PRJNA431482	30077182	N-32		7981804679	SRR8675905	Healthy	-	25	18.9	female	China	Asia	-	-	SAMN11064165	WGS	PAIRED	RANDOM	METAGENOMIC	human gut metagenome	Illumina HiSeq 4000	human gut metagenome Metagenome-Behcet's disease
Ye_2016	PRJNA431482	30077182	N-33		6881301981	SRR8675914	Healthy	-	59	22.5	female	China	Asia	-	-	SAMN11064166	WGS	PAIRED	RANDOM	METAGENOMIC	human gut metagenome	Illumina HiSeq 4000	human gut metagenome Metagenome-Behcet's disease
Ye_2016	PRJNA431482	30077182	N-34		6590576153	SRR8675915	Healthy	-	34	24.3	female	China	Asia	-	-	SAMN11064167	WGS	PAIRED	RANDOM	METAGENOMIC	human gut metagenome	Illumina HiSeq 4000	human gut metagenome Metagenome-Behcet's disease
Ye_2016	PRJNA431482	30077182	N-35		5005765522	SRR8675893	Healthy	-	46	20	male	China	Asia	-	-	SAMN11064168	WGS	PAIRED	RANDOM	METAGENOMIC	human gut metagenome	Illumina HiSeq 4000	human gut metagenome Metagenome-Behcet's disease
Ye_2016	PRJNA431482	30077182	N-36		5774622955	SRR8675892	Healthy	-	48	20	female	China	Asia	-	-	SAMN11064169	WGS	PAIRED	RANDOM	METAGENOMIC	human gut metagenome	Illumina HiSeq 4000	human gut metagenome Metagenome-Behcet's disease
Ye_2016	PRJNA431482	30077182	N-37		6397863499	SRR8675921	Healthy	-	46	29.7	male	China	Asia	-	-	SAMN11064170	WGS	PAIRED	RANDOM	METAGENOMIC	human gut metagenome	Illumina HiSeq 4000	human gut metagenome Metagenome-Behcet's disease
Ye_2016	PRJNA431482	30077182	N-38		12287360107	SRR8675918	Healthy	-	38	19.7	female	China	Asia	-	-	SAMN11064171	WGS	PAIRED	RANDOM	METAGENOMIC	human gut metagenome	Illumina HiSeq 4000	human gut metagenome Metagenome-Behcet's disease
Ye_2016	PRJNA431482	30077182	N-39		5424997230	SRR8675897	Healthy	-	34	21	female	China	Asia	-	-	SAMN11064172	WGS	PAIRED	RANDOM	METAGENOMIC	human gut metagenome	Illumina HiSeq 4000	human gut metagenome Metagenome-Behcet's disease
Ye_2016	PRJNA431482	30077182	N-4		6615138965	SRR8675912	Healthy	-	70	24	male	China	Asia	-	-	SAMN11064182	WGS	PAIRED	RANDOM	METAGENOMIC	human gut metagenome	Illumina HiSeq 4000	human gut metagenome Metagenome-Behcet's disease
Ye_2016	PRJNA431482	30077182	N-40		5576658883	SRR8675896	Healthy	-	60	21	male	China	Asia	-	-	SAMN11064173	WGS	PAIRED	RANDOM	METAGENOMIC	human gut metagenome	Illumina HiSeq 4000	human gut metagenome Metagenome-Behcet's disease
Ye_2016	PRJNA431482	30077182	N-41		5333653135	SRR8675895	Healthy	-	75	20.7	male	China	Asia	-	-	SAMN11064174	WGS	PAIRED	RANDOM	METAGENOMIC	human gut metagenome	Illumina HiSeq 4000	human gut metagenome Metagenome-Behcet's disease
Ye_2016	PRJNA431482	30077182	N-42		5495400132	SRR8675894	Healthy	-	36	23	male	China	Asia	-	-	SAMN11064175	WGS	PAIRED	RANDOM	METAGENOMIC	human gut metagenome	Illumina HiSeq 4000	human gut metagenome Metagenome-Behcet's disease
Ye_2016	PRJNA431482	30077182	N-43		6632697945	SRR8675900	Healthy	-	63	19.3	male	China	Asia	-	-	SAMN11064176	WGS	PAIRED	RANDOM	METAGENOMIC	human gut metagenome	Illumina HiSeq 4000	human gut metagenome Metagenome-Behcet's disease
Ye_2016	PRJNA431482	30077182	N-44		5054348767	SRR8675899	Healthy	-	26	19	male	China	Asia	-	-	SAMN11064177	WGS	PAIRED	RANDOM	METAGENOMIC	human gut metagenome	Illumina HiSeq 4000	human gut metagenome Metagenome-Behcet's disease
Ye_2016	PRJNA431482	30077182	N-45		6800788280	SRR8675916	Healthy	-	44	24.7	male	China	Asia	-	-	SAMN11064178	WGS	PAIRED	RANDOM	METAGENOMIC	human gut metagenome	Illumina HiSeq 4000	human gut metagenome Metagenome-Behcet's disease
Ye_2016	PRJNA431482	30077182	N-46		6930711996	SRR8675917	Healthy	-	21	18	male	China	Asia	-	-	SAMN11064179	WGS	PAIRED	RANDOM	METAGENOMIC	human gut metagenome	Illumina HiSeq 4000	human gut metagenome Metagenome-Behcet's disease
Ye_2016	PRJNA431482	30077182	N-47		6675300345	SRR8675871	Healthy	-	54	30.6	male	China	Asia	-	-	SAMN11064180	WGS	PAIRED	RANDOM	METAGENOMIC	human gut metagenome	Illumina HiSeq 4000	human gut metagenome Metagenome-Behcet's disease
Ye_2016	PRJNA431482	30077182	N-48		5971169867	SRR8675870	Healthy	-	42	24	female	China	Asia	-	-	SAMN11064181	WGS	PAIRED	RANDOM	METAGENOMIC	human gut metagenome	Illumina HiSeq 4000	human gut metagenome Metagenome-Behcet's disease
Ye_2016	PRJNA431482	30077182	N-49		5090517394	SRR8675913	Healthy	-	35	25	male	China	Asia	-	-	SAMN11064183	WGS	PAIRED	RANDOM	METAGENOMIC	human gut metagenome	Illumina HiSeq 4000	human gut metagenome Metagenome-Behcet's disease
Ye_2016	PRJNA431482	30077182	N-5		7284259998	SRR8675919	Healthy	-	36	21.3	female	China	Asia	-	-	SAMN11064187	WGS	PAIRED	RANDOM	METAGENOMIC	human gut metagenome	Illumina HiSeq 4000	human gut metagenome Metagenome-Behcet's disease
Ye_2016	PRJNA431482	30077182	N-50		5697525519	SRR8675910	Healthy	-	75	28.4	male	China	Asia	-	-	SAMN11064184	WGS	PAIRED	RANDOM	METAGENOMIC	human gut metagenome	Illumina HiSeq 4000	human gut metagenome Metagenome-Behcet's disease
Ye_2016	PRJNA431482	30077182	N-51		5361772223	SRR8675911	Healthy	-	50	24	female	China	Asia	-	-	SAMN11064185	WGS	PAIRED	RANDOM	METAGENOMIC	human gut metagenome	Illumina HiSeq 4000	human gut metagenome Metagenome-Behcet's disease
Ye_2016	PRJNA431482	30077182	N-52		5159881129	SRR8675901	Healthy	-	30	22	female	China	Asia	-	-	SAMN11064186	WGS	PAIRED	RANDOM	METAGENOMIC	human gut metagenome	Illumina HiSeq 4000	human gut metagenome Metagenome-Behcet's disease
Ye_2016	PRJNA431482	30077182	N-6		9168714650	SRR8675898	Healthy	-	36	24	male	China	Asia	-	-	SAMN11064188	WGS	PAIRED	RANDOM	METAGENOMIC	human gut metagenome	Illumina HiSeq 4000	human gut metagenome Metagenome-Behcet's disease
Ye_2016	PRJNA431482	30077182	N-7		8240379483	SRR8675920	Healthy	-	36	20.2	male	China	Asia	-	-	SAMN11064189	WGS	PAIRED	RANDOM	METAGENOMIC	human gut metagenome	Illumina HiSeq 4000	human gut metagenome Metagenome-Behcet's disease
Ye_2016	PRJNA431482	30077182	N-8		6222845316	SRR8675874	Healthy	-	32	20	male	China	Asia	-	-	SAMN11064139	WGS	PAIRED	RANDOM	METAGENOMIC	human gut metagenome	Illumina HiSeq 4000	human gut metagenome Metagenome-Behcet's disease
Ye_2016	PRJNA431482	30077182	N-9		5059705281	SRR8675873	Healthy	-	48	31	male	China	Asia	-	-	SAMN11064140	WGS	PAIRED	RANDOM	METAGENOMIC	human gut metagenome	Illumina HiSeq 4000	human gut metagenome Metagenome-Behcet's disease
Yu_2017	PRJEB10878	26408641	ERR1018185	2015	5782402056	ERR1018185	Colorectal Cancer	NA	64	23.1	male	China	Asia	3 months	N within 3 months	SAMEA3541469	WGS	PAIRED	other	METAGENOMIC	human gut metagenome	Illumina HiSeq 2000	Metagenomic analysis of fecal microbiome as a tool towards targeted non-invasive biomarkers for colorectal cancer
Yu_2017	PRJEB10878	26408641	ERR1018186	2015	4958196559	ERR1018186	Colorectal Cancer	NA	73	23.8	male	China	Asia	3 months	N within 3 months	SAMEA3541470	WGS	PAIRED	other	METAGENOMIC	human gut metagenome	Illumina HiSeq 2000	Metagenomic analysis of fecal microbiome as a tool towards targeted non-invasive biomarkers for colorectal cancer
Yu_2017	PRJEB10878	26408641	ERR1018187	2015	5674034861	ERR1018187	Colorectal Cancer	NA	67	24.7	female	China	Asia	3 months	N within 3 months	SAMEA3541471	WGS	PAIRED	other	METAGENOMIC	human gut metagenome	Illumina HiSeq 2000	Metagenomic analysis of fecal microbiome as a tool towards targeted non-invasive biomarkers for colorectal cancer
Yu_2017	PRJEB10878	26408641	ERR1018188	2015	5343486861	ERR1018188	Colorectal Cancer	NA	56	25.6	male	China	Asia	3 months	N within 3 months	SAMEA3541472	WGS	PAIRED	other	METAGENOMIC	human gut metagenome	Illumina HiSeq 2000	Metagenomic analysis of fecal microbiome as a tool towards targeted non-invasive biomarkers for colorectal cancer
Yu_2017	PRJEB10878	26408641	ERR1018189	2015	6090719237	ERR1018189	Colorectal Cancer	NA	59	20.7	female	China	Asia	3 months	N within 3 months	SAMEA3541473	WGS	PAIRED	other	METAGENOMIC	human gut metagenome	Illumina HiSeq 2000	Metagenomic analysis of fecal microbiome as a tool towards targeted non-invasive biomarkers for colorectal cancer
Yu_2017	PRJEB10878	26408641	ERR1018190	2015	4952005733	ERR1018190	Colorectal Cancer	NA	61	25.2	male	China	Asia	3 months	N within 3 months	SAMEA3541474	WGS	PAIRED	other	METAGENOMIC	human gut metagenome	Illumina HiSeq 2000	Metagenomic analysis of fecal microbiome as a tool towards targeted non-invasive biomarkers for colorectal cancer
Yu_2017	PRJEB10878	26408641	ERR1018191	2015	5958738352	ERR1018191	Colorectal Cancer	NA	60	23.2	male	China	Asia	3 months	N within 3 months	SAMEA3541475	WGS	PAIRED	other	METAGENOMIC	human gut metagenome	Illumina HiSeq 2000	Metagenomic analysis of fecal microbiome as a tool towards targeted non-invasive biomarkers for colorectal cancer
Yu_2017	PRJEB10878	26408641	ERR1018192	2015	5634395962	ERR1018192	Colorectal Cancer	NA	73	17.7	female	China	Asia	3 months	N within 3 months	SAMEA3541476	WGS	PAIRED	other	METAGENOMIC	human gut metagenome	Illumina HiSeq 2000	Metagenomic analysis of fecal microbiome as a tool towards targeted non-invasive biomarkers for colorectal cancer
Yu_2017	PRJEB10878	26408641	ERR1018194	2015	5848388244	ERR1018194	Colorectal Cancer	NA	72	26.3	female	China	Asia	3 months	N within 3 months	SAMEA3541478	WGS	PAIRED	other	METAGENOMIC	human gut metagenome	Illumina HiSeq 2000	Metagenomic analysis of fecal microbiome as a tool towards targeted non-invasive biomarkers for colorectal cancer
Yu_2017	PRJEB10878	26408641	ERR1018196	2015	6312390149	ERR1018196	Colorectal Cancer	NA	65	24.8	male	China	Asia	3 months	N within 3 months	SAMEA3541480	WGS	PAIRED	other	METAGENOMIC	human gut metagenome	Illumina HiSeq 2000	Metagenomic analysis of fecal microbiome as a tool towards targeted non-invasive biomarkers for colorectal cancer
Yu_2017	PRJEB10878	26408641	ERR1018197	2015	5750793357	ERR1018197	Colorectal Cancer	NA	71	25.8	male	China	Asia	3 months	N within 3 months	SAMEA3541481	WGS	PAIRED	other	METAGENOMIC	human gut metagenome	Illumina HiSeq 2000	Metagenomic analysis of fecal microbiome as a tool towards targeted non-invasive biomarkers for colorectal cancer
Yu_2017	PRJEB10878	26408641	ERR1018198	2015	5366059753	ERR1018198	Colorectal Cancer	NA	50	25.2	male	China	Asia	3 months	N within 3 months	SAMEA3541482	WGS	PAIRED	other	METAGENOMIC	human gut metagenome	Illumina HiSeq 2000	Metagenomic analysis of fecal microbiome as a tool towards targeted non-invasive biomarkers for colorectal cancer
Yu_2017	PRJEB10878	26408641	ERR1018199	2015	2820598675	ERR1018199	Colorectal Cancer	NA	55	22.2	male	China	Asia	3 months	N within 3 months	SAMEA3541483	WGS	PAIRED	other	METAGENOMIC	human gut metagenome	Illumina HiSeq 2000	Metagenomic analysis of fecal microbiome as a tool towards targeted non-invasive biomarkers for colorectal cancer
Yu_2017	PRJEB10878	26408641	ERR1018200	2015	5593003062	ERR1018200	Colorectal Cancer	NA	77	21.7	male	China	Asia	3 months	N within 3 months	SAMEA3541484	WGS	PAIRED	other	METAGENOMIC	human gut metagenome	Illumina HiSeq 2000	Metagenomic analysis of fecal microbiome as a tool towards targeted non-invasive biomarkers for colorectal cancer
Yu_2017	PRJEB10878	26408641	ERR1018201	2015	5352993848	ERR1018201	Colorectal Cancer	NA	45	23	female	China	Asia	3 months	N within 3 months	SAMEA3541485	WGS	PAIRED	other	METAGENOMIC	human gut metagenome	Illumina HiSeq 2000	Metagenomic analysis of fecal microbiome as a tool towards targeted non-invasive biomarkers for colorectal cancer
Yu_2017	PRJEB10878	26408641	ERR1018202	2015	4898058708	ERR1018202	Colorectal Cancer	NA	89	23.7	female	China	Asia	3 months	N within 3 months	SAMEA3541486	WGS	PAIRED	other	METAGENOMIC	human gut metagenome	Illumina HiSeq 2000	Metagenomic analysis of fecal microbiome as a tool towards targeted non-invasive biomarkers for colorectal cancer
Yu_2017	PRJEB10878	26408641	ERR1018204	2015	5260734071	ERR1018204	Colorectal Cancer	NA	58	23.9	female	China	Asia	3 months	N within 3 months	SAMEA3541488	WGS	PAIRED	other	METAGENOMIC	human gut metagenome	Illumina HiSeq 2000	Metagenomic analysis of fecal microbiome as a tool towards targeted non-invasive biomarkers for colorectal cancer
Yu_2017	PRJEB10878	26408641	ERR1018206	2015	5963691551	ERR1018206	Colorectal Cancer	NA	64	29.1	female	China	Asia	3 months	N within 3 months	SAMEA3541490	WGS	PAIRED	other	METAGENOMIC	human gut metagenome	Illumina HiSeq 2000	Metagenomic analysis of fecal microbiome as a tool towards targeted non-invasive biomarkers for colorectal cancer
Yu_2017	PRJEB10878	26408641	ERR1018207	2015	4319033464	ERR1018207	Colorectal Cancer	NA	75	28.7	female	China	Asia	3 months	N within 3 months	SAMEA3541491	WGS	PAIRED	other	METAGENOMIC	human gut metagenome	Illumina HiSeq 2000	Metagenomic analysis of fecal microbiome as a tool towards targeted non-invasive biomarkers for colorectal cancer
Yu_2017	PRJEB10878	26408641	ERR1018208	2015	5458804627	ERR1018208	Colorectal Cancer	NA	73	22.7	male	China	Asia	3 months	N within 3 months	SAMEA3541492	WGS	PAIRED	other	METAGENOMIC	human gut metagenome	Illumina HiSeq 2000	Metagenomic analysis of fecal microbiome as a tool towards targeted non-invasive biomarkers for colorectal cancer
Yu_2017	PRJEB10878	26408641	ERR1018210	2015	5746098424	ERR1018210	Colorectal Cancer	NA	80	24	male	China	Asia	3 months	N within 3 months	SAMEA3541494	WGS	PAIRED	other	METAGENOMIC	human gut metagenome	Illumina HiSeq 2000	Metagenomic analysis of fecal microbiome as a tool towards targeted non-invasive biomarkers for colorectal cancer
Yu_2017	PRJEB10878	26408641	ERR1018211	2015	5870370380	ERR1018211	Colorectal Cancer	NA	67	23.1	male	China	Asia	3 months	N within 3 months	SAMEA3541495	WGS	PAIRED	other	METAGENOMIC	human gut metagenome	Illumina HiSeq 2000	Metagenomic analysis of fecal microbiome as a tool towards targeted non-invasive biomarkers for colorectal cancer
Yu_2017	PRJEB10878	26408641	ERR1018212	2015	5620259779	ERR1018212	Colorectal Cancer	NA	61	22	female	China	Asia	3 months	N within 3 months	SAMEA3541496	WGS	PAIRED	other	METAGENOMIC	human gut metagenome	Illumina HiSeq 2000	Metagenomic analysis of fecal microbiome as a tool towards targeted non-invasive biomarkers for colorectal cancer
Yu_2017	PRJEB10878	26408641	ERR1018213	2015	5477743161	ERR1018213	Colorectal Cancer	NA	63	24.4	male	China	Asia	3 months	N within 3 months	SAMEA3541497	WGS	PAIRED	other	METAGENOMIC	human gut metagenome	Illumina HiSeq 2000	Metagenomic analysis of fecal microbiome as a tool towards targeted non-invasive biomarkers for colorectal cancer
Yu_2017	PRJEB10878	26408641	ERR1018214	2015	5867266433	ERR1018214	Colorectal Cancer	NA	51	19.6	female	China	Asia	3 months	N within 3 months	SAMEA3541498	WGS	PAIRED	other	METAGENOMIC	human gut metagenome	Illumina HiSeq 2000	Metagenomic analysis of fecal microbiome as a tool towards targeted non-invasive biomarkers for colorectal cancer
Yu_2017	PRJEB10878	26408641	ERR1018215	2015	6779395176	ERR1018215	Colorectal Cancer	NA	64	NA	male	China	Asia	3 months	N within 3 months	SAMEA3541499	WGS	PAIRED	other	METAGENOMIC	human gut metagenome	Illumina HiSeq 2000	Metagenomic analysis of fecal microbiome as a tool towards targeted non-invasive biomarkers for colorectal cancer
Yu_2017	PRJEB10878	26408641	ERR1018216	2015	4324269958	ERR1018216	Colorectal Cancer	NA	74	28.7	female	China	Asia	3 months	N within 3 months	SAMEA3541500	WGS	PAIRED	other	METAGENOMIC	human gut metagenome	Illumina HiSeq 2000	Metagenomic analysis of fecal microbiome as a tool towards targeted non-invasive biomarkers for colorectal cancer
Yu_2017	PRJEB10878	26408641	ERR1018218	2015	6116520802	ERR1018218	Colorectal Cancer	NA	83	30.4	female	China	Asia	3 months	N within 3 months	SAMEA3541502	WGS	PAIRED	other	METAGENOMIC	human gut metagenome	Illumina HiSeq 2000	Metagenomic analysis of fecal microbiome as a tool towards targeted non-invasive biomarkers for colorectal cancer
Yu_2017	PRJEB10878	26408641	ERR1018219	2015	7071081405	ERR1018219	Colorectal Cancer	NA	70	24.6	male	China	Asia	3 months	N within 3 months	SAMEA3541503	WGS	PAIRED	other	METAGENOMIC	human gut metagenome	Illumina HiSeq 2000	Metagenomic analysis of fecal microbiome as a tool towards targeted non-invasive biomarkers for colorectal cancer
Yu_2017	PRJEB10878	26408641	ERR1018220	2015	6648869146	ERR1018220	Colorectal Cancer	NA	56	25.9	male	China	Asia	3 months	N within 3 months	SAMEA3541504	WGS	PAIRED	other	METAGENOMIC	human gut metagenome	Illumina HiSeq 2000	Metagenomic analysis of fecal microbiome as a tool towards targeted non-invasive biomarkers for colorectal cancer
Yu_2017	PRJEB10878	26408641	ERR1018221	2015	5583533631	ERR1018221	Colorectal Cancer	NA	54	17.9	male	China	Asia	3 months	N within 3 months	SAMEA3541505	WGS	PAIRED	other	METAGENOMIC	human gut metagenome	Illumina HiSeq 2000	Metagenomic analysis of fecal microbiome as a tool towards targeted non-invasive biomarkers for colorectal cancer
Yu_2017	PRJEB10878	26408641	ERR1018222	2015	5490157283	ERR1018222	Colorectal Cancer	NA	74	26.8	male	China	Asia	3 months	N within 3 months	SAMEA3541506	WGS	PAIRED	other	METAGENOMIC	human gut metagenome	Illumina HiSeq 2000	Metagenomic analysis of fecal microbiome as a tool towards targeted non-invasive biomarkers for colorectal cancer
Yu_2017	PRJEB10878	26408641	ERR1018223	2015	6005812224	ERR1018223	Colorectal Cancer	NA	57	23.2	male	China	Asia	3 months	N within 3 months	SAMEA3541507	WGS	PAIRED	other	METAGENOMIC	human gut metagenome	Illumina HiSeq 2000	Metagenomic analysis of fecal microbiome as a tool towards targeted non-invasive biomarkers for colorectal cancer
Yu_2017	PRJEB10878	26408641	ERR1018224	2015	4798011366	ERR1018224	Colorectal Cancer	NA	54	29.7	female	China	Asia	3 months	N within 3 months	SAMEA3541508	WGS	PAIRED	other	METAGENOMIC	human gut metagenome	Illumina HiSeq 2000	Metagenomic analysis of fecal microbiome as a tool towards targeted non-invasive biomarkers for colorectal cancer
Yu_2017	PRJEB10878	26408641	ERR1018225	2015	4215741721	ERR1018225	Colorectal Cancer	NA	62	22.7	male	China	Asia	3 months	N within 3 months	SAMEA3541509	WGS	PAIRED	other	METAGENOMIC	human gut metagenome	Illumina HiSeq 2000	Metagenomic analysis of fecal microbiome as a tool towards targeted non-invasive biomarkers for colorectal cancer
Yu_2017	PRJEB10878	26408641	ERR1018226	2015	6659496745	ERR1018226	Colorectal Cancer	NA	54	25.6	female	China	Asia	3 months	N within 3 months	SAMEA3541510	WGS	PAIRED	other	METAGENOMIC	human gut metagenome	Illumina HiSeq 2000	Metagenomic analysis of fecal microbiome as a tool towards targeted non-invasive biomarkers for colorectal cancer
Yu_2017	PRJEB10878	26408641	ERR1018227	2015	7063847425	ERR1018227	Colorectal Cancer	NA	69	29	male	China	Asia	3 months	N within 3 months	SAMEA3541511	WGS	PAIRED	other	METAGENOMIC	human gut metagenome	Illumina HiSeq 2000	Metagenomic analysis of fecal microbiome as a tool towards targeted non-invasive biomarkers for colorectal cancer
Yu_2017	PRJEB10878	26408641	ERR1018228	2015	6074413096	ERR1018228	Colorectal Cancer	NA	64	24.8	male	China	Asia	3 months	N within 3 months	SAMEA3541512	WGS	PAIRED	other	METAGENOMIC	human gut metagenome	Illumina HiSeq 2000	Metagenomic analysis of fecal microbiome as a tool towards targeted non-invasive biomarkers for colorectal cancer
Yu_2017	PRJEB10878	26408641	ERR1018229	2015	5388058294	ERR1018229	Colorectal Cancer	NA	44	22.5	male	China	Asia	3 months	N within 3 months	SAMEA3541513	WGS	PAIRED	other	METAGENOMIC	human gut metagenome	Illumina HiSeq 2000	Metagenomic analysis of fecal microbiome as a tool towards targeted non-invasive biomarkers for colorectal cancer
Yu_2017	PRJEB10878	26408641	ERR1018230	2015	5805169579	ERR1018230	Colorectal Cancer	NA	60	17.3	male	China	Asia	3 months	N within 3 months	SAMEA3541514	WGS	PAIRED	other	METAGENOMIC	human gut metagenome	Illumina HiSeq 2000	Metagenomic analysis of fecal microbiome as a tool towards targeted non-invasive biomarkers for colorectal cancer
Yu_2017	PRJEB10878	26408641	ERR1018231	2015	5270117008	ERR1018231	Colorectal Cancer	NA	73	24.5	male	China	Asia	3 months	N within 3 months	SAMEA3541515	WGS	PAIRED	other	METAGENOMIC	human gut metagenome	Illumina HiSeq 2000	Metagenomic analysis of fecal microbiome as a tool towards targeted non-invasive biomarkers for colorectal cancer
Yu_2017	PRJEB10878	26408641	ERR1018241	2015	6575946140	ERR1018241	Colorectal Cancer	NA	70	21	male	China	Asia	3 months	N within 3 months	SAMEA3541525	WGS	PAIRED	other	METAGENOMIC	human gut metagenome	Illumina HiSeq 2000	Metagenomic analysis of fecal microbiome as a tool towards targeted non-invasive biomarkers for colorectal cancer
Yu_2017	PRJEB10878	26408641	ERR1018279	2015	6159612826	ERR1018279	Colorectal Cancer	NA	60	20	male	China	Asia	3 months	N within 3 months	SAMEA3541563	WGS	PAIRED	other	METAGENOMIC	human gut metagenome	Illumina HiSeq 2000	Metagenomic analysis of fecal microbiome as a tool towards targeted non-invasive biomarkers for colorectal cancer
Yu_2017	PRJEB10878	26408641	ERR1018280	2015	6291809354	ERR1018280	Colorectal Cancer	NA	77	24.5	male	China	Asia	3 months	N within 3 months	SAMEA3541564	WGS	PAIRED	other	METAGENOMIC	human gut metagenome	Illumina HiSeq 2000	Metagenomic analysis of fecal microbiome as a tool towards targeted non-invasive biomarkers for colorectal cancer
Yu_2017	PRJEB10878	26408641	ERR1018281	2015	4805566759	ERR1018281	Colorectal Cancer	NA	59	27	female	China	Asia	3 months	N within 3 months	SAMEA3541565	WGS	PAIRED	other	METAGENOMIC	human gut metagenome	Illumina HiSeq 2000	Metagenomic analysis of fecal microbiome as a tool towards targeted non-invasive biomarkers for colorectal cancer
Yu_2017	PRJEB10878	26408641	ERR1018282	2015	5300707451	ERR1018282	Colorectal Cancer	NA	71	21.2	female	China	Asia	3 months	N within 3 months	SAMEA3541566	WGS	PAIRED	other	METAGENOMIC	human gut metagenome	Illumina HiSeq 2000	Metagenomic analysis of fecal microbiome as a tool towards targeted non-invasive biomarkers for colorectal cancer
Yu_2017	PRJEB10878	26408641	ERR1018283	2015	4788302397	ERR1018283	Colorectal Cancer	NA	56	31.3	male	China	Asia	3 months	N within 3 months	SAMEA3541567	WGS	PAIRED	other	METAGENOMIC	human gut metagenome	Illumina HiSeq 2000	Metagenomic analysis of fecal microbiome as a tool towards targeted non-invasive biomarkers for colorectal cancer
Yu_2017	PRJEB10878	26408641	ERR1018284	2015	4853435538	ERR1018284	Colorectal Cancer	NA	77	22	male	China	Asia	3 months	N within 3 months	SAMEA3541568	WGS	PAIRED	other	METAGENOMIC	human gut metagenome	Illumina HiSeq 2000	Metagenomic analysis of fecal microbiome as a tool towards targeted non-invasive biomarkers for colorectal cancer
Yu_2017	PRJEB10878	26408641	ERR1018285	2015	5802726469	ERR1018285	Colorectal Cancer	NA	77	23.5	male	China	Asia	3 months	N within 3 months	SAMEA3541569	WGS	PAIRED	other	METAGENOMIC	human gut metagenome	Illumina HiSeq 2000	Metagenomic analysis of fecal microbiome as a tool towards targeted non-invasive biomarkers for colorectal cancer
Yu_2017	PRJEB10878	26408641	ERR1018286	2015	5228621466	ERR1018286	Colorectal Cancer	NA	83	22.8	female	China	Asia	3 months	N within 3 months	SAMEA3541570	WGS	PAIRED	other	METAGENOMIC	human gut metagenome	Illumina HiSeq 2000	Metagenomic analysis of fecal microbiome as a tool towards targeted non-invasive biomarkers for colorectal cancer
Yu_2017	PRJEB10878	26408641	ERR1018287	2015	3565318892	ERR1018287	Colorectal Cancer	NA	79	25.8	female	China	Asia	3 months	N within 3 months	SAMEA3541571	WGS	PAIRED	other	METAGENOMIC	human gut metagenome	Illumina HiSeq 2000	Metagenomic analysis of fecal microbiome as a tool towards targeted non-invasive biomarkers for colorectal cancer
Yu_2017	PRJEB10878	26408641	ERR1018288	2015	3719245972	ERR1018288	Colorectal Cancer	NA	69	28.3	female	China	Asia	3 months	N within 3 months	SAMEA3541572	WGS	PAIRED	other	METAGENOMIC	human gut metagenome	Illumina HiSeq 2000	Metagenomic analysis of fecal microbiome as a tool towards targeted non-invasive biomarkers for colorectal cancer
Yu_2017	PRJEB10878	26408641	ERR1018289	2015	3387430279	ERR1018289	Colorectal Cancer	NA	62	23.5	male	China	Asia	3 months	N within 3 months	SAMEA3541573	WGS	PAIRED	other	METAGENOMIC	human gut metagenome	Illumina HiSeq 2000	Metagenomic analysis of fecal microbiome as a tool towards targeted non-invasive biomarkers for colorectal cancer
Yu_2017	PRJEB10878	26408641	ERR1018290	2015	3694689270	ERR1018290	Colorectal Cancer	NA	78	27	male	China	Asia	3 months	N within 3 months	SAMEA3541574	WGS	PAIRED	other	METAGENOMIC	human gut metagenome	Illumina HiSeq 2000	Metagenomic analysis of fecal microbiome as a tool towards targeted non-invasive biomarkers for colorectal cancer
Yu_2017	PRJEB10878	26408641	ERR1018291	2015	3696564849	ERR1018291	Colorectal Cancer	NA	49	22.6	female	China	Asia	3 months	N within 3 months	SAMEA3541575	WGS	PAIRED	other	METAGENOMIC	human gut metagenome	Illumina HiSeq 2000	Metagenomic analysis of fecal microbiome as a tool towards targeted non-invasive biomarkers for colorectal cancer
Yu_2017	PRJEB10878	26408641	ERR1018292	2015	3525605588	ERR1018292	Colorectal Cancer	NA	81	18.2	male	China	Asia	3 months	N within 3 months	SAMEA3541576	WGS	PAIRED	other	METAGENOMIC	human gut metagenome	Illumina HiSeq 2000	Metagenomic analysis of fecal microbiome as a tool towards targeted non-invasive biomarkers for colorectal cancer
Yu_2017	PRJEB10878	26408641	ERR1018293	2015	3514766749	ERR1018293	Colorectal Cancer	NA	63	28	female	China	Asia	3 months	N within 3 months	SAMEA3541577	WGS	PAIRED	other	METAGENOMIC	human gut metagenome	Illumina HiSeq 2000	Metagenomic analysis of fecal microbiome as a tool towards targeted non-invasive biomarkers for colorectal cancer
Yu_2017	PRJEB10878	26408641	ERR1018294	2015	3836371213	ERR1018294	Colorectal Cancer	NA	59	24.5	male	China	Asia	3 months	N within 3 months	SAMEA3541578	WGS	PAIRED	other	METAGENOMIC	human gut metagenome	Illumina HiSeq 2000	Metagenomic analysis of fecal microbiome as a tool towards targeted non-invasive biomarkers for colorectal cancer
Yu_2017	PRJEB10878	26408641	ERR1018295	2015	4080498548	ERR1018295	Colorectal Cancer	NA	73	22.1	male	China	Asia	3 months	N within 3 months	SAMEA3541579	WGS	PAIRED	other	METAGENOMIC	human gut metagenome	Illumina HiSeq 2000	Metagenomic analysis of fecal microbiome as a tool towards targeted non-invasive biomarkers for colorectal cancer
Yu_2017	PRJEB10878	26408641	ERR1018296	2015	1077534564	ERR1018296	Colorectal Cancer	NA	76	21.9	male	China	Asia	3 months	N within 3 months	SAMEA3541580	WGS	PAIRED	other	METAGENOMIC	human gut metagenome	Illumina HiSeq 2000	Metagenomic analysis of fecal microbiome as a tool towards targeted non-invasive biomarkers for colorectal cancer
Yu_2017	PRJEB10878	26408641	ERR1018297	2015	4645971246	ERR1018297	Colorectal Cancer	NA	74	17.9	female	China	Asia	3 months	N within 3 months	SAMEA3541581	WGS	PAIRED	other	METAGENOMIC	human gut metagenome	Illumina HiSeq 2000	Metagenomic analysis of fecal microbiome as a tool towards targeted non-invasive biomarkers for colorectal cancer
Yu_2017	PRJEB10878	26408641	ERR1018298	2015	3592068766	ERR1018298	Colorectal Cancer	NA	51	26.9	male	China	Asia	3 months	N within 3 months	SAMEA3541582	WGS	PAIRED	other	METAGENOMIC	human gut metagenome	Illumina HiSeq 2000	Metagenomic analysis of fecal microbiome as a tool towards targeted non-invasive biomarkers for colorectal cancer
Yu_2017	PRJEB10878	26408641	ERR1018299	2015	4977096921	ERR1018299	Colorectal Cancer	NA	74	24.2	male	China	Asia	3 months	N within 3 months	SAMEA3541583	WGS	PAIRED	other	METAGENOMIC	human gut metagenome	Illumina HiSeq 2000	Metagenomic analysis of fecal microbiome as a tool towards targeted non-invasive biomarkers for colorectal cancer
Yu_2017	PRJEB10878	26408641	ERR1018300	2015	3861481843	ERR1018300	Colorectal Cancer	NA	77	20.2	male	China	Asia	3 months	N within 3 months	SAMEA3541584	WGS	PAIRED	other	METAGENOMIC	human gut metagenome	Illumina HiSeq 2000	Metagenomic analysis of fecal microbiome as a tool towards targeted non-invasive biomarkers for colorectal cancer
Yu_2017	PRJEB10878	26408641	ERR1018301	2015	4339363261	ERR1018301	Colorectal Cancer	NA	34	19.4	male	China	Asia	3 months	N within 3 months	SAMEA3541585	WGS	PAIRED	other	METAGENOMIC	human gut metagenome	Illumina HiSeq 2000	Metagenomic analysis of fecal microbiome as a tool towards targeted non-invasive biomarkers for colorectal cancer
Yu_2017	PRJEB10878	26408641	ERR1018302	2015	6454082758	ERR1018302	Colorectal Cancer	NA	70	26.7	female	China	Asia	3 months	N within 3 months	SAMEA3541586	WGS	PAIRED	other	METAGENOMIC	human gut metagenome	Illumina HiSeq 2000	Metagenomic analysis of fecal microbiome as a tool towards targeted non-invasive biomarkers for colorectal cancer
Yu_2017	PRJEB10878	26408641	ERR1018303	2015	5593184628	ERR1018303	Colorectal Cancer	NA	83	18.9	female	China	Asia	3 months	N within 3 months	SAMEA3541587	WGS	PAIRED	other	METAGENOMIC	human gut metagenome	Illumina HiSeq 2000	Metagenomic analysis of fecal microbiome as a tool towards targeted non-invasive biomarkers for colorectal cancer
Yu_2017	PRJEB10878	26408641	ERR1018304	2015	5796676630	ERR1018304	Colorectal Cancer	NA	68	21.5	male	China	Asia	3 months	N within 3 months	SAMEA3541588	WGS	PAIRED	other	METAGENOMIC	human gut metagenome	Illumina HiSeq 2000	Metagenomic analysis of fecal microbiome as a tool towards targeted non-invasive biomarkers for colorectal cancer
Yu_2017	PRJEB10878	26408641	ERR1018305	2015	5738342166	ERR1018305	Colorectal Cancer	NA	79	26.8	male	China	Asia	3 months	N within 3 months	SAMEA3541589	WGS	PAIRED	other	METAGENOMIC	human gut metagenome	Illumina HiSeq 2000	Metagenomic analysis of fecal microbiome as a tool towards targeted non-invasive biomarkers for colorectal cancer
Yu_2017	PRJEB10878	26408641	ERR1018306	2015	4855210014	ERR1018306	Colorectal Cancer	NA	64	28.3	female	China	Asia	3 months	N within 3 months	SAMEA3541590	WGS	PAIRED	other	METAGENOMIC	human gut metagenome	Illumina HiSeq 2000	Metagenomic analysis of fecal microbiome as a tool towards targeted non-invasive biomarkers for colorectal cancer
Yu_2017	PRJEB10878	26408641	ERR1018307	2015	4993945911	ERR1018307	Colorectal Cancer	NA	67	24.9	male	China	Asia	3 months	N within 3 months	SAMEA3541591	WGS	PAIRED	other	METAGENOMIC	human gut metagenome	Illumina HiSeq 2000	Metagenomic analysis of fecal microbiome as a tool towards targeted non-invasive biomarkers for colorectal cancer
Yu_2017	PRJEB10878	26408641	ERR1018310	2015	6469426091	ERR1018310	Colorectal Cancer	NA	68	23.7	male	China	Asia	3 months	N within 3 months	SAMEA3541594	WGS	PAIRED	other	METAGENOMIC	human gut metagenome	Illumina HiSeq 2000	Metagenomic analysis of fecal microbiome as a tool towards targeted non-invasive biomarkers for colorectal cancer
Yu_2017	PRJEB10878	26408641	ERR1018311	2015	5787105961	ERR1018311	Colorectal Cancer	NA	55	25.8	male	China	Asia	3 months	N within 3 months	SAMEA3541595	WGS	PAIRED	other	METAGENOMIC	human gut metagenome	Illumina HiSeq 2000	Metagenomic analysis of fecal microbiome as a tool towards targeted non-invasive biomarkers for colorectal cancer
Yu_2017	PRJEB10878	26408641	ERR1018312	2015	6222135039	ERR1018312	Colorectal Cancer	NA	63	22.5	male	China	Asia	3 months	N within 3 months	SAMEA3541596	WGS	PAIRED	other	METAGENOMIC	human gut metagenome	Illumina HiSeq 2000	Metagenomic analysis of fecal microbiome as a tool towards targeted non-invasive biomarkers for colorectal cancer
Yu_2017	PRJEB10878	26408641	ERR1018193	2015	5802081901	ERR1018193	Healthy	-	62	21.7	male	China	Asia	-	-	SAMEA3541477	WGS	PAIRED	other	METAGENOMIC	human gut metagenome	Illumina HiSeq 2000	Metagenomic analysis of fecal microbiome as a tool towards targeted non-invasive biomarkers for colorectal cancer
Yu_2017	PRJEB10878	26408641	ERR1018195	2015	6128118370	ERR1018195	Healthy	-	65	20.7	male	China	Asia	-	-	SAMEA3541479	WGS	PAIRED	other	METAGENOMIC	human gut metagenome	Illumina HiSeq 2000	Metagenomic analysis of fecal microbiome as a tool towards targeted non-invasive biomarkers for colorectal cancer
Yu_2017	PRJEB10878	26408641	ERR1018203	2015	5167203436	ERR1018203	Healthy	-	58	21.6	female	China	Asia	-	-	SAMEA3541487	WGS	PAIRED	other	METAGENOMIC	human gut metagenome	Illumina HiSeq 2000	Metagenomic analysis of fecal microbiome as a tool towards targeted non-invasive biomarkers for colorectal cancer
Yu_2017	PRJEB10878	26408641	ERR1018205	2015	5434611996	ERR1018205	Healthy	-	68	21.7	male	China	Asia	-	-	SAMEA3541489	WGS	PAIRED	other	METAGENOMIC	human gut metagenome	Illumina HiSeq 2000	Metagenomic analysis of fecal microbiome as a tool towards targeted non-invasive biomarkers for colorectal cancer
Yu_2017	PRJEB10878	26408641	ERR1018209	2015	5409995654	ERR1018209	Healthy	-	62	21.4	female	China	Asia	-	-	SAMEA3541493	WGS	PAIRED	other	METAGENOMIC	human gut metagenome	Illumina HiSeq 2000	Metagenomic analysis of fecal microbiome as a tool towards targeted non-invasive biomarkers for colorectal cancer
Yu_2017	PRJEB10878	26408641	ERR1018217	2015	5953975242	ERR1018217	Healthy	-	68	20.4	male	China	Asia	-	-	SAMEA3541501	WGS	PAIRED	other	METAGENOMIC	human gut metagenome	Illumina HiSeq 2000	Metagenomic analysis of fecal microbiome as a tool towards targeted non-invasive biomarkers for colorectal cancer
Yu_2017	PRJEB10878	26408641	ERR1018232	2015	6435852633	ERR1018232	Healthy	-	62	32.5	female	China	Asia	-	-	SAMEA3541516	WGS	PAIRED	other	METAGENOMIC	human gut metagenome	Illumina HiSeq 2000	Metagenomic analysis of fecal microbiome as a tool towards targeted non-invasive biomarkers for colorectal cancer
Yu_2017	PRJEB10878	26408641	ERR1018233	2015	6895320232	ERR1018233	Healthy	-	58	22.3	male	China	Asia	-	-	SAMEA3541517	WGS	PAIRED	other	METAGENOMIC	human gut metagenome	Illumina HiSeq 2000	Metagenomic analysis of fecal microbiome as a tool towards targeted non-invasive biomarkers for colorectal cancer
Yu_2017	PRJEB10878	26408641	ERR1018234	2015	5938321460	ERR1018234	Healthy	-	64	24.8	male	China	Asia	-	-	SAMEA3541518	WGS	PAIRED	other	METAGENOMIC	human gut metagenome	Illumina HiSeq 2000	Metagenomic analysis of fecal microbiome as a tool towards targeted non-invasive biomarkers for colorectal cancer
Yu_2017	PRJEB10878	26408641	ERR1018235	2015	6673610903	ERR1018235	Healthy	-	65	35.1	female	China	Asia	-	-	SAMEA3541519	WGS	PAIRED	other	METAGENOMIC	human gut metagenome	Illumina HiSeq 2000	Metagenomic analysis of fecal microbiome as a tool towards targeted non-invasive biomarkers for colorectal cancer
Yu_2017	PRJEB10878	26408641	ERR1018236	2015	6814348601	ERR1018236	Healthy	-	62	23.5	male	China	Asia	-	-	SAMEA3541520	WGS	PAIRED	other	METAGENOMIC	human gut metagenome	Illumina HiSeq 2000	Metagenomic analysis of fecal microbiome as a tool towards targeted non-invasive biomarkers for colorectal cancer
Yu_2017	PRJEB10878	26408641	ERR1018237	2015	6660180016	ERR1018237	Healthy	-	69	24.9	female	China	Asia	-	-	SAMEA3541521	WGS	PAIRED	other	METAGENOMIC	human gut metagenome	Illumina HiSeq 2000	Metagenomic analysis of fecal microbiome as a tool towards targeted non-invasive biomarkers for colorectal cancer
Yu_2017	PRJEB10878	26408641	ERR1018238	2015	7024760687	ERR1018238	Healthy	-	55	26.4	male	China	Asia	-	-	SAMEA3541522	WGS	PAIRED	other	METAGENOMIC	human gut metagenome	Illumina HiSeq 2000	Metagenomic analysis of fecal microbiome as a tool towards targeted non-invasive biomarkers for colorectal cancer
Yu_2017	PRJEB10878	26408641	ERR1018239	2015	5749744210	ERR1018239	Healthy	-	64	26.4	female	China	Asia	-	-	SAMEA3541523	WGS	PAIRED	other	METAGENOMIC	human gut metagenome	Illumina HiSeq 2000	Metagenomic analysis of fecal microbiome as a tool towards targeted non-invasive biomarkers for colorectal cancer
Yu_2017	PRJEB10878	26408641	ERR1018240	2015	6628831167	ERR1018240	Healthy	-	59	25.6	male	China	Asia	-	-	SAMEA3541524	WGS	PAIRED	other	METAGENOMIC	human gut metagenome	Illumina HiSeq 2000	Metagenomic analysis of fecal microbiome as a tool towards targeted non-invasive biomarkers for colorectal cancer
Yu_2017	PRJEB10878	26408641	ERR1018242	2015	5974605135	ERR1018242	Healthy	-	71	26.7	female	China	Asia	-	-	SAMEA3541526	WGS	PAIRED	other	METAGENOMIC	human gut metagenome	Illumina HiSeq 2000	Metagenomic analysis of fecal microbiome as a tool towards targeted non-invasive biomarkers for colorectal cancer
Yu_2017	PRJEB10878	26408641	ERR1018243	2015	6256894354	ERR1018243	Healthy	-	51	21.9	male	China	Asia	-	-	SAMEA3541527	WGS	PAIRED	other	METAGENOMIC	human gut metagenome	Illumina HiSeq 2000	Metagenomic analysis of fecal microbiome as a tool towards targeted non-invasive biomarkers for colorectal cancer
Yu_2017	PRJEB10878	26408641	ERR1018244	2015	5934000840	ERR1018244	Healthy	-	50	20.5	male	China	Asia	-	-	SAMEA3541528	WGS	PAIRED	other	METAGENOMIC	human gut metagenome	Illumina HiSeq 2000	Metagenomic analysis of fecal microbiome as a tool towards targeted non-invasive biomarkers for colorectal cancer
Yu_2017	PRJEB10878	26408641	ERR1018245	2015	4931948740	ERR1018245	Healthy	-	64	24.7	male	China	Asia	-	-	SAMEA3541529	WGS	PAIRED	other	METAGENOMIC	human gut metagenome	Illumina HiSeq 2000	Metagenomic analysis of fecal microbiome as a tool towards targeted non-invasive biomarkers for colorectal cancer
Yu_2017	PRJEB10878	26408641	ERR1018246	2015	5154274247	ERR1018246	Healthy	-	50	23.3	male	China	Asia	-	-	SAMEA3541530	WGS	PAIRED	other	METAGENOMIC	human gut metagenome	Illumina HiSeq 2000	Metagenomic analysis of fecal microbiome as a tool towards targeted non-invasive biomarkers for colorectal cancer
Yu_2017	PRJEB10878	26408641	ERR1018247	2015	5567635662	ERR1018247	Healthy	-	66	22.4	female	China	Asia	-	-	SAMEA3541531	WGS	PAIRED	other	METAGENOMIC	human gut metagenome	Illumina HiSeq 2000	Metagenomic analysis of fecal microbiome as a tool towards targeted non-invasive biomarkers for colorectal cancer
Yu_2017	PRJEB10878	26408641	ERR1018248	2015	5725708568	ERR1018248	Healthy	-	52	28.4	male	China	Asia	-	-	SAMEA3541532	WGS	PAIRED	other	METAGENOMIC	human gut metagenome	Illumina HiSeq 2000	Metagenomic analysis of fecal microbiome as a tool towards targeted non-invasive biomarkers for colorectal cancer
Yu_2017	PRJEB10878	26408641	ERR1018249	2015	4743989231	ERR1018249	Healthy	-	64	25.6	male	China	Asia	-	-	SAMEA3541533	WGS	PAIRED	other	METAGENOMIC	human gut metagenome	Illumina HiSeq 2000	Metagenomic analysis of fecal microbiome as a tool towards targeted non-invasive biomarkers for colorectal cancer
Yu_2017	PRJEB10878	26408641	ERR1018250	2015	4605248434	ERR1018250	Healthy	-	58	23.1	male	China	Asia	-	-	SAMEA3541534	WGS	PAIRED	other	METAGENOMIC	human gut metagenome	Illumina HiSeq 2000	Metagenomic analysis of fecal microbiome as a tool towards targeted non-invasive biomarkers for colorectal cancer
Yu_2017	PRJEB10878	26408641	ERR1018251	2015	5228553296	ERR1018251	Healthy	-	64	17.1	female	China	Asia	-	-	SAMEA3541535	WGS	PAIRED	other	METAGENOMIC	human gut metagenome	Illumina HiSeq 2000	Metagenomic analysis of fecal microbiome as a tool towards targeted non-invasive biomarkers for colorectal cancer
Yu_2017	PRJEB10878	26408641	ERR1018252	2015	4284823360	ERR1018252	Healthy	-	65	22.4	male	China	Asia	-	-	SAMEA3541536	WGS	PAIRED	other	METAGENOMIC	human gut metagenome	Illumina HiSeq 2000	Metagenomic analysis of fecal microbiome as a tool towards targeted non-invasive biomarkers for colorectal cancer
Yu_2017	PRJEB10878	26408641	ERR1018253	2015	4421327366	ERR1018253	Healthy	-	53	19.7	male	China	Asia	-	-	SAMEA3541537	WGS	PAIRED	other	METAGENOMIC	human gut metagenome	Illumina HiSeq 2000	Metagenomic analysis of fecal microbiome as a tool towards targeted non-invasive biomarkers for colorectal cancer
Yu_2017	PRJEB10878	26408641	ERR1018254	2015	5532795294	ERR1018254	Healthy	-	64	21.1	female	China	Asia	-	-	SAMEA3541538	WGS	PAIRED	other	METAGENOMIC	human gut metagenome	Illumina HiSeq 2000	Metagenomic analysis of fecal microbiome as a tool towards targeted non-invasive biomarkers for colorectal cancer
Yu_2017	PRJEB10878	26408641	ERR1018255	2015	4087572754	ERR1018255	Healthy	-	68	24.9	female	China	Asia	-	-	SAMEA3541539	WGS	PAIRED	other	METAGENOMIC	human gut metagenome	Illumina HiSeq 2000	Metagenomic analysis of fecal microbiome as a tool towards targeted non-invasive biomarkers for colorectal cancer
Yu_2017	PRJEB10878	26408641	ERR1018256	2015	4378527165	ERR1018256	Healthy	-	53	23.4	male	China	Asia	-	-	SAMEA3541540	WGS	PAIRED	other	METAGENOMIC	human gut metagenome	Illumina HiSeq 2000	Metagenomic analysis of fecal microbiome as a tool towards targeted non-invasive biomarkers for colorectal cancer
Yu_2017	PRJEB10878	26408641	ERR1018257	2015	6031404940	ERR1018257	Healthy	-	64	22.7	female	China	Asia	-	-	SAMEA3541541	WGS	PAIRED	other	METAGENOMIC	human gut metagenome	Illumina HiSeq 2000	Metagenomic analysis of fecal microbiome as a tool towards targeted non-invasive biomarkers for colorectal cancer
Yu_2017	PRJEB10878	26408641	ERR1018258	2015	5452370978	ERR1018258	Healthy	-	61	21.5	male	China	Asia	-	-	SAMEA3541542	WGS	PAIRED	other	METAGENOMIC	human gut metagenome	Illumina HiSeq 2000	Metagenomic analysis of fecal microbiome as a tool towards targeted non-invasive biomarkers for colorectal cancer
Yu_2017	PRJEB10878	26408641	ERR1018259	2015	5286392158	ERR1018259	Healthy	-	62	21.1	female	China	Asia	-	-	SAMEA3541543	WGS	PAIRED	other	METAGENOMIC	human gut metagenome	Illumina HiSeq 2000	Metagenomic analysis of fecal microbiome as a tool towards targeted non-invasive biomarkers for colorectal cancer
Yu_2017	PRJEB10878	26408641	ERR1018260	2015	5913649423	ERR1018260	Healthy	-	64	24.1	male	China	Asia	-	-	SAMEA3541544	WGS	PAIRED	other	METAGENOMIC	human gut metagenome	Illumina HiSeq 2000	Metagenomic analysis of fecal microbiome as a tool towards targeted non-invasive biomarkers for colorectal cancer
Yu_2017	PRJEB10878	26408641	ERR1018261	2015	5122974616	ERR1018261	Healthy	-	55	22.3	male	China	Asia	-	-	SAMEA3541545	WGS	PAIRED	other	METAGENOMIC	human gut metagenome	Illumina HiSeq 2000	Metagenomic analysis of fecal microbiome as a tool towards targeted non-invasive biomarkers for colorectal cancer
Yu_2017	PRJEB10878	26408641	ERR1018262	2015	7565053111	ERR1018262	Healthy	-	64	22.6	female	China	Asia	-	-	SAMEA3541546	WGS	PAIRED	other	METAGENOMIC	human gut metagenome	Illumina HiSeq 2000	Metagenomic analysis of fecal microbiome as a tool towards targeted non-invasive biomarkers for colorectal cancer
Yu_2017	PRJEB10878	26408641	ERR1018263	2015	5461060156	ERR1018263	Healthy	-	71	23	female	China	Asia	-	-	SAMEA3541547	WGS	PAIRED	other	METAGENOMIC	human gut metagenome	Illumina HiSeq 2000	Metagenomic analysis of fecal microbiome as a tool towards targeted non-invasive biomarkers for colorectal cancer
Yu_2017	PRJEB10878	26408641	ERR1018264	2015	5409790102	ERR1018264	Healthy	-	64	22.2	female	China	Asia	-	-	SAMEA3541548	WGS	PAIRED	other	METAGENOMIC	human gut metagenome	Illumina HiSeq 2000	Metagenomic analysis of fecal microbiome as a tool towards targeted non-invasive biomarkers for colorectal cancer
Yu_2017	PRJEB10878	26408641	ERR1018265	2015	6142339703	ERR1018265	Healthy	-	65	22.5	male	China	Asia	-	-	SAMEA3541549	WGS	PAIRED	other	METAGENOMIC	human gut metagenome	Illumina HiSeq 2000	Metagenomic analysis of fecal microbiome as a tool towards targeted non-invasive biomarkers for colorectal cancer
Yu_2017	PRJEB10878	26408641	ERR1018266	2015	6072275849	ERR1018266	Healthy	-	73	24.1	female	China	Asia	-	-	SAMEA3541550	WGS	PAIRED	other	METAGENOMIC	human gut metagenome	Illumina HiSeq 2000	Metagenomic analysis of fecal microbiome as a tool towards targeted non-invasive biomarkers for colorectal cancer
Yu_2017	PRJEB10878	26408641	ERR1018267	2015	4783479071	ERR1018267	Healthy	-	54	27.7	male	China	Asia	-	-	SAMEA3541551	WGS	PAIRED	other	METAGENOMIC	human gut metagenome	Illumina HiSeq 2000	Metagenomic analysis of fecal microbiome as a tool towards targeted non-invasive biomarkers for colorectal cancer
Yu_2017	PRJEB10878	26408641	ERR1018268	2015	5705212005	ERR1018268	Healthy	-	65	21.2	female	China	Asia	-	-	SAMEA3541552	WGS	PAIRED	other	METAGENOMIC	human gut metagenome	Illumina HiSeq 2000	Metagenomic analysis of fecal microbiome as a tool towards targeted non-invasive biomarkers for colorectal cancer
Yu_2017	PRJEB10878	26408641	ERR1018269	2015	5953705467	ERR1018269	Healthy	-	60	22.5	male	China	Asia	-	-	SAMEA3541553	WGS	PAIRED	other	METAGENOMIC	human gut metagenome	Illumina HiSeq 2000	Metagenomic analysis of fecal microbiome as a tool towards targeted non-invasive biomarkers for colorectal cancer
Yu_2017	PRJEB10878	26408641	ERR1018270	2015	6214859452	ERR1018270	Healthy	-	58	26.3	male	China	Asia	-	-	SAMEA3541554	WGS	PAIRED	other	METAGENOMIC	human gut metagenome	Illumina HiSeq 2000	Metagenomic analysis of fecal microbiome as a tool towards targeted non-invasive biomarkers for colorectal cancer
Yu_2017	PRJEB10878	26408641	ERR1018271	2015	5067016252	ERR1018271	Healthy	-	64	21.3	female	China	Asia	-	-	SAMEA3541555	WGS	PAIRED	other	METAGENOMIC	human gut metagenome	Illumina HiSeq 2000	Metagenomic analysis of fecal microbiome as a tool towards targeted non-invasive biomarkers for colorectal cancer
Yu_2017	PRJEB10878	26408641	ERR1018272	2015	5847463811	ERR1018272	Healthy	-	69	23.8	male	China	Asia	-	-	SAMEA3541556	WGS	PAIRED	other	METAGENOMIC	human gut metagenome	Illumina HiSeq 2000	Metagenomic analysis of fecal microbiome as a tool towards targeted non-invasive biomarkers for colorectal cancer
Yu_2017	PRJEB10878	26408641	ERR1018273	2015	5841330956	ERR1018273	Healthy	-	65	20	female	China	Asia	-	-	SAMEA3541557	WGS	PAIRED	other	METAGENOMIC	human gut metagenome	Illumina HiSeq 2000	Metagenomic analysis of fecal microbiome as a tool towards targeted non-invasive biomarkers for colorectal cancer
Yu_2017	PRJEB10878	26408641	ERR1018274	2015	5963817711	ERR1018274	Healthy	-	59	23.7	male	China	Asia	-	-	SAMEA3541558	WGS	PAIRED	other	METAGENOMIC	human gut metagenome	Illumina HiSeq 2000	Metagenomic analysis of fecal microbiome as a tool towards targeted non-invasive biomarkers for colorectal cancer
Yu_2017	PRJEB10878	26408641	ERR1018275	2015	4208577504	ERR1018275	Healthy	-	70	22.2	female	China	Asia	-	-	SAMEA3541559	WGS	PAIRED	other	METAGENOMIC	human gut metagenome	Illumina HiSeq 2000	Metagenomic analysis of fecal microbiome as a tool towards targeted non-invasive biomarkers for colorectal cancer
Yu_2017	PRJEB10878	26408641	ERR1018276	2015	4325874871	ERR1018276	Healthy	-	61	23.7	male	China	Asia	-	-	SAMEA3541560	WGS	PAIRED	other	METAGENOMIC	human gut metagenome	Illumina HiSeq 2000	Metagenomic analysis of fecal microbiome as a tool towards targeted non-invasive biomarkers for colorectal cancer
Yu_2017	PRJEB10878	26408641	ERR1018277	2015	5963396124	ERR1018277	Healthy	-	52	24.6	male	China	Asia	-	-	SAMEA3541561	WGS	PAIRED	other	METAGENOMIC	human gut metagenome	Illumina HiSeq 2000	Metagenomic analysis of fecal microbiome as a tool towards targeted non-invasive biomarkers for colorectal cancer
Yu_2017	PRJEB10878	26408641	ERR1018278	2015	5988073670	ERR1018278	Healthy	-	58	24.5	male	China	Asia	-	-	SAMEA3541562	WGS	PAIRED	other	METAGENOMIC	human gut metagenome	Illumina HiSeq 2000	Metagenomic analysis of fecal microbiome as a tool towards targeted non-invasive biomarkers for colorectal cancer
Yu_2017	PRJEB10878	26408641	ERR1018308	2015	5690446732	ERR1018308	Healthy	-	61	23.8	male	China	Asia	-	-	SAMEA3541592	WGS	PAIRED	other	METAGENOMIC	human gut metagenome	Illumina HiSeq 2000	Metagenomic analysis of fecal microbiome as a tool towards targeted non-invasive biomarkers for colorectal cancer
Yu_2017	PRJEB10878	26408641	ERR1018309	2015	5584524714	ERR1018309	Healthy	-	62	21.5	male	China	Asia	-	-	SAMEA3541593	WGS	PAIRED	other	METAGENOMIC	human gut metagenome	Illumina HiSeq 2000	Metagenomic analysis of fecal microbiome as a tool towards targeted non-invasive biomarkers for colorectal cancer
Zhang_2015	PRJEB6997	26214836	RSZAXPI002599-15		5730048649	ERR589440	Rheumatoid Arthritis	NA	NA	NA	male	China	Asia	1 month	Y	SAMEA2737649	WGS	PAIRED	other	METAGENOMIC	human gut metagenome	Illumina HiSeq 2000	Gut and Oral Microbiome Dysbiosis in Rheumatoid Arthritis
Zhang_2015	PRJEB6997	26214836	RSZAXPI002600-16		5810375495	ERR589441	Rheumatoid Arthritis	NA	NA	NA	female	China	Asia	1 month	Y	SAMEA2737650	WGS	PAIRED	other	METAGENOMIC	human gut metagenome	Illumina HiSeq 2000	Gut and Oral Microbiome Dysbiosis in Rheumatoid Arthritis
Zhang_2015	PRJEB6997	26214836	RSZAXPI002601-14		5840654382	ERR589442	Rheumatoid Arthritis	NA	NA	NA	female	China	Asia	1 month	Y	SAMEA2737651	WGS	PAIRED	other	METAGENOMIC	human gut metagenome	Illumina HiSeq 2000	Gut and Oral Microbiome Dysbiosis in Rheumatoid Arthritis
Zhang_2015	PRJEB6997	26214836	RSZAXPI002602-13		5656300906	ERR589443	Rheumatoid Arthritis	NA	NA	NA	female	China	Asia	1 month	Y	SAMEA2737652	WGS	PAIRED	other	METAGENOMIC	human gut metagenome	Illumina HiSeq 2000	Gut and Oral Microbiome Dysbiosis in Rheumatoid Arthritis
Zhang_2015	PRJEB6997	26214836	RSZAXPI002607-18		5059940040	ERR589448	Rheumatoid Arthritis	NA	NA	NA	NA	China	Asia	1 month	Y	SAMEA2737653	WGS	PAIRED	other	METAGENOMIC	human gut metagenome	Illumina HiSeq 2000	Gut and Oral Microbiome Dysbiosis in Rheumatoid Arthritis
Zhang_2015	PRJEB6997	26214836	RSZAXPI002611-17		5926089425	ERR589452	Rheumatoid Arthritis	NA	NA	NA	NA	China	Asia	1 month	Y	SAMEA2737654	WGS	PAIRED	other	METAGENOMIC	human gut metagenome	Illumina HiSeq 2000	Gut and Oral Microbiome Dysbiosis in Rheumatoid Arthritis
Zhang_2015	PRJEB6997	26214836	RSZAXPI002642-106		5317259616	ERR589485	Rheumatoid Arthritis	NA	NA	NA	female	China	Asia	1 month	Y	SAMEA2737655	WGS	PAIRED	other	METAGENOMIC	human gut metagenome	Illumina HiSeq 2000	Gut and Oral Microbiome Dysbiosis in Rheumatoid Arthritis
Zhang_2015	PRJEB6997	26214836	RSZAXPI002658-45		5303297708	ERR589501	Rheumatoid Arthritis	NA	NA	NA	male	China	Asia	1 month	Y	SAMEA2737656	WGS	PAIRED	other	METAGENOMIC	human gut metagenome	Illumina HiSeq 2000	Gut and Oral Microbiome Dysbiosis in Rheumatoid Arthritis
Zhang_2015	PRJEB6997	26214836	RSZAXPI002659-46		5401630283	ERR589502	Rheumatoid Arthritis	NA	NA	NA	female	China	Asia	1 month	Y	SAMEA2737657	WGS	PAIRED	other	METAGENOMIC	human gut metagenome	Illumina HiSeq 2000	Gut and Oral Microbiome Dysbiosis in Rheumatoid Arthritis
Zhang_2015	PRJEB6997	26214836	RSZAXPI002660-47		5370803312	ERR589503	Rheumatoid Arthritis	NA	NA	NA	female	China	Asia	1 month	Y	SAMEA2737658	WGS	PAIRED	other	METAGENOMIC	human gut metagenome	Illumina HiSeq 2000	Gut and Oral Microbiome Dysbiosis in Rheumatoid Arthritis
Zhang_2015	PRJEB6997	26214836	RSZAXPI002661-50		5235471898	ERR589504	Rheumatoid Arthritis	NA	NA	NA	female	China	Asia	1 month	Y	SAMEA2737659	WGS	PAIRED	other	METAGENOMIC	human gut metagenome	Illumina HiSeq 2000	Gut and Oral Microbiome Dysbiosis in Rheumatoid Arthritis
Zhang_2015	PRJEB6997	26214836	RSZAXPI002662-56		7299706666	ERR589505	Rheumatoid Arthritis	NA	NA	NA	female	China	Asia	1 month	Y	SAMEA2737660	WGS	PAIRED	other	METAGENOMIC	human gut metagenome	Illumina HiSeq 2000	Gut and Oral Microbiome Dysbiosis in Rheumatoid Arthritis
Zhang_2015	PRJEB6997	26214836	RSZAXPI002663-57		6334221748	ERR589506	Rheumatoid Arthritis	NA	NA	NA	female	China	Asia	1 month	Y	SAMEA2737661	WGS	PAIRED	other	METAGENOMIC	human gut metagenome	Illumina HiSeq 2000	Gut and Oral Microbiome Dysbiosis in Rheumatoid Arthritis
Zhang_2015	PRJEB6997	26214836	RSZAXPI002664-33		4932328667	ERR589507	Rheumatoid Arthritis	NA	NA	NA	female	China	Asia	1 month	Y	SAMEA2737662	WGS	PAIRED	other	METAGENOMIC	human gut metagenome	Illumina HiSeq 2000	Gut and Oral Microbiome Dysbiosis in Rheumatoid Arthritis
Zhang_2015	PRJEB6997	26214836	RSZAXPI002665-34		4848565531	ERR589508	Rheumatoid Arthritis	NA	NA	NA	female	China	Asia	1 month	Y	SAMEA2737663	WGS	PAIRED	other	METAGENOMIC	human gut metagenome	Illumina HiSeq 2000	Gut and Oral Microbiome Dysbiosis in Rheumatoid Arthritis
Zhang_2015	PRJEB6997	26214836	RSZAXPI002666-35		4615906680	ERR589509	Rheumatoid Arthritis	NA	NA	NA	female	China	Asia	1 month	Y	SAMEA2737664	WGS	PAIRED	other	METAGENOMIC	human gut metagenome	Illumina HiSeq 2000	Gut and Oral Microbiome Dysbiosis in Rheumatoid Arthritis
Zhang_2015	PRJEB6997	26214836	RSZAXPI002667-37		4450550274	ERR589510	Rheumatoid Arthritis	NA	NA	NA	female	China	Asia	1 month	Y	SAMEA2737665	WGS	PAIRED	other	METAGENOMIC	human gut metagenome	Illumina HiSeq 2000	Gut and Oral Microbiome Dysbiosis in Rheumatoid Arthritis
Zhang_2015	PRJEB6997	26214836	RSZAXPI002668-39		4713581216	ERR589511	Rheumatoid Arthritis	NA	NA	NA	female	China	Asia	1 month	Y	SAMEA2737666	WGS	PAIRED	other	METAGENOMIC	human gut metagenome	Illumina HiSeq 2000	Gut and Oral Microbiome Dysbiosis in Rheumatoid Arthritis
Zhang_2015	PRJEB6997	26214836	RSZAXPI002669-41		6333354022	ERR589512	Rheumatoid Arthritis	NA	NA	NA	female	China	Asia	1 month	Y	SAMEA2737667	WGS	PAIRED	other	METAGENOMIC	human gut metagenome	Illumina HiSeq 2000	Gut and Oral Microbiome Dysbiosis in Rheumatoid Arthritis
Zhang_2015	PRJEB6997	26214836	RSZAXPI002670-43		5729723673	ERR589513	Rheumatoid Arthritis	NA	NA	NA	female	China	Asia	1 month	Y	SAMEA2737668	WGS	PAIRED	other	METAGENOMIC	human gut metagenome	Illumina HiSeq 2000	Gut and Oral Microbiome Dysbiosis in Rheumatoid Arthritis
Zhang_2015	PRJEB6997	26214836	SZAXPI011674-113		7500198822	ERR589527	Rheumatoid Arthritis	NA	NA	NA	female	China	Asia	1 month	N	SAMEA2737669	WGS	PAIRED	other	METAGENOMIC	human gut metagenome	Illumina HiSeq 2000	Gut and Oral Microbiome Dysbiosis in Rheumatoid Arthritis
Zhang_2015	PRJEB6997	26214836	SZAXPI011675-44		5532130449	ERR589528	Rheumatoid Arthritis	NA	NA	NA	female	China	Asia	1 month	N	SAMEA2737670	WGS	PAIRED	other	METAGENOMIC	human gut metagenome	Illumina HiSeq 2000	Gut and Oral Microbiome Dysbiosis in Rheumatoid Arthritis
Zhang_2015	PRJEB6997	26214836	SZAXPI011679-129		6794688196	ERR589530	Rheumatoid Arthritis	NA	NA	NA	female	China	Asia	1 month	N	SAMEA2737672	WGS	PAIRED	other	METAGENOMIC	human gut metagenome	Illumina HiSeq 2000	Gut and Oral Microbiome Dysbiosis in Rheumatoid Arthritis
Zhang_2015	PRJEB6997	26214836	SZAXPI011681-56		6563747207	ERR589531	Rheumatoid Arthritis	NA	NA	NA	female	China	Asia	1 month	N	SAMEA2737673	WGS	PAIRED	other	METAGENOMIC	human gut metagenome	Illumina HiSeq 2000	Gut and Oral Microbiome Dysbiosis in Rheumatoid Arthritis
Zhang_2015	PRJEB6997	26214836	SZAXPI011684-90		4949693591	ERR589532	Rheumatoid Arthritis	NA	NA	NA	female	China	Asia	1 month	N	SAMEA2737674	WGS	PAIRED	other	METAGENOMIC	human gut metagenome	Illumina HiSeq 2000	Gut and Oral Microbiome Dysbiosis in Rheumatoid Arthritis
Zhang_2015	PRJEB6997	26214836	SZAXPI011686-142		5657631587	ERR589533	Rheumatoid Arthritis	NA	NA	NA	female	China	Asia	1 month	N	SAMEA2737675	WGS	PAIRED	other	METAGENOMIC	human gut metagenome	Illumina HiSeq 2000	Gut and Oral Microbiome Dysbiosis in Rheumatoid Arthritis
Zhang_2015	PRJEB6997	26214836	SZAXPI011687-108		5018359703	ERR589534	Rheumatoid Arthritis	NA	NA	NA	female	China	Asia	1 month	N	SAMEA2737676	WGS	PAIRED	other	METAGENOMIC	human gut metagenome	Illumina HiSeq 2000	Gut and Oral Microbiome Dysbiosis in Rheumatoid Arthritis
Zhang_2015	PRJEB6997	26214836	SZAXPI011688-36		5887707282	ERR589535	Rheumatoid Arthritis	NA	NA	NA	female	China	Asia	1 month	N	SAMEA2737677	WGS	PAIRED	other	METAGENOMIC	human gut metagenome	Illumina HiSeq 2000	Gut and Oral Microbiome Dysbiosis in Rheumatoid Arthritis
Zhang_2015	PRJEB6997	26214836	SZAXPI011689-89		4890832685	ERR589536	Rheumatoid Arthritis	NA	NA	NA	male	China	Asia	1 month	N	SAMEA2737678	WGS	PAIRED	other	METAGENOMIC	human gut metagenome	Illumina HiSeq 2000	Gut and Oral Microbiome Dysbiosis in Rheumatoid Arthritis
Zhang_2015	PRJEB6997	26214836	SZAXPI011691-140		6251442374	ERR589537	Rheumatoid Arthritis	NA	NA	NA	female	China	Asia	1 month	N	SAMEA2737679	WGS	PAIRED	other	METAGENOMIC	human gut metagenome	Illumina HiSeq 2000	Gut and Oral Microbiome Dysbiosis in Rheumatoid Arthritis
Zhang_2015	PRJEB6997	26214836	SZAXPI011692-133		6748876192	ERR589538	Rheumatoid Arthritis	NA	NA	NA	female	China	Asia	1 month	N	SAMEA2737680	WGS	PAIRED	other	METAGENOMIC	human gut metagenome	Illumina HiSeq 2000	Gut and Oral Microbiome Dysbiosis in Rheumatoid Arthritis
Zhang_2015	PRJEB6997	26214836	SZAXPI011698-46		5993181061	ERR589540	Rheumatoid Arthritis	NA	NA	NA	female	China	Asia	1 month	N	SAMEA2737682	WGS	PAIRED	other	METAGENOMIC	human gut metagenome	Illumina HiSeq 2000	Gut and Oral Microbiome Dysbiosis in Rheumatoid Arthritis
Zhang_2015	PRJEB6997	26214836	SZAXPI011702-111		5952909259	ERR589543	Rheumatoid Arthritis	NA	NA	NA	female	China	Asia	1 month	N	SAMEA2737684	WGS	PAIRED	other	METAGENOMIC	human gut metagenome	Illumina HiSeq 2000	Gut and Oral Microbiome Dysbiosis in Rheumatoid Arthritis
Zhang_2015	PRJEB6997	26214836	SZAXPI011703-95		5465371368	ERR589544	Rheumatoid Arthritis	NA	NA	NA	male	China	Asia	1 month	N	SAMEA2737685	WGS	PAIRED	other	METAGENOMIC	human gut metagenome	Illumina HiSeq 2000	Gut and Oral Microbiome Dysbiosis in Rheumatoid Arthritis
Zhang_2015	PRJEB6997	26214836	SZAXPI011707-123		7597753149	ERR589546	Rheumatoid Arthritis	NA	NA	NA	female	China	Asia	1 month	N	SAMEA2737687	WGS	PAIRED	other	METAGENOMIC	human gut metagenome	Illumina HiSeq 2000	Gut and Oral Microbiome Dysbiosis in Rheumatoid Arthritis
Zhang_2015	PRJEB6997	26214836	SZAXPI011710-39		4433731438	ERR589547	Rheumatoid Arthritis	NA	NA	NA	female	China	Asia	1 month	N	SAMEA2737688	WGS	PAIRED	other	METAGENOMIC	human gut metagenome	Illumina HiSeq 2000	Gut and Oral Microbiome Dysbiosis in Rheumatoid Arthritis
Zhang_2015	PRJEB6997	26214836	SZAXPI011711-34		7197559718	ERR589548	Rheumatoid Arthritis	NA	NA	NA	male	China	Asia	1 month	N	SAMEA2737689	WGS	PAIRED	other	METAGENOMIC	human gut metagenome	Illumina HiSeq 2000	Gut and Oral Microbiome Dysbiosis in Rheumatoid Arthritis
Zhang_2015	PRJEB6997	26214836	SZAXPI012054-13		4998002545	ERR589550	Rheumatoid Arthritis	NA	NA	NA	female	China	Asia	1 month	N	SAMEA2737691	WGS	PAIRED	other	METAGENOMIC	human gut metagenome	Illumina HiSeq 2000	Gut and Oral Microbiome Dysbiosis in Rheumatoid Arthritis
Zhang_2015	PRJEB6997	26214836	SZAXPI012057-18		6117353111	ERR589553	Rheumatoid Arthritis	NA	NA	NA	female	China	Asia	1 month	N	SAMEA2737694	WGS	PAIRED	other	METAGENOMIC	human gut metagenome	Illumina HiSeq 2000	Gut and Oral Microbiome Dysbiosis in Rheumatoid Arthritis
Zhang_2015	PRJEB6997	26214836	SZAXPI012058-19		6232702528	ERR589554	Rheumatoid Arthritis	NA	NA	NA	female	China	Asia	1 month	N	SAMEA2737695	WGS	PAIRED	other	METAGENOMIC	human gut metagenome	Illumina HiSeq 2000	Gut and Oral Microbiome Dysbiosis in Rheumatoid Arthritis
Zhang_2015	PRJEB6997	26214836	SZAXPI012059-22		6462126048	ERR589555	Rheumatoid Arthritis	NA	NA	NA	female	China	Asia	1 month	N	SAMEA2737696	WGS	PAIRED	other	METAGENOMIC	human gut metagenome	Illumina HiSeq 2000	Gut and Oral Microbiome Dysbiosis in Rheumatoid Arthritis
Zhang_2015	PRJEB6997	26214836	SZAXPI012060-26		7088812041	ERR589556	Rheumatoid Arthritis	NA	NA	NA	male	China	Asia	1 month	N	SAMEA2737697	WGS	PAIRED	other	METAGENOMIC	human gut metagenome	Illumina HiSeq 2000	Gut and Oral Microbiome Dysbiosis in Rheumatoid Arthritis
Zhang_2015	PRJEB6997	26214836	SZAXPI012061-27		6528067285	ERR589557	Rheumatoid Arthritis	NA	NA	NA	female	China	Asia	1 month	N	SAMEA2737698	WGS	PAIRED	other	METAGENOMIC	human gut metagenome	Illumina HiSeq 2000	Gut and Oral Microbiome Dysbiosis in Rheumatoid Arthritis
Zhang_2015	PRJEB6997	26214836	SZAXPI012062-30		6367045473	ERR589558	Rheumatoid Arthritis	NA	NA	NA	male	China	Asia	1 month	N	SAMEA2737699	WGS	PAIRED	other	METAGENOMIC	human gut metagenome	Illumina HiSeq 2000	Gut and Oral Microbiome Dysbiosis in Rheumatoid Arthritis
Zhang_2015	PRJEB6997	26214836	SZAXPI012063-31		5650178413	ERR589559	Rheumatoid Arthritis	NA	NA	NA	female	China	Asia	1 month	N	SAMEA2737700	WGS	PAIRED	other	METAGENOMIC	human gut metagenome	Illumina HiSeq 2000	Gut and Oral Microbiome Dysbiosis in Rheumatoid Arthritis
Zhang_2015	PRJEB6997	26214836	SZAXPI012064-32		6376051411	ERR589560	Rheumatoid Arthritis	NA	NA	NA	male	China	Asia	1 month	N	SAMEA2737701	WGS	PAIRED	other	METAGENOMIC	human gut metagenome	Illumina HiSeq 2000	Gut and Oral Microbiome Dysbiosis in Rheumatoid Arthritis
Zhang_2015	PRJEB6997	26214836	SZAXPI012065-33		6752344675	ERR589561	Rheumatoid Arthritis	NA	NA	NA	female	China	Asia	1 month	N	SAMEA2737702	WGS	PAIRED	other	METAGENOMIC	human gut metagenome	Illumina HiSeq 2000	Gut and Oral Microbiome Dysbiosis in Rheumatoid Arthritis
Zhang_2015	PRJEB6997	26214836	SZAXPI012066-34		5768087703	ERR589562	Rheumatoid Arthritis	NA	NA	NA	female	China	Asia	1 month	N	SAMEA2737703	WGS	PAIRED	other	METAGENOMIC	human gut metagenome	Illumina HiSeq 2000	Gut and Oral Microbiome Dysbiosis in Rheumatoid Arthritis
Zhang_2015	PRJEB6997	26214836	SZAXPI012067-35		5582565039	ERR589563	Rheumatoid Arthritis	NA	NA	NA	female	China	Asia	1 month	N	SAMEA2737704	WGS	PAIRED	other	METAGENOMIC	human gut metagenome	Illumina HiSeq 2000	Gut and Oral Microbiome Dysbiosis in Rheumatoid Arthritis
Zhang_2015	PRJEB6997	26214836	SZAXPI012069-37		6092353067	ERR589565	Rheumatoid Arthritis	NA	NA	NA	female	China	Asia	1 month	N	SAMEA2737706	WGS	PAIRED	other	METAGENOMIC	human gut metagenome	Illumina HiSeq 2000	Gut and Oral Microbiome Dysbiosis in Rheumatoid Arthritis
Zhang_2015	PRJEB6997	26214836	SZAXPI012071-41		6155420541	ERR589567	Rheumatoid Arthritis	NA	NA	NA	male	China	Asia	1 month	N	SAMEA2737708	WGS	PAIRED	other	METAGENOMIC	human gut metagenome	Illumina HiSeq 2000	Gut and Oral Microbiome Dysbiosis in Rheumatoid Arthritis
Zhang_2015	PRJEB6997	26214836	SZAXPI012073-44		6221718072	ERR589569	Rheumatoid Arthritis	NA	NA	NA	male	China	Asia	1 month	N	SAMEA2737710	WGS	PAIRED	other	METAGENOMIC	human gut metagenome	Illumina HiSeq 2000	Gut and Oral Microbiome Dysbiosis in Rheumatoid Arthritis
Zhang_2015	PRJEB6997	26214836	SZAXPI012075-46		6175389420	ERR589571	Rheumatoid Arthritis	NA	NA	NA	female	China	Asia	1 month	N	SAMEA2737712	WGS	PAIRED	other	METAGENOMIC	human gut metagenome	Illumina HiSeq 2000	Gut and Oral Microbiome Dysbiosis in Rheumatoid Arthritis
Zhang_2015	PRJEB6997	26214836	SZAXPI012076-47		7077402595	ERR589572	Rheumatoid Arthritis	NA	NA	NA	female	China	Asia	1 month	N	SAMEA2737713	WGS	PAIRED	other	METAGENOMIC	human gut metagenome	Illumina HiSeq 2000	Gut and Oral Microbiome Dysbiosis in Rheumatoid Arthritis
Zhang_2015	PRJEB6997	26214836	SZAXPI012077-56		7319435553	ERR589573	Rheumatoid Arthritis	NA	NA	NA	female	China	Asia	1 month	N	SAMEA2737714	WGS	PAIRED	other	METAGENOMIC	human gut metagenome	Illumina HiSeq 2000	Gut and Oral Microbiome Dysbiosis in Rheumatoid Arthritis
Zhang_2015	PRJEB6997	26214836	SZAXPI012079-62		6579639076	ERR589574	Rheumatoid Arthritis	NA	NA	NA	male	China	Asia	1 month	N	SAMEA2737715	WGS	PAIRED	other	METAGENOMIC	human gut metagenome	Illumina HiSeq 2000	Gut and Oral Microbiome Dysbiosis in Rheumatoid Arthritis
Zhang_2015	PRJEB6997	26214836	SZAXPI012081-75		5583841103	ERR589576	Rheumatoid Arthritis	NA	NA	NA	female	China	Asia	1 month	N	SAMEA2737717	WGS	PAIRED	other	METAGENOMIC	human gut metagenome	Illumina HiSeq 2000	Gut and Oral Microbiome Dysbiosis in Rheumatoid Arthritis
Zhang_2015	PRJEB6997	26214836	SZAXPI012082-79		5993306675	ERR589577	Rheumatoid Arthritis	NA	NA	NA	female	China	Asia	1 month	N	SAMEA2737718	WGS	PAIRED	other	METAGENOMIC	human gut metagenome	Illumina HiSeq 2000	Gut and Oral Microbiome Dysbiosis in Rheumatoid Arthritis
Zhang_2015	PRJEB6997	26214836	SZAXPI012085-89		6617789924	ERR589580	Rheumatoid Arthritis	NA	NA	NA	female	China	Asia	1 month	N	SAMEA2737721	WGS	PAIRED	other	METAGENOMIC	human gut metagenome	Illumina HiSeq 2000	Gut and Oral Microbiome Dysbiosis in Rheumatoid Arthritis
Zhang_2015	PRJEB6997	26214836	SZAXPI012086-90		6811695533	ERR589581	Rheumatoid Arthritis	NA	NA	NA	male	China	Asia	1 month	N	SAMEA2737722	WGS	PAIRED	other	METAGENOMIC	human gut metagenome	Illumina HiSeq 2000	Gut and Oral Microbiome Dysbiosis in Rheumatoid Arthritis
Zhang_2015	PRJEB6997	26214836	SZAXPI012088-94		6646647402	ERR589583	Rheumatoid Arthritis	NA	NA	NA	female	China	Asia	1 month	N	SAMEA2737724	WGS	PAIRED	other	METAGENOMIC	human gut metagenome	Illumina HiSeq 2000	Gut and Oral Microbiome Dysbiosis in Rheumatoid Arthritis
Zhang_2015	PRJEB6997	26214836	SZAXPI012243-142		6642365199	ERR589585	Rheumatoid Arthritis	NA	NA	NA	female	China	Asia	1 month	N	SAMEA2737726	WGS	PAIRED	other	METAGENOMIC	human gut metagenome	Illumina HiSeq 2000	Gut and Oral Microbiome Dysbiosis in Rheumatoid Arthritis
Zhang_2015	PRJEB6997	26214836	SZAXPI012244-140		6193481023	ERR589586	Rheumatoid Arthritis	NA	NA	NA	female	China	Asia	1 month	N	SAMEA2737727	WGS	PAIRED	other	METAGENOMIC	human gut metagenome	Illumina HiSeq 2000	Gut and Oral Microbiome Dysbiosis in Rheumatoid Arthritis
Zhang_2015	PRJEB6997	26214836	SZAXPI012245-136		6453418885	ERR589587	Rheumatoid Arthritis	NA	NA	NA	female	China	Asia	1 month	N	SAMEA2737728	WGS	PAIRED	other	METAGENOMIC	human gut metagenome	Illumina HiSeq 2000	Gut and Oral Microbiome Dysbiosis in Rheumatoid Arthritis
Zhang_2015	PRJEB6997	26214836	SZAXPI012247-129		5577632599	ERR589589	Rheumatoid Arthritis	NA	NA	NA	female	China	Asia	1 month	N	SAMEA2737730	WGS	PAIRED	other	METAGENOMIC	human gut metagenome	Illumina HiSeq 2000	Gut and Oral Microbiome Dysbiosis in Rheumatoid Arthritis
Zhang_2015	PRJEB6997	26214836	SZAXPI012248-123		6828723901	ERR589590	Rheumatoid Arthritis	NA	NA	NA	male	China	Asia	1 month	N	SAMEA2737731	WGS	PAIRED	other	METAGENOMIC	human gut metagenome	Illumina HiSeq 2000	Gut and Oral Microbiome Dysbiosis in Rheumatoid Arthritis
Zhang_2015	PRJEB6997	26214836	SZAXPI012249-113		7568440825	ERR589591	Rheumatoid Arthritis	NA	NA	NA	female	China	Asia	1 month	N	SAMEA2737732	WGS	PAIRED	other	METAGENOMIC	human gut metagenome	Illumina HiSeq 2000	Gut and Oral Microbiome Dysbiosis in Rheumatoid Arthritis
Zhang_2015	PRJEB6997	26214836	SZAXPI012250-111		6508310750	ERR589592	Rheumatoid Arthritis	NA	NA	NA	female	China	Asia	1 month	N	SAMEA2737733	WGS	PAIRED	other	METAGENOMIC	human gut metagenome	Illumina HiSeq 2000	Gut and Oral Microbiome Dysbiosis in Rheumatoid Arthritis
Zhang_2015	PRJEB6997	26214836	SZAXPI012252-108		6039820000	ERR589594	Rheumatoid Arthritis	NA	NA	NA	female	China	Asia	1 month	N	SAMEA2737735	WGS	PAIRED	other	METAGENOMIC	human gut metagenome	Illumina HiSeq 2000	Gut and Oral Microbiome Dysbiosis in Rheumatoid Arthritis
Zhang_2015	PRJEB6997	26214836	SZAXPI012253-102		6067645541	ERR589595	Rheumatoid Arthritis	NA	NA	NA	female	China	Asia	1 month	N	SAMEA2737736	WGS	PAIRED	other	METAGENOMIC	human gut metagenome	Illumina HiSeq 2000	Gut and Oral Microbiome Dysbiosis in Rheumatoid Arthritis
Zhang_2015	PRJEB6997	26214836	SZAXPI019811-15		6998164249	ERR589732	Rheumatoid Arthritis	NA	NA	NA	male	China	Asia	1 month	N	SAMEA2737737	WGS	PAIRED	other	METAGENOMIC	human gut metagenome	Illumina HiSeq 2000	Gut and Oral Microbiome Dysbiosis in Rheumatoid Arthritis
Zhang_2015	PRJEB6997	26214836	SZAXPI019813-17		7656188151	ERR589734	Rheumatoid Arthritis	NA	NA	NA	female	China	Asia	1 month	N	SAMEA2737739	WGS	PAIRED	other	METAGENOMIC	human gut metagenome	Illumina HiSeq 2000	Gut and Oral Microbiome Dysbiosis in Rheumatoid Arthritis
Zhang_2015	PRJEB6997	26214836	SZAXPI019814-18		7828852588	ERR589735	Rheumatoid Arthritis	NA	NA	NA	female	China	Asia	1 month	N	SAMEA2737740	WGS	PAIRED	other	METAGENOMIC	human gut metagenome	Illumina HiSeq 2000	Gut and Oral Microbiome Dysbiosis in Rheumatoid Arthritis
Zhang_2015	PRJEB6997	26214836	SZAXPI019815-19		6828237174	ERR589736	Rheumatoid Arthritis	NA	NA	NA	female	China	Asia	1 month	N	SAMEA2737741	WGS	PAIRED	other	METAGENOMIC	human gut metagenome	Illumina HiSeq 2000	Gut and Oral Microbiome Dysbiosis in Rheumatoid Arthritis
Zhang_2015	PRJEB6997	26214836	SZAXPI019816-20		7479690012	ERR589737	Rheumatoid Arthritis	NA	NA	NA	female	China	Asia	1 month	N	SAMEA2737742	WGS	PAIRED	other	METAGENOMIC	human gut metagenome	Illumina HiSeq 2000	Gut and Oral Microbiome Dysbiosis in Rheumatoid Arthritis
Zhang_2015	PRJEB6997	26214836	SZAXPI019817-21		6224111262	ERR589738	Rheumatoid Arthritis	NA	NA	NA	female	China	Asia	1 month	N	SAMEA2737743	WGS	PAIRED	other	METAGENOMIC	human gut metagenome	Illumina HiSeq 2000	Gut and Oral Microbiome Dysbiosis in Rheumatoid Arthritis
Zhang_2015	PRJEB6997	26214836	SZAXPI019818-23		7167475457	ERR589739	Rheumatoid Arthritis	NA	NA	NA	female	China	Asia	1 month	Y	SAMEA2737744	WGS	PAIRED	other	METAGENOMIC	human gut metagenome	Illumina HiSeq 2000	Gut and Oral Microbiome Dysbiosis in Rheumatoid Arthritis
Zhang_2015	PRJEB6997	26214836	SZAXPI019819-24		7183005240	ERR589740	Rheumatoid Arthritis	NA	NA	NA	female	China	Asia	1 month	N	SAMEA2737745	WGS	PAIRED	other	METAGENOMIC	human gut metagenome	Illumina HiSeq 2000	Gut and Oral Microbiome Dysbiosis in Rheumatoid Arthritis
Zhang_2015	PRJEB6997	26214836	SZAXPI019820-25		7624655581	ERR589741	Rheumatoid Arthritis	NA	NA	NA	male	China	Asia	1 month	N	SAMEA2737746	WGS	PAIRED	other	METAGENOMIC	human gut metagenome	Illumina HiSeq 2000	Gut and Oral Microbiome Dysbiosis in Rheumatoid Arthritis
Zhang_2015	PRJEB6997	26214836	SZAXPI019821-26		6134508994	ERR589742	Rheumatoid Arthritis	NA	NA	NA	male	China	Asia	1 month	N	SAMEA2737747	WGS	PAIRED	other	METAGENOMIC	human gut metagenome	Illumina HiSeq 2000	Gut and Oral Microbiome Dysbiosis in Rheumatoid Arthritis
Zhang_2015	PRJEB6997	26214836	SZAXPI019822-27		5640152314	ERR589743	Rheumatoid Arthritis	NA	NA	NA	female	China	Asia	1 month	Y	SAMEA2737748	WGS	PAIRED	other	METAGENOMIC	human gut metagenome	Illumina HiSeq 2000	Gut and Oral Microbiome Dysbiosis in Rheumatoid Arthritis
Zhang_2015	PRJEB6997	26214836	SZAXPI019823-30		5917278261	ERR589744	Rheumatoid Arthritis	NA	NA	NA	female	China	Asia	1 month	N	SAMEA2737749	WGS	PAIRED	other	METAGENOMIC	human gut metagenome	Illumina HiSeq 2000	Gut and Oral Microbiome Dysbiosis in Rheumatoid Arthritis
Zhang_2015	PRJEB6997	26214836	SZAXPI019825-32		7187281494	ERR589745	Rheumatoid Arthritis	NA	NA	NA	female	China	Asia	1 month	N	SAMEA2737750	WGS	PAIRED	other	METAGENOMIC	human gut metagenome	Illumina HiSeq 2000	Gut and Oral Microbiome Dysbiosis in Rheumatoid Arthritis
Zhang_2015	PRJEB6997	26214836	SZAXPI019826-33		6547081070	ERR589746	Rheumatoid Arthritis	NA	NA	NA	male	China	Asia	1 month	N	SAMEA2737751	WGS	PAIRED	other	METAGENOMIC	human gut metagenome	Illumina HiSeq 2000	Gut and Oral Microbiome Dysbiosis in Rheumatoid Arthritis
Zhang_2015	PRJEB6997	26214836	SZAXPI019827-34		7563762064	ERR589747	Rheumatoid Arthritis	NA	NA	NA	male	China	Asia	1 month	N	SAMEA2737752	WGS	PAIRED	other	METAGENOMIC	human gut metagenome	Illumina HiSeq 2000	Gut and Oral Microbiome Dysbiosis in Rheumatoid Arthritis
Zhang_2015	PRJEB6997	26214836	SZAXPI019828-35		6349424292	ERR589748	Rheumatoid Arthritis	NA	NA	NA	male	China	Asia	1 month	N	SAMEA2737753	WGS	PAIRED	other	METAGENOMIC	human gut metagenome	Illumina HiSeq 2000	Gut and Oral Microbiome Dysbiosis in Rheumatoid Arthritis
Zhang_2015	PRJEB6997	26214836	SZAXPI019831-39		4980232555	ERR589750	Rheumatoid Arthritis	NA	NA	NA	female	China	Asia	1 month	Y	SAMEA2737755	WGS	PAIRED	other	METAGENOMIC	human gut metagenome	Illumina HiSeq 2000	Gut and Oral Microbiome Dysbiosis in Rheumatoid Arthritis
Zhang_2015	PRJEB6997	26214836	SZAXPI019832-40		5666833018	ERR589751	Rheumatoid Arthritis	NA	NA	NA	female	China	Asia	1 month	Y	SAMEA2737756	WGS	PAIRED	other	METAGENOMIC	human gut metagenome	Illumina HiSeq 2000	Gut and Oral Microbiome Dysbiosis in Rheumatoid Arthritis
Zhang_2015	PRJEB6997	26214836	SZAXPI019833-41		5533142451	ERR589752	Rheumatoid Arthritis	NA	NA	NA	female	China	Asia	1 month	Y	SAMEA2737757	WGS	PAIRED	other	METAGENOMIC	human gut metagenome	Illumina HiSeq 2000	Gut and Oral Microbiome Dysbiosis in Rheumatoid Arthritis
Zhang_2015	PRJEB6997	26214836	SZAXPI019834-43		5995544693	ERR589753	Rheumatoid Arthritis	NA	NA	NA	female	China	Asia	1 month	Y	SAMEA2737758	WGS	PAIRED	other	METAGENOMIC	human gut metagenome	Illumina HiSeq 2000	Gut and Oral Microbiome Dysbiosis in Rheumatoid Arthritis
Zhang_2015	PRJEB6997	26214836	SZAXPI019836-46		5899729719	ERR589755	Rheumatoid Arthritis	NA	NA	NA	female	China	Asia	1 month	N	SAMEA2737760	WGS	PAIRED	other	METAGENOMIC	human gut metagenome	Illumina HiSeq 2000	Gut and Oral Microbiome Dysbiosis in Rheumatoid Arthritis
Zhang_2015	PRJEB6997	26214836	SZAXPI019837-47		7908472820	ERR589756	Rheumatoid Arthritis	NA	NA	NA	female	China	Asia	1 month	N	SAMEA2737761	WGS	PAIRED	other	METAGENOMIC	human gut metagenome	Illumina HiSeq 2000	Gut and Oral Microbiome Dysbiosis in Rheumatoid Arthritis
Zhang_2015	PRJEB6997	26214836	SZAXPI019838-56		6849277323	ERR589757	Rheumatoid Arthritis	NA	NA	NA	male	China	Asia	1 month	N	SAMEA2737762	WGS	PAIRED	other	METAGENOMIC	human gut metagenome	Illumina HiSeq 2000	Gut and Oral Microbiome Dysbiosis in Rheumatoid Arthritis
Zhang_2015	PRJEB6997	26214836	SZAXPI019840-62		6837923432	ERR589758	Rheumatoid Arthritis	NA	NA	NA	female	China	Asia	1 month	Y	SAMEA2737763	WGS	PAIRED	other	METAGENOMIC	human gut metagenome	Illumina HiSeq 2000	Gut and Oral Microbiome Dysbiosis in Rheumatoid Arthritis
Zhang_2015	PRJEB6997	26214836	SZAXPI019841-74		6377837309	ERR589759	Rheumatoid Arthritis	NA	NA	NA	female	China	Asia	1 month	N	SAMEA2737764	WGS	PAIRED	other	METAGENOMIC	human gut metagenome	Illumina HiSeq 2000	Gut and Oral Microbiome Dysbiosis in Rheumatoid Arthritis
Zhang_2015	PRJEB6997	26214836	SZAXPI019842-75		6583710635	ERR589760	Rheumatoid Arthritis	NA	NA	NA	female	China	Asia	1 month	Y	SAMEA2737765	WGS	PAIRED	other	METAGENOMIC	human gut metagenome	Illumina HiSeq 2000	Gut and Oral Microbiome Dysbiosis in Rheumatoid Arthritis
Zhang_2015	PRJEB6997	26214836	SZAXPI019844-87		5953059882	ERR589762	Rheumatoid Arthritis	NA	NA	NA	female	China	Asia	1 month	N	SAMEA2737767	WGS	PAIRED	other	METAGENOMIC	human gut metagenome	Illumina HiSeq 2000	Gut and Oral Microbiome Dysbiosis in Rheumatoid Arthritis
Zhang_2015	PRJEB6997	26214836	SZAXPI019845-88		6486048334	ERR589763	Rheumatoid Arthritis	NA	NA	NA	female	China	Asia	1 month	N	SAMEA2737768	WGS	PAIRED	other	METAGENOMIC	human gut metagenome	Illumina HiSeq 2000	Gut and Oral Microbiome Dysbiosis in Rheumatoid Arthritis
Zhang_2015	PRJEB6997	26214836	SZAXPI019846-89		6182733337	ERR589764	Rheumatoid Arthritis	NA	NA	NA	male	China	Asia	1 month	N	SAMEA2737769	WGS	PAIRED	other	METAGENOMIC	human gut metagenome	Illumina HiSeq 2000	Gut and Oral Microbiome Dysbiosis in Rheumatoid Arthritis
Zhang_2015	PRJEB6997	26214836	SZAXPI019849-94		5911557380	ERR589767	Rheumatoid Arthritis	NA	NA	NA	female	China	Asia	1 month	N	SAMEA2737772	WGS	PAIRED	other	METAGENOMIC	human gut metagenome	Illumina HiSeq 2000	Gut and Oral Microbiome Dysbiosis in Rheumatoid Arthritis
Zhang_2015	PRJEB6997	26214836	SZAXPI019851-102		8257620370	ERR589769	Rheumatoid Arthritis	NA	NA	NA	female	China	Asia	1 month	N	SAMEA2737774	WGS	PAIRED	other	METAGENOMIC	human gut metagenome	Illumina HiSeq 2000	Gut and Oral Microbiome Dysbiosis in Rheumatoid Arthritis
Zhang_2015	PRJEB6997	26214836	SZAXPI019852-108		7298865932	ERR589770	Rheumatoid Arthritis	NA	NA	NA	female	China	Asia	1 month	N	SAMEA2737775	WGS	PAIRED	other	METAGENOMIC	human gut metagenome	Illumina HiSeq 2000	Gut and Oral Microbiome Dysbiosis in Rheumatoid Arthritis
Zhang_2015	PRJEB6997	26214836	SZAXPI019853-109		5818496883	ERR589771	Rheumatoid Arthritis	NA	NA	NA	male	China	Asia	1 month	N	SAMEA2737776	WGS	PAIRED	other	METAGENOMIC	human gut metagenome	Illumina HiSeq 2000	Gut and Oral Microbiome Dysbiosis in Rheumatoid Arthritis
Zhang_2015	PRJEB6997	26214836	SZAXPI019854-111		6267327411	ERR589772	Rheumatoid Arthritis	NA	NA	NA	female	China	Asia	1 month	N	SAMEA2737777	WGS	PAIRED	other	METAGENOMIC	human gut metagenome	Illumina HiSeq 2000	Gut and Oral Microbiome Dysbiosis in Rheumatoid Arthritis
Zhang_2015	PRJEB6997	26214836	SZAXPI019855-113		6480668143	ERR589773	Rheumatoid Arthritis	NA	NA	NA	female	China	Asia	1 month	N	SAMEA2737778	WGS	PAIRED	other	METAGENOMIC	human gut metagenome	Illumina HiSeq 2000	Gut and Oral Microbiome Dysbiosis in Rheumatoid Arthritis
Zhang_2015	PRJEB6997	26214836	SZAXPI019856-123		6787704160	ERR589774	Rheumatoid Arthritis	NA	NA	NA	female	China	Asia	1 month	N	SAMEA2737779	WGS	PAIRED	other	METAGENOMIC	human gut metagenome	Illumina HiSeq 2000	Gut and Oral Microbiome Dysbiosis in Rheumatoid Arthritis
Zhang_2015	PRJEB6997	26214836	SZAXPI019857-129		5538447785	ERR589775	Rheumatoid Arthritis	NA	NA	NA	female	China	Asia	1 month	N	SAMEA2737780	WGS	PAIRED	other	METAGENOMIC	human gut metagenome	Illumina HiSeq 2000	Gut and Oral Microbiome Dysbiosis in Rheumatoid Arthritis
Zhang_2015	PRJEB6997	26214836	SZAXPI019858-133		5861783490	ERR589776	Rheumatoid Arthritis	NA	NA	NA	female	China	Asia	1 month	N	SAMEA2737781	WGS	PAIRED	other	METAGENOMIC	human gut metagenome	Illumina HiSeq 2000	Gut and Oral Microbiome Dysbiosis in Rheumatoid Arthritis
Zhang_2015	PRJEB6997	26214836	SZAXPI019859-136		5761916730	ERR589777	Rheumatoid Arthritis	NA	NA	NA	female	China	Asia	1 month	N	SAMEA2737782	WGS	PAIRED	other	METAGENOMIC	human gut metagenome	Illumina HiSeq 2000	Gut and Oral Microbiome Dysbiosis in Rheumatoid Arthritis
Zhang_2015	PRJEB6997	26214836	SZAXPI019860-140		5985698623	ERR589778	Rheumatoid Arthritis	NA	NA	NA	female	China	Asia	1 month	N	SAMEA2737783	WGS	PAIRED	other	METAGENOMIC	human gut metagenome	Illumina HiSeq 2000	Gut and Oral Microbiome Dysbiosis in Rheumatoid Arthritis
Zhang_2015	PRJEB6997	26214836	SZAXPI019861-142		7628939958	ERR589779	Rheumatoid Arthritis	NA	NA	NA	female	China	Asia	1 month	N	SAMEA2737784	WGS	PAIRED	other	METAGENOMIC	human gut metagenome	Illumina HiSeq 2000	Gut and Oral Microbiome Dysbiosis in Rheumatoid Arthritis
Zhang_2015	PRJEB6997	26214836	SZAXPI019862-158		8139748107	ERR589780	Rheumatoid Arthritis	NA	NA	NA	female	China	Asia	1 month	N	SAMEA2737785	WGS	PAIRED	other	METAGENOMIC	human gut metagenome	Illumina HiSeq 2000	Gut and Oral Microbiome Dysbiosis in Rheumatoid Arthritis
Zhang_2015	PRJEB6997	26214836	SZAXPI019864-169		7986114149	ERR589782	Rheumatoid Arthritis	NA	NA	NA	male	China	Asia	1 month	N	SAMEA2737787	WGS	PAIRED	other	METAGENOMIC	human gut metagenome	Illumina HiSeq 2000	Gut and Oral Microbiome Dysbiosis in Rheumatoid Arthritis
Zhang_2015	PRJEB6997	26214836	SZAXPI019865-44		5788433287	ERR589783	Rheumatoid Arthritis	NA	NA	NA	female	China	Asia	1 month	Y	SAMEA2737788	WGS	PAIRED	other	METAGENOMIC	human gut metagenome	Illumina HiSeq 2000	Gut and Oral Microbiome Dysbiosis in Rheumatoid Arthritis
Zhang_2015	PRJEB6997	26214836	SZAXPI021204-18		3839195739	ERR589786	Rheumatoid Arthritis	NA	NA	NA	female	China	Asia	1 month	N	SAMEA2737791	WGS	PAIRED	other	METAGENOMIC	human gut metagenome	Illumina HiSeq 2000	Gut and Oral Microbiome Dysbiosis in Rheumatoid Arthritis
Zhang_2015	PRJEB6997	26214836	SZAXPI021205-19		3420579854	ERR589787	Rheumatoid Arthritis	NA	NA	NA	female	China	Asia	1 month	Y	SAMEA2737792	WGS	PAIRED	other	METAGENOMIC	human gut metagenome	Illumina HiSeq 2000	Gut and Oral Microbiome Dysbiosis in Rheumatoid Arthritis
Zhang_2015	PRJEB6997	26214836	SZAXPI021207-21		6225563197	ERR589789	Rheumatoid Arthritis	NA	NA	NA	female	China	Asia	1 month	Y	SAMEA2737794	WGS	PAIRED	other	METAGENOMIC	human gut metagenome	Illumina HiSeq 2000	Gut and Oral Microbiome Dysbiosis in Rheumatoid Arthritis
Zhang_2015	PRJEB6997	26214836	SZAXPI021222-46		7710440689	ERR589803	Rheumatoid Arthritis	NA	NA	NA	female	China	Asia	1 month	Y	SAMEA2737808	WGS	PAIRED	other	METAGENOMIC	human gut metagenome	Illumina HiSeq 2000	Gut and Oral Microbiome Dysbiosis in Rheumatoid Arthritis
Zhang_2015	PRJEB6997	26214836	SZAXPI021223-47		7424059515	ERR589804	Rheumatoid Arthritis	NA	NA	NA	female	China	Asia	1 month	N	SAMEA2737809	WGS	PAIRED	other	METAGENOMIC	human gut metagenome	Illumina HiSeq 2000	Gut and Oral Microbiome Dysbiosis in Rheumatoid Arthritis
Zhang_2015	PRJEB6997	26214836	SZAXPI021234-94		6457675029	ERR589815	Rheumatoid Arthritis	NA	NA	NA	female	China	Asia	1 month	Y	SAMEA2737820	WGS	PAIRED	other	METAGENOMIC	human gut metagenome	Illumina HiSeq 2000	Gut and Oral Microbiome Dysbiosis in Rheumatoid Arthritis
Zhang_2015	PRJEB6997	26214836	SZAXPI021235-95		7254748739	ERR589816	Rheumatoid Arthritis	NA	NA	NA	female	China	Asia	1 month	Y	SAMEA2737821	WGS	PAIRED	other	METAGENOMIC	human gut metagenome	Illumina HiSeq 2000	Gut and Oral Microbiome Dysbiosis in Rheumatoid Arthritis
Zhang_2015	PRJEB6997	26214836	SZAXPI021242-136		4550997039	ERR589822	Rheumatoid Arthritis	NA	NA	NA	male	China	Asia	1 month	Y	SAMEA2737827	WGS	PAIRED	other	METAGENOMIC	human gut metagenome	Illumina HiSeq 2000	Gut and Oral Microbiome Dysbiosis in Rheumatoid Arthritis
Zhang_2015	PRJEB6997	26214836	SZAXPI021243-140		6390822635	ERR589823	Rheumatoid Arthritis	NA	NA	NA	female	China	Asia	1 month	Y	SAMEA2737828	WGS	PAIRED	other	METAGENOMIC	human gut metagenome	Illumina HiSeq 2000	Gut and Oral Microbiome Dysbiosis in Rheumatoid Arthritis
Zhang_2015	PRJEB6997	26214836	SZAXPI021276-17		7231275926	ERR589828	Rheumatoid Arthritis	NA	NA	NA	female	China	Asia	1 month	N	SAMEA2737833	WGS	PAIRED	other	METAGENOMIC	human gut metagenome	Illumina HiSeq 2000	Gut and Oral Microbiome Dysbiosis in Rheumatoid Arthritis
Zhang_2015	PRJEB6997	26214836	SZAXPI021279-20		6735052879	ERR589831	Rheumatoid Arthritis	NA	NA	NA	female	China	Asia	1 month	N	SAMEA2737836	WGS	PAIRED	other	METAGENOMIC	human gut metagenome	Illumina HiSeq 2000	Gut and Oral Microbiome Dysbiosis in Rheumatoid Arthritis
Zhang_2015	PRJEB6997	26214836	SZAXPI021280-21		6332957918	ERR589832	Rheumatoid Arthritis	NA	NA	NA	female	China	Asia	1 month	Y	SAMEA2737837	WGS	PAIRED	other	METAGENOMIC	human gut metagenome	Illumina HiSeq 2000	Gut and Oral Microbiome Dysbiosis in Rheumatoid Arthritis
Zhang_2015	PRJEB6997	26214836	SZAXPI021281-23		7620934946	ERR589833	Rheumatoid Arthritis	NA	NA	NA	female	China	Asia	1 month	N	SAMEA2737838	WGS	PAIRED	other	METAGENOMIC	human gut metagenome	Illumina HiSeq 2000	Gut and Oral Microbiome Dysbiosis in Rheumatoid Arthritis
Zhang_2015	PRJEB6997	26214836	SZAXPI021282-24		7500332515	ERR589834	Rheumatoid Arthritis	NA	NA	NA	female	China	Asia	1 month	Y	SAMEA2737839	WGS	PAIRED	other	METAGENOMIC	human gut metagenome	Illumina HiSeq 2000	Gut and Oral Microbiome Dysbiosis in Rheumatoid Arthritis
Zhang_2015	PRJEB6997	26214836	SZAXPI021288-34		6836074316	ERR589840	Rheumatoid Arthritis	NA	NA	NA	male	China	Asia	1 month	Y	SAMEA2737845	WGS	PAIRED	other	METAGENOMIC	human gut metagenome	Illumina HiSeq 2000	Gut and Oral Microbiome Dysbiosis in Rheumatoid Arthritis
Zhang_2015	PRJEB6997	26214836	SZAXPI021289-35		7176663083	ERR589841	Rheumatoid Arthritis	NA	NA	NA	male	China	Asia	1 month	Y	SAMEA2737846	WGS	PAIRED	other	METAGENOMIC	human gut metagenome	Illumina HiSeq 2000	Gut and Oral Microbiome Dysbiosis in Rheumatoid Arthritis
Zhang_2015	PRJEB6997	26214836	SZAXPI021290-36		7042559022	ERR589842	Rheumatoid Arthritis	NA	NA	NA	female	China	Asia	1 month	N	SAMEA2737847	WGS	PAIRED	other	METAGENOMIC	human gut metagenome	Illumina HiSeq 2000	Gut and Oral Microbiome Dysbiosis in Rheumatoid Arthritis
Zhang_2015	PRJEB6997	26214836	SZAXPI021291-37		5989272992	ERR589843	Rheumatoid Arthritis	NA	NA	NA	female	China	Asia	1 month	N	SAMEA2737848	WGS	PAIRED	other	METAGENOMIC	human gut metagenome	Illumina HiSeq 2000	Gut and Oral Microbiome Dysbiosis in Rheumatoid Arthritis
Zhang_2015	PRJEB6997	26214836	SZAXPI021292-39		5379926418	ERR589844	Rheumatoid Arthritis	NA	NA	NA	female	China	Asia	1 month	Y	SAMEA2737849	WGS	PAIRED	other	METAGENOMIC	human gut metagenome	Illumina HiSeq 2000	Gut and Oral Microbiome Dysbiosis in Rheumatoid Arthritis
Zhang_2015	PRJEB6997	26214836	SZAXPI021302-87		7133602821	ERR589854	Rheumatoid Arthritis	NA	NA	NA	female	China	Asia	1 month	N	SAMEA2737859	WGS	PAIRED	other	METAGENOMIC	human gut metagenome	Illumina HiSeq 2000	Gut and Oral Microbiome Dysbiosis in Rheumatoid Arthritis
Zhang_2015	PRJEB6997	26214836	SZAXPI021318-142		6058370136	ERR589870	Rheumatoid Arthritis	NA	NA	NA	female	China	Asia	1 month	N	SAMEA2737875	WGS	PAIRED	other	METAGENOMIC	human gut metagenome	Illumina HiSeq 2000	Gut and Oral Microbiome Dysbiosis in Rheumatoid Arthritis
Zhang_2015	PRJEB6997	26214836	RSZAXPI002488-21_2		1984751848	ERR589438	Healthy	-	NA	NA	female	China	Asia	1 month	-	SAMEA2738083	WGS	PAIRED	other	METAGENOMIC	human gut metagenome	Illumina HiSeq 2000	Gut and Oral Microbiome Dysbiosis in Rheumatoid Arthritis
Zhang_2015	PRJEB6997	26214836	SZAXPI011676-93		4977661812	ERR589529	Healthy	-	NA	NA	male	China	Asia	1 month	-	SAMEA2737671	WGS	PAIRED	other	METAGENOMIC	human gut metagenome	Illumina HiSeq 2000	Gut and Oral Microbiome Dysbiosis in Rheumatoid Arthritis
Zhang_2015	PRJEB6997	26214836	SZAXPI011697-35		5870281846	ERR589539	Healthy	-	NA	NA	female	China	Asia	1 month	-	SAMEA2737681	WGS	PAIRED	other	METAGENOMIC	human gut metagenome	Illumina HiSeq 2000	Gut and Oral Microbiome Dysbiosis in Rheumatoid Arthritis
Zhang_2015	PRJEB6997	26214836	SZAXPI011701-109		7242738332	ERR589542	Healthy	-	NA	NA	female	China	Asia	1 month	-	SAMEA2737683	WGS	PAIRED	other	METAGENOMIC	human gut metagenome	Illumina HiSeq 2000	Gut and Oral Microbiome Dysbiosis in Rheumatoid Arthritis
Zhang_2015	PRJEB6997	26214836	SZAXPI011706-62		5824487342	ERR589545	Healthy	-	NA	NA	male	China	Asia	1 month	-	SAMEA2737686	WGS	PAIRED	other	METAGENOMIC	human gut metagenome	Illumina HiSeq 2000	Gut and Oral Microbiome Dysbiosis in Rheumatoid Arthritis
Zhang_2015	PRJEB6997	26214836	SZAXPI011712-136		5394858624	ERR589549	Healthy	-	NA	NA	male	China	Asia	1 month	-	SAMEA2737690	WGS	PAIRED	other	METAGENOMIC	human gut metagenome	Illumina HiSeq 2000	Gut and Oral Microbiome Dysbiosis in Rheumatoid Arthritis
Zhang_2015	PRJEB6997	26214836	SZAXPI012055-14		4565149808	ERR589551	Healthy	-	NA	NA	male	China	Asia	1 month	-	SAMEA2737692	WGS	PAIRED	other	METAGENOMIC	human gut metagenome	Illumina HiSeq 2000	Gut and Oral Microbiome Dysbiosis in Rheumatoid Arthritis
Zhang_2015	PRJEB6997	26214836	SZAXPI012056-15		5826033702	ERR589552	Healthy	-	NA	NA	female	China	Asia	1 month	-	SAMEA2737693	WGS	PAIRED	other	METAGENOMIC	human gut metagenome	Illumina HiSeq 2000	Gut and Oral Microbiome Dysbiosis in Rheumatoid Arthritis
Zhang_2015	PRJEB6997	26214836	SZAXPI012068-36		7122955852	ERR589564	Healthy	-	NA	NA	female	China	Asia	1 month	-	SAMEA2737705	WGS	PAIRED	other	METAGENOMIC	human gut metagenome	Illumina HiSeq 2000	Gut and Oral Microbiome Dysbiosis in Rheumatoid Arthritis
Zhang_2015	PRJEB6997	26214836	SZAXPI012070-39		5955864685	ERR589566	Healthy	-	NA	NA	female	China	Asia	1 month	-	SAMEA2737707	WGS	PAIRED	other	METAGENOMIC	human gut metagenome	Illumina HiSeq 2000	Gut and Oral Microbiome Dysbiosis in Rheumatoid Arthritis
Zhang_2015	PRJEB6997	26214836	SZAXPI012072-43		5656866887	ERR589568	Healthy	-	NA	NA	female	China	Asia	1 month	-	SAMEA2737709	WGS	PAIRED	other	METAGENOMIC	human gut metagenome	Illumina HiSeq 2000	Gut and Oral Microbiome Dysbiosis in Rheumatoid Arthritis
Zhang_2015	PRJEB6997	26214836	SZAXPI012074-45		5590224504	ERR589570	Healthy	-	NA	NA	female	China	Asia	1 month	-	SAMEA2737711	WGS	PAIRED	other	METAGENOMIC	human gut metagenome	Illumina HiSeq 2000	Gut and Oral Microbiome Dysbiosis in Rheumatoid Arthritis
Zhang_2015	PRJEB6997	26214836	SZAXPI012080-74		6437889602	ERR589575	Healthy	-	NA	NA	female	China	Asia	1 month	-	SAMEA2737716	WGS	PAIRED	other	METAGENOMIC	human gut metagenome	Illumina HiSeq 2000	Gut and Oral Microbiome Dysbiosis in Rheumatoid Arthritis
Zhang_2015	PRJEB6997	26214836	SZAXPI012083-87		5854948795	ERR589578	Healthy	-	NA	NA	female	China	Asia	1 month	-	SAMEA2737719	WGS	PAIRED	other	METAGENOMIC	human gut metagenome	Illumina HiSeq 2000	Gut and Oral Microbiome Dysbiosis in Rheumatoid Arthritis
Zhang_2015	PRJEB6997	26214836	SZAXPI012084-88		6086964375	ERR589579	Healthy	-	NA	NA	male	China	Asia	1 month	-	SAMEA2737720	WGS	PAIRED	other	METAGENOMIC	human gut metagenome	Illumina HiSeq 2000	Gut and Oral Microbiome Dysbiosis in Rheumatoid Arthritis
Zhang_2015	PRJEB6997	26214836	SZAXPI012087-93		6832246550	ERR589582	Healthy	-	NA	NA	female	China	Asia	1 month	-	SAMEA2737723	WGS	PAIRED	other	METAGENOMIC	human gut metagenome	Illumina HiSeq 2000	Gut and Oral Microbiome Dysbiosis in Rheumatoid Arthritis
Zhang_2015	PRJEB6997	26214836	SZAXPI012242-158		5836159356	ERR589584	Healthy	-	NA	NA	male	China	Asia	1 month	-	SAMEA2737725	WGS	PAIRED	other	METAGENOMIC	human gut metagenome	Illumina HiSeq 2000	Gut and Oral Microbiome Dysbiosis in Rheumatoid Arthritis
Zhang_2015	PRJEB6997	26214836	SZAXPI012246-133		7009432676	ERR589588	Healthy	-	NA	NA	female	China	Asia	1 month	-	SAMEA2737729	WGS	PAIRED	other	METAGENOMIC	human gut metagenome	Illumina HiSeq 2000	Gut and Oral Microbiome Dysbiosis in Rheumatoid Arthritis
Zhang_2015	PRJEB6997	26214836	SZAXPI012251-109		6834725650	ERR589593	Healthy	-	NA	NA	male	China	Asia	1 month	-	SAMEA2737734	WGS	PAIRED	other	METAGENOMIC	human gut metagenome	Illumina HiSeq 2000	Gut and Oral Microbiome Dysbiosis in Rheumatoid Arthritis
Zhang_2015	PRJEB6997	26214836	SZAXPI019812-16		7446687322	ERR589733	Healthy	-	NA	NA	male	China	Asia	1 month	-	SAMEA2737738	WGS	PAIRED	other	METAGENOMIC	human gut metagenome	Illumina HiSeq 2000	Gut and Oral Microbiome Dysbiosis in Rheumatoid Arthritis
Zhang_2015	PRJEB6997	26214836	SZAXPI019830-37		6439047423	ERR589749	Healthy	-	NA	NA	female	China	Asia	1 month	-	SAMEA2737754	WGS	PAIRED	other	METAGENOMIC	human gut metagenome	Illumina HiSeq 2000	Gut and Oral Microbiome Dysbiosis in Rheumatoid Arthritis
Zhang_2015	PRJEB6997	26214836	SZAXPI019835-45		5250960162	ERR589754	Healthy	-	NA	NA	female	China	Asia	1 month	-	SAMEA2737759	WGS	PAIRED	other	METAGENOMIC	human gut metagenome	Illumina HiSeq 2000	Gut and Oral Microbiome Dysbiosis in Rheumatoid Arthritis
Zhang_2015	PRJEB6997	26214836	SZAXPI019843-84		5843648916	ERR589761	Healthy	-	NA	NA	male	China	Asia	1 month	-	SAMEA2737766	WGS	PAIRED	other	METAGENOMIC	human gut metagenome	Illumina HiSeq 2000	Gut and Oral Microbiome Dysbiosis in Rheumatoid Arthritis
Zhang_2015	PRJEB6997	26214836	SZAXPI019847-90		5965715612	ERR589765	Healthy	-	NA	NA	female	China	Asia	1 month	-	SAMEA2737770	WGS	PAIRED	other	METAGENOMIC	human gut metagenome	Illumina HiSeq 2000	Gut and Oral Microbiome Dysbiosis in Rheumatoid Arthritis
Zhang_2015	PRJEB6997	26214836	SZAXPI019848-93		5609534112	ERR589766	Healthy	-	NA	NA	female	China	Asia	1 month	-	SAMEA2737771	WGS	PAIRED	other	METAGENOMIC	human gut metagenome	Illumina HiSeq 2000	Gut and Oral Microbiome Dysbiosis in Rheumatoid Arthritis
Zhang_2015	PRJEB6997	26214836	SZAXPI019850-95		7288932692	ERR589768	Healthy	-	NA	NA	female	China	Asia	1 month	-	SAMEA2737773	WGS	PAIRED	other	METAGENOMIC	human gut metagenome	Illumina HiSeq 2000	Gut and Oral Microbiome Dysbiosis in Rheumatoid Arthritis
Zhang_2015	PRJEB6997	26214836	SZAXPI019863-166		6161215536	ERR589781	Healthy	-	NA	NA	female	China	Asia	1 month	-	SAMEA2737786	WGS	PAIRED	other	METAGENOMIC	human gut metagenome	Illumina HiSeq 2000	Gut and Oral Microbiome Dysbiosis in Rheumatoid Arthritis
Zhang_2015	PRJEB6997	26214836	SZAXPI021202-16		6728112747	ERR589784	Healthy	-	NA	NA	female	China	Asia	1 month	-	SAMEA2737789	WGS	PAIRED	other	METAGENOMIC	human gut metagenome	Illumina HiSeq 2000	Gut and Oral Microbiome Dysbiosis in Rheumatoid Arthritis
Zhang_2015	PRJEB6997	26214836	SZAXPI021203-17		6943975289	ERR589785	Healthy	-	NA	NA	female	China	Asia	1 month	-	SAMEA2737790	WGS	PAIRED	other	METAGENOMIC	human gut metagenome	Illumina HiSeq 2000	Gut and Oral Microbiome Dysbiosis in Rheumatoid Arthritis
Zhang_2015	PRJEB6997	26214836	SZAXPI021206-20		3676150004	ERR589788	Healthy	-	NA	NA	female	China	Asia	1 month	-	SAMEA2737793	WGS	PAIRED	other	METAGENOMIC	human gut metagenome	Illumina HiSeq 2000	Gut and Oral Microbiome Dysbiosis in Rheumatoid Arthritis
Zhang_2015	PRJEB6997	26214836	SZAXPI021209-24		5939554635	ERR589790	Healthy	-	NA	NA	male	China	Asia	1 month	-	SAMEA2737795	WGS	PAIRED	other	METAGENOMIC	human gut metagenome	Illumina HiSeq 2000	Gut and Oral Microbiome Dysbiosis in Rheumatoid Arthritis
Zhang_2015	PRJEB6997	26214836	SZAXPI021210-25		6066968572	ERR589791	Healthy	-	NA	NA	female	China	Asia	1 month	-	SAMEA2737796	WGS	PAIRED	other	METAGENOMIC	human gut metagenome	Illumina HiSeq 2000	Gut and Oral Microbiome Dysbiosis in Rheumatoid Arthritis
Zhang_2015	PRJEB6997	26214836	SZAXPI021211-26		5904138500	ERR589792	Healthy	-	NA	NA	female	China	Asia	1 month	-	SAMEA2737797	WGS	PAIRED	other	METAGENOMIC	human gut metagenome	Illumina HiSeq 2000	Gut and Oral Microbiome Dysbiosis in Rheumatoid Arthritis
Zhang_2015	PRJEB6997	26214836	SZAXPI021212-27		5787600291	ERR589793	Healthy	-	NA	NA	female	China	Asia	1 month	-	SAMEA2737798	WGS	PAIRED	other	METAGENOMIC	human gut metagenome	Illumina HiSeq 2000	Gut and Oral Microbiome Dysbiosis in Rheumatoid Arthritis
Zhang_2015	PRJEB6997	26214836	SZAXPI021213-32		5824484536	ERR589794	Healthy	-	NA	NA	female	China	Asia	1 month	-	SAMEA2737799	WGS	PAIRED	other	METAGENOMIC	human gut metagenome	Illumina HiSeq 2000	Gut and Oral Microbiome Dysbiosis in Rheumatoid Arthritis
Zhang_2015	PRJEB6997	26214836	SZAXPI021214-33		5934980425	ERR589795	Healthy	-	NA	NA	female	China	Asia	1 month	-	SAMEA2737800	WGS	PAIRED	other	METAGENOMIC	human gut metagenome	Illumina HiSeq 2000	Gut and Oral Microbiome Dysbiosis in Rheumatoid Arthritis
Zhang_2015	PRJEB6997	26214836	SZAXPI021215-34		6330285544	ERR589796	Healthy	-	NA	NA	male	China	Asia	1 month	-	SAMEA2737801	WGS	PAIRED	other	METAGENOMIC	human gut metagenome	Illumina HiSeq 2000	Gut and Oral Microbiome Dysbiosis in Rheumatoid Arthritis
Zhang_2015	PRJEB6997	26214836	SZAXPI021216-35		5755892998	ERR589797	Healthy	-	NA	NA	female	China	Asia	1 month	-	SAMEA2737802	WGS	PAIRED	other	METAGENOMIC	human gut metagenome	Illumina HiSeq 2000	Gut and Oral Microbiome Dysbiosis in Rheumatoid Arthritis
Zhang_2015	PRJEB6997	26214836	SZAXPI021217-36		4997512929	ERR589798	Healthy	-	NA	NA	female	China	Asia	1 month	-	SAMEA2737803	WGS	PAIRED	other	METAGENOMIC	human gut metagenome	Illumina HiSeq 2000	Gut and Oral Microbiome Dysbiosis in Rheumatoid Arthritis
Zhang_2015	PRJEB6997	26214836	SZAXPI021218-37		5659913497	ERR589799	Healthy	-	NA	NA	female	China	Asia	1 month	-	SAMEA2737804	WGS	PAIRED	other	METAGENOMIC	human gut metagenome	Illumina HiSeq 2000	Gut and Oral Microbiome Dysbiosis in Rheumatoid Arthritis
Zhang_2015	PRJEB6997	26214836	SZAXPI021219-39		5746466142	ERR589800	Healthy	-	NA	NA	female	China	Asia	1 month	-	SAMEA2737805	WGS	PAIRED	other	METAGENOMIC	human gut metagenome	Illumina HiSeq 2000	Gut and Oral Microbiome Dysbiosis in Rheumatoid Arthritis
Zhang_2015	PRJEB6997	26214836	SZAXPI021220-43		6212819675	ERR589801	Healthy	-	NA	NA	male	China	Asia	1 month	-	SAMEA2737806	WGS	PAIRED	other	METAGENOMIC	human gut metagenome	Illumina HiSeq 2000	Gut and Oral Microbiome Dysbiosis in Rheumatoid Arthritis
Zhang_2015	PRJEB6997	26214836	SZAXPI021221-45		5434507135	ERR589802	Healthy	-	NA	NA	female	China	Asia	1 month	-	SAMEA2737807	WGS	PAIRED	other	METAGENOMIC	human gut metagenome	Illumina HiSeq 2000	Gut and Oral Microbiome Dysbiosis in Rheumatoid Arthritis
Zhang_2015	PRJEB6997	26214836	SZAXPI021224-56		6895740485	ERR589805	Healthy	-	NA	NA	female	China	Asia	1 month	-	SAMEA2737810	WGS	PAIRED	other	METAGENOMIC	human gut metagenome	Illumina HiSeq 2000	Gut and Oral Microbiome Dysbiosis in Rheumatoid Arthritis
Zhang_2015	PRJEB6997	26214836	SZAXPI021225-62		7627829706	ERR589806	Healthy	-	NA	NA	female	China	Asia	1 month	-	SAMEA2737811	WGS	PAIRED	other	METAGENOMIC	human gut metagenome	Illumina HiSeq 2000	Gut and Oral Microbiome Dysbiosis in Rheumatoid Arthritis
Zhang_2015	PRJEB6997	26214836	SZAXPI021226-74		6428780934	ERR589807	Healthy	-	NA	NA	female	China	Asia	1 month	-	SAMEA2737812	WGS	PAIRED	other	METAGENOMIC	human gut metagenome	Illumina HiSeq 2000	Gut and Oral Microbiome Dysbiosis in Rheumatoid Arthritis
Zhang_2015	PRJEB6997	26214836	SZAXPI021227-75		6361017914	ERR589808	Healthy	-	NA	NA	female	China	Asia	1 month	-	SAMEA2737813	WGS	PAIRED	other	METAGENOMIC	human gut metagenome	Illumina HiSeq 2000	Gut and Oral Microbiome Dysbiosis in Rheumatoid Arthritis
Zhang_2015	PRJEB6997	26214836	SZAXPI021228-84		7606057693	ERR589809	Healthy	-	NA	NA	male	China	Asia	1 month	-	SAMEA2737814	WGS	PAIRED	other	METAGENOMIC	human gut metagenome	Illumina HiSeq 2000	Gut and Oral Microbiome Dysbiosis in Rheumatoid Arthritis
Zhang_2015	PRJEB6997	26214836	SZAXPI021229-87		6828401165	ERR589810	Healthy	-	NA	NA	female	China	Asia	1 month	-	SAMEA2737815	WGS	PAIRED	other	METAGENOMIC	human gut metagenome	Illumina HiSeq 2000	Gut and Oral Microbiome Dysbiosis in Rheumatoid Arthritis
Zhang_2015	PRJEB6997	26214836	SZAXPI021230-88		7293551396	ERR589811	Healthy	-	NA	NA	female	China	Asia	1 month	-	SAMEA2737816	WGS	PAIRED	other	METAGENOMIC	human gut metagenome	Illumina HiSeq 2000	Gut and Oral Microbiome Dysbiosis in Rheumatoid Arthritis
Zhang_2015	PRJEB6997	26214836	SZAXPI021231-89		6671770396	ERR589812	Healthy	-	NA	NA	female	China	Asia	1 month	-	SAMEA2737817	WGS	PAIRED	other	METAGENOMIC	human gut metagenome	Illumina HiSeq 2000	Gut and Oral Microbiome Dysbiosis in Rheumatoid Arthritis
Zhang_2015	PRJEB6997	26214836	SZAXPI021232-90		5966677424	ERR589813	Healthy	-	NA	NA	female	China	Asia	1 month	-	SAMEA2737818	WGS	PAIRED	other	METAGENOMIC	human gut metagenome	Illumina HiSeq 2000	Gut and Oral Microbiome Dysbiosis in Rheumatoid Arthritis
Zhang_2015	PRJEB6997	26214836	SZAXPI021233-93		6163820900	ERR589814	Healthy	-	NA	NA	female	China	Asia	1 month	-	SAMEA2737819	WGS	PAIRED	other	METAGENOMIC	human gut metagenome	Illumina HiSeq 2000	Gut and Oral Microbiome Dysbiosis in Rheumatoid Arthritis
Zhang_2015	PRJEB6997	26214836	SZAXPI021236-102		7132612875	ERR589817	Healthy	-	NA	NA	female	China	Asia	1 month	-	SAMEA2737822	WGS	PAIRED	other	METAGENOMIC	human gut metagenome	Illumina HiSeq 2000	Gut and Oral Microbiome Dysbiosis in Rheumatoid Arthritis
Zhang_2015	PRJEB6997	26214836	SZAXPI021238-109		6056453331	ERR589818	Healthy	-	NA	NA	female	China	Asia	1 month	-	SAMEA2737823	WGS	PAIRED	other	METAGENOMIC	human gut metagenome	Illumina HiSeq 2000	Gut and Oral Microbiome Dysbiosis in Rheumatoid Arthritis
Zhang_2015	PRJEB6997	26214836	SZAXPI021239-113		5362775438	ERR589819	Healthy	-	NA	NA	female	China	Asia	1 month	-	SAMEA2737824	WGS	PAIRED	other	METAGENOMIC	human gut metagenome	Illumina HiSeq 2000	Gut and Oral Microbiome Dysbiosis in Rheumatoid Arthritis
Zhang_2015	PRJEB6997	26214836	SZAXPI021240-123		6667558620	ERR589820	Healthy	-	NA	NA	male	China	Asia	1 month	-	SAMEA2737825	WGS	PAIRED	other	METAGENOMIC	human gut metagenome	Illumina HiSeq 2000	Gut and Oral Microbiome Dysbiosis in Rheumatoid Arthritis
Zhang_2015	PRJEB6997	26214836	SZAXPI021241-129		5624765629	ERR589821	Healthy	-	NA	NA	female	China	Asia	1 month	-	SAMEA2737826	WGS	PAIRED	other	METAGENOMIC	human gut metagenome	Illumina HiSeq 2000	Gut and Oral Microbiome Dysbiosis in Rheumatoid Arthritis
Zhang_2015	PRJEB6997	26214836	SZAXPI021245-158		11804597280	ERR589824	Healthy	-	NA	NA	female	China	Asia	1 month	-	SAMEA2737829	WGS	PAIRED	other	METAGENOMIC	human gut metagenome	Illumina HiSeq 2000	Gut and Oral Microbiome Dysbiosis in Rheumatoid Arthritis
Zhang_2015	PRJEB6997	26214836	SZAXPI021246-166		5133160164	ERR589825	Healthy	-	NA	NA	male	China	Asia	1 month	-	SAMEA2737830	WGS	PAIRED	other	METAGENOMIC	human gut metagenome	Illumina HiSeq 2000	Gut and Oral Microbiome Dysbiosis in Rheumatoid Arthritis
Zhang_2015	PRJEB6997	26214836	SZAXPI021274-169		7117997759	ERR589826	Healthy	-	NA	NA	female	China	Asia	1 month	-	SAMEA2737831	WGS	PAIRED	other	METAGENOMIC	human gut metagenome	Illumina HiSeq 2000	Gut and Oral Microbiome Dysbiosis in Rheumatoid Arthritis
Zhang_2015	PRJEB6997	26214836	SZAXPI021275-16		7737639295	ERR589827	Healthy	-	NA	NA	female	China	Asia	1 month	-	SAMEA2737832	WGS	PAIRED	other	METAGENOMIC	human gut metagenome	Illumina HiSeq 2000	Gut and Oral Microbiome Dysbiosis in Rheumatoid Arthritis
Zhang_2015	PRJEB6997	26214836	SZAXPI021277-40		5138905759	ERR589829	Healthy	-	NA	NA	female	China	Asia	1 month	-	SAMEA2737834	WGS	PAIRED	other	METAGENOMIC	human gut metagenome	Illumina HiSeq 2000	Gut and Oral Microbiome Dysbiosis in Rheumatoid Arthritis
Zhang_2015	PRJEB6997	26214836	SZAXPI021278-19		6915291667	ERR589830	Healthy	-	NA	NA	female	China	Asia	1 month	-	SAMEA2737835	WGS	PAIRED	other	METAGENOMIC	human gut metagenome	Illumina HiSeq 2000	Gut and Oral Microbiome Dysbiosis in Rheumatoid Arthritis
Zhang_2015	PRJEB6997	26214836	SZAXPI021283-25		8128180244	ERR589835	Healthy	-	NA	NA	female	China	Asia	1 month	-	SAMEA2737840	WGS	PAIRED	other	METAGENOMIC	human gut metagenome	Illumina HiSeq 2000	Gut and Oral Microbiome Dysbiosis in Rheumatoid Arthritis
Zhang_2015	PRJEB6997	26214836	SZAXPI021284-26		4749497667	ERR589836	Healthy	-	NA	NA	male	China	Asia	1 month	-	SAMEA2737841	WGS	PAIRED	other	METAGENOMIC	human gut metagenome	Illumina HiSeq 2000	Gut and Oral Microbiome Dysbiosis in Rheumatoid Arthritis
Zhang_2015	PRJEB6997	26214836	SZAXPI021285-27		5419113109	ERR589837	Healthy	-	NA	NA	female	China	Asia	1 month	-	SAMEA2737842	WGS	PAIRED	other	METAGENOMIC	human gut metagenome	Illumina HiSeq 2000	Gut and Oral Microbiome Dysbiosis in Rheumatoid Arthritis
Zhang_2015	PRJEB6997	26214836	SZAXPI021286-32		5475085916	ERR589838	Healthy	-	NA	NA	NA	China	Asia	1 month	-	SAMEA2737843	WGS	PAIRED	other	METAGENOMIC	human gut metagenome	Illumina HiSeq 2000	Gut and Oral Microbiome Dysbiosis in Rheumatoid Arthritis
Zhang_2015	PRJEB6997	26214836	SZAXPI021287-33		7500462984	ERR589839	Healthy	-	NA	NA	male	China	Asia	1 month	-	SAMEA2737844	WGS	PAIRED	other	METAGENOMIC	human gut metagenome	Illumina HiSeq 2000	Gut and Oral Microbiome Dysbiosis in Rheumatoid Arthritis
Zhang_2015	PRJEB6997	26214836	SZAXPI021293-43		5636692612	ERR589845	Healthy	-	NA	NA	female	China	Asia	1 month	-	SAMEA2737850	WGS	PAIRED	other	METAGENOMIC	human gut metagenome	Illumina HiSeq 2000	Gut and Oral Microbiome Dysbiosis in Rheumatoid Arthritis
Zhang_2015	PRJEB6997	26214836	SZAXPI021294-45		6137375206	ERR589846	Healthy	-	NA	NA	male	China	Asia	1 month	-	SAMEA2737851	WGS	PAIRED	other	METAGENOMIC	human gut metagenome	Illumina HiSeq 2000	Gut and Oral Microbiome Dysbiosis in Rheumatoid Arthritis
Zhang_2015	PRJEB6997	26214836	SZAXPI021295-47		7779659732	ERR589847	Healthy	-	NA	NA	male	China	Asia	1 month	-	SAMEA2737852	WGS	PAIRED	other	METAGENOMIC	human gut metagenome	Illumina HiSeq 2000	Gut and Oral Microbiome Dysbiosis in Rheumatoid Arthritis
Zhang_2015	PRJEB6997	26214836	SZAXPI021296-56		7015129723	ERR589848	Healthy	-	NA	NA	male	China	Asia	1 month	-	SAMEA2737853	WGS	PAIRED	other	METAGENOMIC	human gut metagenome	Illumina HiSeq 2000	Gut and Oral Microbiome Dysbiosis in Rheumatoid Arthritis
Zhang_2015	PRJEB6997	26214836	SZAXPI021297-57		7223098243	ERR589849	Healthy	-	NA	NA	male	China	Asia	1 month	-	SAMEA2737854	WGS	PAIRED	other	METAGENOMIC	human gut metagenome	Illumina HiSeq 2000	Gut and Oral Microbiome Dysbiosis in Rheumatoid Arthritis
Zhang_2015	PRJEB6997	26214836	SZAXPI021298-62		7378857180	ERR589850	Healthy	-	NA	NA	male	China	Asia	1 month	-	SAMEA2737855	WGS	PAIRED	other	METAGENOMIC	human gut metagenome	Illumina HiSeq 2000	Gut and Oral Microbiome Dysbiosis in Rheumatoid Arthritis
Zhang_2015	PRJEB6997	26214836	SZAXPI021299-74		6112265163	ERR589851	Healthy	-	NA	NA	female	China	Asia	1 month	-	SAMEA2737856	WGS	PAIRED	other	METAGENOMIC	human gut metagenome	Illumina HiSeq 2000	Gut and Oral Microbiome Dysbiosis in Rheumatoid Arthritis
Zhang_2015	PRJEB6997	26214836	SZAXPI021300-75		8534402566	ERR589852	Healthy	-	NA	NA	male	China	Asia	1 month	-	SAMEA2737857	WGS	PAIRED	other	METAGENOMIC	human gut metagenome	Illumina HiSeq 2000	Gut and Oral Microbiome Dysbiosis in Rheumatoid Arthritis
Zhang_2015	PRJEB6997	26214836	SZAXPI021301-84		7257239543	ERR589853	Healthy	-	NA	NA	female	China	Asia	1 month	-	SAMEA2737858	WGS	PAIRED	other	METAGENOMIC	human gut metagenome	Illumina HiSeq 2000	Gut and Oral Microbiome Dysbiosis in Rheumatoid Arthritis
Zhang_2015	PRJEB6997	26214836	SZAXPI021303-88		7721561388	ERR589855	Healthy	-	NA	NA	female	China	Asia	1 month	-	SAMEA2737860	WGS	PAIRED	other	METAGENOMIC	human gut metagenome	Illumina HiSeq 2000	Gut and Oral Microbiome Dysbiosis in Rheumatoid Arthritis
Zhang_2015	PRJEB6997	26214836	SZAXPI021304-89		7448342885	ERR589856	Healthy	-	NA	NA	male	China	Asia	1 month	-	SAMEA2737861	WGS	PAIRED	other	METAGENOMIC	human gut metagenome	Illumina HiSeq 2000	Gut and Oral Microbiome Dysbiosis in Rheumatoid Arthritis
Zhang_2015	PRJEB6997	26214836	SZAXPI021305-90		6736889838	ERR589857	Healthy	-	NA	NA	male	China	Asia	1 month	-	SAMEA2737862	WGS	PAIRED	other	METAGENOMIC	human gut metagenome	Illumina HiSeq 2000	Gut and Oral Microbiome Dysbiosis in Rheumatoid Arthritis
Zhang_2015	PRJEB6997	26214836	SZAXPI021306-93		6823271718	ERR589858	Healthy	-	NA	NA	female	China	Asia	1 month	-	SAMEA2737863	WGS	PAIRED	other	METAGENOMIC	human gut metagenome	Illumina HiSeq 2000	Gut and Oral Microbiome Dysbiosis in Rheumatoid Arthritis
Zhang_2015	PRJEB6997	26214836	SZAXPI021307-94		8050798276	ERR589859	Healthy	-	NA	NA	male	China	Asia	1 month	-	SAMEA2737864	WGS	PAIRED	other	METAGENOMIC	human gut metagenome	Illumina HiSeq 2000	Gut and Oral Microbiome Dysbiosis in Rheumatoid Arthritis
Zhang_2015	PRJEB6997	26214836	SZAXPI021308-95		6647956667	ERR589860	Healthy	-	NA	NA	female	China	Asia	1 month	-	SAMEA2737865	WGS	PAIRED	other	METAGENOMIC	human gut metagenome	Illumina HiSeq 2000	Gut and Oral Microbiome Dysbiosis in Rheumatoid Arthritis
Zhang_2015	PRJEB6997	26214836	SZAXPI021309-102		6894985036	ERR589861	Healthy	-	NA	NA	female	China	Asia	1 month	-	SAMEA2737866	WGS	PAIRED	other	METAGENOMIC	human gut metagenome	Illumina HiSeq 2000	Gut and Oral Microbiome Dysbiosis in Rheumatoid Arthritis
Zhang_2015	PRJEB6997	26214836	SZAXPI021310-108		5350202063	ERR589862	Healthy	-	NA	NA	female	China	Asia	1 month	-	SAMEA2737867	WGS	PAIRED	other	METAGENOMIC	human gut metagenome	Illumina HiSeq 2000	Gut and Oral Microbiome Dysbiosis in Rheumatoid Arthritis
Zhang_2015	PRJEB6997	26214836	SZAXPI021311-109		6252561667	ERR589863	Healthy	-	NA	NA	female	China	Asia	1 month	-	SAMEA2737868	WGS	PAIRED	other	METAGENOMIC	human gut metagenome	Illumina HiSeq 2000	Gut and Oral Microbiome Dysbiosis in Rheumatoid Arthritis
Zhang_2015	PRJEB6997	26214836	SZAXPI021312-111		7753728036	ERR589864	Healthy	-	NA	NA	female	China	Asia	1 month	-	SAMEA2737869	WGS	PAIRED	other	METAGENOMIC	human gut metagenome	Illumina HiSeq 2000	Gut and Oral Microbiome Dysbiosis in Rheumatoid Arthritis
Zhang_2015	PRJEB6997	26214836	SZAXPI021313-113		5830912650	ERR589865	Healthy	-	NA	NA	female	China	Asia	1 month	-	SAMEA2737870	WGS	PAIRED	other	METAGENOMIC	human gut metagenome	Illumina HiSeq 2000	Gut and Oral Microbiome Dysbiosis in Rheumatoid Arthritis
Zhang_2015	PRJEB6997	26214836	SZAXPI021314-123		4169219370	ERR589866	Healthy	-	NA	NA	male	China	Asia	1 month	-	SAMEA2737871	WGS	PAIRED	other	METAGENOMIC	human gut metagenome	Illumina HiSeq 2000	Gut and Oral Microbiome Dysbiosis in Rheumatoid Arthritis
Zhang_2015	PRJEB6997	26214836	SZAXPI021315-129		2907896494	ERR589867	Healthy	-	NA	NA	male	China	Asia	1 month	-	SAMEA2737872	WGS	PAIRED	other	METAGENOMIC	human gut metagenome	Illumina HiSeq 2000	Gut and Oral Microbiome Dysbiosis in Rheumatoid Arthritis
Zhang_2015	PRJEB6997	26214836	SZAXPI021316-136		2869388606	ERR589868	Healthy	-	NA	NA	female	China	Asia	1 month	-	SAMEA2737873	WGS	PAIRED	other	METAGENOMIC	human gut metagenome	Illumina HiSeq 2000	Gut and Oral Microbiome Dysbiosis in Rheumatoid Arthritis
Zhang_2015	PRJEB6997	26214836	SZAXPI021317-140		3686813568	ERR589869	Healthy	-	NA	NA	female	China	Asia	1 month	-	SAMEA2737874	WGS	PAIRED	other	METAGENOMIC	human gut metagenome	Illumina HiSeq 2000	Gut and Oral Microbiome Dysbiosis in Rheumatoid Arthritis
Zhang_2015	PRJEB6997	26214836	SZAXPI021319-158		6292384382	ERR589871	Healthy	-	NA	NA	male	China	Asia	1 month	-	SAMEA2737876	WGS	PAIRED	other	METAGENOMIC	human gut metagenome	Illumina HiSeq 2000	Gut and Oral Microbiome Dysbiosis in Rheumatoid Arthritis
Zhang_2015	PRJEB6997	26214836	SZAXPI021320-166		6684588621	ERR589872	Healthy	-	NA	NA	female	China	Asia	1 month	-	SAMEA2737877	WGS	PAIRED	other	METAGENOMIC	human gut metagenome	Illumina HiSeq 2000	Gut and Oral Microbiome Dysbiosis in Rheumatoid Arthritis
Zhang_2015	PRJEB6997	26214836	SZAXPI021587-57		5762041727	ERR589873	Healthy	-	NA	NA	female	China	Asia	1 month	-	SAMEA2737878	WGS	PAIRED	other	METAGENOMIC	human gut metagenome	Illumina HiSeq 2000	Gut and Oral Microbiome Dysbiosis in Rheumatoid Arthritis
Zhang_2015	PRJEB6997	26214836	SZAXPI021588-111		4737664164	ERR589874	Healthy	-	NA	NA	female	China	Asia	1 month	-	SAMEA2737879	WGS	PAIRED	other	METAGENOMIC	human gut metagenome	Illumina HiSeq 2000	Gut and Oral Microbiome Dysbiosis in Rheumatoid Arthritis
Zhang_2015	PRJEB6997	26214836	SZAXPI021589-142		6017699584	ERR589875	Healthy	-	NA	NA	female	China	Asia	1 month	-	SAMEA2737880	WGS	PAIRED	other	METAGENOMIC	human gut metagenome	Illumina HiSeq 2000	Gut and Oral Microbiome Dysbiosis in Rheumatoid Arthritis
ZuoK_2020	PRJEB28384	32731896	AF1		7731540900	ERR2759377	Atrial Fibrillation	NA	NA	NA	NA	China	Asia	1 month	NA	SAMEA4867829	WGS	PAIRED	RANDOM	METAGENOMIC	metagenome	Illumina NovaSeq 6000	Disordered gut microbiota and alterations in metabolic patterns are associated with atrial fibrillation
ZuoK_2020	PRJEB28384	32731896	AF11		7333896000	ERR2759387	Atrial Fibrillation	NA	NA	NA	NA	China	Asia	1 month	NA	SAMEA4867839	WGS	PAIRED	RANDOM	METAGENOMIC	metagenome	Illumina NovaSeq 6000	Disordered gut microbiota and alterations in metabolic patterns are associated with atrial fibrillation
ZuoK_2020	PRJEB28384	32731896	AF12		7827071400	ERR2759388	Atrial Fibrillation	NA	NA	NA	NA	China	Asia	1 month	NA	SAMEA4867840	WGS	PAIRED	RANDOM	METAGENOMIC	metagenome	Illumina NovaSeq 6000	Disordered gut microbiota and alterations in metabolic patterns are associated with atrial fibrillation
ZuoK_2020	PRJEB28384	32731896	AF13		6980132700	ERR2759389	Atrial Fibrillation	NA	NA	NA	NA	China	Asia	1 month	NA	SAMEA4867841	WGS	PAIRED	RANDOM	METAGENOMIC	metagenome	Illumina NovaSeq 6000	Disordered gut microbiota and alterations in metabolic patterns are associated with atrial fibrillation
ZuoK_2020	PRJEB28384	32731896	AF14		7194416100	ERR2759390	Atrial Fibrillation	NA	NA	NA	NA	China	Asia	1 month	NA	SAMEA4867842	WGS	PAIRED	RANDOM	METAGENOMIC	metagenome	Illumina NovaSeq 6000	Disordered gut microbiota and alterations in metabolic patterns are associated with atrial fibrillation
ZuoK_2020	PRJEB28384	32731896	AF15		7497493800	ERR2759391	Atrial Fibrillation	NA	NA	NA	NA	China	Asia	1 month	NA	SAMEA4867843	WGS	PAIRED	RANDOM	METAGENOMIC	metagenome	Illumina NovaSeq 6000	Disordered gut microbiota and alterations in metabolic patterns are associated with atrial fibrillation
ZuoK_2020	PRJEB28384	32731896	AF19		7816108800	ERR2759395	Atrial Fibrillation	NA	NA	NA	NA	China	Asia	1 month	NA	SAMEA4867847	WGS	PAIRED	RANDOM	METAGENOMIC	metagenome	Illumina NovaSeq 6000	Disordered gut microbiota and alterations in metabolic patterns are associated with atrial fibrillation
ZuoK_2020	PRJEB28384	32731896	AF20		7714850400	ERR2759396	Atrial Fibrillation	NA	NA	NA	NA	China	Asia	1 month	NA	SAMEA4867848	WGS	PAIRED	RANDOM	METAGENOMIC	metagenome	Illumina NovaSeq 6000	Disordered gut microbiota and alterations in metabolic patterns are associated with atrial fibrillation
ZuoK_2020	PRJEB28384	32731896	AF22		7052243400	ERR2759398	Atrial Fibrillation	NA	NA	NA	NA	China	Asia	1 month	NA	SAMEA4867850	WGS	PAIRED	RANDOM	METAGENOMIC	metagenome	Illumina NovaSeq 6000	Disordered gut microbiota and alterations in metabolic patterns are associated with atrial fibrillation
ZuoK_2020	PRJEB28384	32731896	AF23		7219127400	ERR2759399	Atrial Fibrillation	NA	NA	NA	NA	China	Asia	1 month	NA	SAMEA4867851	WGS	PAIRED	RANDOM	METAGENOMIC	metagenome	Illumina NovaSeq 6000	Disordered gut microbiota and alterations in metabolic patterns are associated with atrial fibrillation
ZuoK_2020	PRJEB28384	32731896	AF24		7134087600	ERR2759400	Atrial Fibrillation	NA	NA	NA	NA	China	Asia	1 month	NA	SAMEA4867852	WGS	PAIRED	RANDOM	METAGENOMIC	metagenome	Illumina NovaSeq 6000	Disordered gut microbiota and alterations in metabolic patterns are associated with atrial fibrillation
ZuoK_2020	PRJEB28384	32731896	AF25		7036363800	ERR2759401	Atrial Fibrillation	NA	NA	NA	NA	China	Asia	1 month	NA	SAMEA4867853	WGS	PAIRED	RANDOM	METAGENOMIC	metagenome	Illumina NovaSeq 6000	Disordered gut microbiota and alterations in metabolic patterns are associated with atrial fibrillation
ZuoK_2020	PRJEB28384	32731896	AF26		7362215100	ERR2759402	Atrial Fibrillation	NA	NA	NA	NA	China	Asia	1 month	NA	SAMEA4867854	WGS	PAIRED	RANDOM	METAGENOMIC	metagenome	Illumina NovaSeq 6000	Disordered gut microbiota and alterations in metabolic patterns are associated with atrial fibrillation
ZuoK_2020	PRJEB28384	32731896	AF27		7285567500	ERR2759403	Atrial Fibrillation	NA	NA	NA	NA	China	Asia	1 month	NA	SAMEA4867855	WGS	PAIRED	RANDOM	METAGENOMIC	metagenome	Illumina NovaSeq 6000	Disordered gut microbiota and alterations in metabolic patterns are associated with atrial fibrillation
ZuoK_2020	PRJEB28384	32731896	AF28		7102296300	ERR2759404	Atrial Fibrillation	NA	NA	NA	NA	China	Asia	1 month	NA	SAMEA4867856	WGS	PAIRED	RANDOM	METAGENOMIC	metagenome	Illumina NovaSeq 6000	Disordered gut microbiota and alterations in metabolic patterns are associated with atrial fibrillation
ZuoK_2020	PRJEB28384	32731896	AF29		7356397200	ERR2759405	Atrial Fibrillation	NA	NA	NA	NA	China	Asia	1 month	NA	SAMEA4867857	WGS	PAIRED	RANDOM	METAGENOMIC	metagenome	Illumina NovaSeq 6000	Disordered gut microbiota and alterations in metabolic patterns are associated with atrial fibrillation
ZuoK_2020	PRJEB28384	32731896	AF30		7129951200	ERR2759406	Atrial Fibrillation	NA	NA	NA	NA	China	Asia	1 month	NA	SAMEA4867858	WGS	PAIRED	RANDOM	METAGENOMIC	metagenome	Illumina NovaSeq 6000	Disordered gut microbiota and alterations in metabolic patterns are associated with atrial fibrillation
ZuoK_2020	PRJEB28384	32731896	AF33		7273598700	ERR2759409	Atrial Fibrillation	NA	NA	NA	NA	China	Asia	1 month	NA	SAMEA4867861	WGS	PAIRED	RANDOM	METAGENOMIC	metagenome	Illumina NovaSeq 6000	Disordered gut microbiota and alterations in metabolic patterns are associated with atrial fibrillation
ZuoK_2020	PRJEB28384	32731896	AF34		7824506100	ERR2759410	Atrial Fibrillation	NA	NA	NA	NA	China	Asia	1 month	NA	SAMEA4867862	WGS	PAIRED	RANDOM	METAGENOMIC	metagenome	Illumina NovaSeq 6000	Disordered gut microbiota and alterations in metabolic patterns are associated with atrial fibrillation
ZuoK_2020	PRJEB28384	32731896	AF35		7676941200	ERR2759411	Atrial Fibrillation	NA	NA	NA	NA	China	Asia	1 month	NA	SAMEA4867863	WGS	PAIRED	RANDOM	METAGENOMIC	metagenome	Illumina NovaSeq 6000	Disordered gut microbiota and alterations in metabolic patterns are associated with atrial fibrillation
ZuoK_2020	PRJEB28384	32731896	AF36		7176057000	ERR2759412	Atrial Fibrillation	NA	NA	NA	NA	China	Asia	1 month	NA	SAMEA4867864	WGS	PAIRED	RANDOM	METAGENOMIC	metagenome	Illumina NovaSeq 6000	Disordered gut microbiota and alterations in metabolic patterns are associated with atrial fibrillation
ZuoK_2020	PRJEB28384	32731896	AF37		7488044100	ERR2759413	Atrial Fibrillation	NA	NA	NA	NA	China	Asia	1 month	NA	SAMEA4867865	WGS	PAIRED	RANDOM	METAGENOMIC	metagenome	Illumina NovaSeq 6000	Disordered gut microbiota and alterations in metabolic patterns are associated with atrial fibrillation
ZuoK_2020	PRJEB28384	32731896	AF38		7265196300	ERR2759414	Atrial Fibrillation	NA	NA	NA	NA	China	Asia	1 month	NA	SAMEA4867866	WGS	PAIRED	RANDOM	METAGENOMIC	metagenome	Illumina NovaSeq 6000	Disordered gut microbiota and alterations in metabolic patterns are associated with atrial fibrillation
ZuoK_2020	PRJEB28384	32731896	AF39		7815027300	ERR2759415	Atrial Fibrillation	NA	NA	NA	NA	China	Asia	1 month	NA	SAMEA4867867	WGS	PAIRED	RANDOM	METAGENOMIC	metagenome	Illumina NovaSeq 6000	Disordered gut microbiota and alterations in metabolic patterns are associated with atrial fibrillation
ZuoK_2020	PRJEB28384	32731896	AF4		7139009100	ERR2759380	Atrial Fibrillation	NA	NA	NA	NA	China	Asia	1 month	NA	SAMEA4867832	WGS	PAIRED	RANDOM	METAGENOMIC	metagenome	Illumina NovaSeq 6000	Disordered gut microbiota and alterations in metabolic patterns are associated with atrial fibrillation
ZuoK_2020	PRJEB28384	32731896	AF43		7844516400	ERR2759419	Atrial Fibrillation	NA	NA	NA	NA	China	Asia	1 month	NA	SAMEA4867871	WGS	PAIRED	RANDOM	METAGENOMIC	metagenome	Illumina NovaSeq 6000	Disordered gut microbiota and alterations in metabolic patterns are associated with atrial fibrillation
ZuoK_2020	PRJEB28384	32731896	AF48		7989386700	ERR2759424	Atrial Fibrillation	NA	NA	NA	NA	China	Asia	1 month	NA	SAMEA4867876	WGS	PAIRED	RANDOM	METAGENOMIC	metagenome	Illumina NovaSeq 6000	Disordered gut microbiota and alterations in metabolic patterns are associated with atrial fibrillation
ZuoK_2020	PRJEB28384	32731896	AF49		7149989700	ERR2759425	Atrial Fibrillation	NA	NA	NA	NA	China	Asia	1 month	NA	SAMEA4867877	WGS	PAIRED	RANDOM	METAGENOMIC	metagenome	Illumina NovaSeq 6000	Disordered gut microbiota and alterations in metabolic patterns are associated with atrial fibrillation
ZuoK_2020	PRJEB28384	32731896	AF5		7747300800	ERR2759381	Atrial Fibrillation	NA	NA	NA	NA	China	Asia	1 month	NA	SAMEA4867833	WGS	PAIRED	RANDOM	METAGENOMIC	metagenome	Illumina NovaSeq 6000	Disordered gut microbiota and alterations in metabolic patterns are associated with atrial fibrillation
ZuoK_2020	PRJEB28384	32731896	AF50		7036752900	ERR2759426	Atrial Fibrillation	NA	NA	NA	NA	China	Asia	1 month	NA	SAMEA4867878	WGS	PAIRED	RANDOM	METAGENOMIC	metagenome	Illumina NovaSeq 6000	Disordered gut microbiota and alterations in metabolic patterns are associated with atrial fibrillation
ZuoK_2020	PRJEB28384	32731896	AF8		7342854600	ERR2759384	Atrial Fibrillation	NA	NA	NA	NA	China	Asia	1 month	NA	SAMEA4867836	WGS	PAIRED	RANDOM	METAGENOMIC	metagenome	Illumina NovaSeq 6000	Disordered gut microbiota and alterations in metabolic patterns are associated with atrial fibrillation
ZuoK_2020	PRJEB28384	32731896	AF9		7964559300	ERR2759385	Atrial Fibrillation	NA	NA	NA	NA	China	Asia	1 month	NA	SAMEA4867837	WGS	PAIRED	RANDOM	METAGENOMIC	metagenome	Illumina NovaSeq 6000	Disordered gut microbiota and alterations in metabolic patterns are associated with atrial fibrillation
ZuoK_2020	PRJEB28384	32731896	CTR1		6471100750	ERR3021272	Healthy	-	NA	NA	NA	China	Asia	-	-	SAMEA5202704	WGS	PAIRED	RANDOM	METAGENOMIC	metagenome	Illumina HiSeq 4000	Disordered gut microbiota and alterations in metabolic patterns are associated with atrial fibrillation
ZuoK_2020	PRJEB28384	32731896	CTR10		6597048750	ERR3021281	Healthy	-	NA	NA	NA	China	Asia	-	-	SAMEA5202713	WGS	PAIRED	RANDOM	METAGENOMIC	metagenome	Illumina HiSeq 4000	Disordered gut microbiota and alterations in metabolic patterns are associated with atrial fibrillation
ZuoK_2020	PRJEB28384	32731896	CTR11		5188066250	ERR3021282	Healthy	-	NA	NA	NA	China	Asia	-	-	SAMEA5202714	WGS	PAIRED	RANDOM	METAGENOMIC	metagenome	Illumina HiSeq 4000	Disordered gut microbiota and alterations in metabolic patterns are associated with atrial fibrillation
ZuoK_2020	PRJEB28384	32731896	CTR12		5562782000	ERR3021283	Healthy	-	NA	NA	NA	China	Asia	-	-	SAMEA5202715	WGS	PAIRED	RANDOM	METAGENOMIC	metagenome	Illumina HiSeq 4000	Disordered gut microbiota and alterations in metabolic patterns are associated with atrial fibrillation
ZuoK_2020	PRJEB28384	32731896	CTR15		5055174500	ERR3021286	Healthy	-	NA	NA	NA	China	Asia	-	-	SAMEA5202718	WGS	PAIRED	RANDOM	METAGENOMIC	metagenome	Illumina HiSeq 4000	Disordered gut microbiota and alterations in metabolic patterns are associated with atrial fibrillation
ZuoK_2020	PRJEB28384	32731896	CTR16		5107864750	ERR3021287	Healthy	-	NA	NA	NA	China	Asia	-	-	SAMEA5202719	WGS	PAIRED	RANDOM	METAGENOMIC	metagenome	Illumina HiSeq 4000	Disordered gut microbiota and alterations in metabolic patterns are associated with atrial fibrillation
ZuoK_2020	PRJEB28384	32731896	CTR18		6493366750	ERR3021289	Healthy	-	NA	NA	NA	China	Asia	-	-	SAMEA5202721	WGS	PAIRED	RANDOM	METAGENOMIC	metagenome	Illumina HiSeq 4000	Disordered gut microbiota and alterations in metabolic patterns are associated with atrial fibrillation
ZuoK_2020	PRJEB28384	32731896	CTR19		5017204500	ERR3021290	Healthy	-	NA	NA	NA	China	Asia	-	-	SAMEA5202722	WGS	PAIRED	RANDOM	METAGENOMIC	metagenome	Illumina HiSeq 4000	Disordered gut microbiota and alterations in metabolic patterns are associated with atrial fibrillation
ZuoK_2020	PRJEB28384	32731896	CTR20		4927170250	ERR3021291	Healthy	-	NA	NA	NA	China	Asia	-	-	SAMEA5202723	WGS	PAIRED	RANDOM	METAGENOMIC	metagenome	Illumina HiSeq 4000	Disordered gut microbiota and alterations in metabolic patterns are associated with atrial fibrillation
ZuoK_2020	PRJEB28384	32731896	CTR22		5219534000	ERR3021293	Healthy	-	NA	NA	NA	China	Asia	-	-	SAMEA5202725	WGS	PAIRED	RANDOM	METAGENOMIC	metagenome	Illumina HiSeq 4000	Disordered gut microbiota and alterations in metabolic patterns are associated with atrial fibrillation
ZuoK_2020	PRJEB28384	32731896	CTR23		6909897000	ERR3021294	Healthy	-	NA	NA	NA	China	Asia	-	-	SAMEA5202726	WGS	PAIRED	RANDOM	METAGENOMIC	metagenome	Illumina HiSeq 4000	Disordered gut microbiota and alterations in metabolic patterns are associated with atrial fibrillation
ZuoK_2020	PRJEB28384	32731896	CTR27		5119816500	ERR3021298	Healthy	-	NA	NA	NA	China	Asia	-	-	SAMEA5202730	WGS	PAIRED	RANDOM	METAGENOMIC	metagenome	Illumina HiSeq 4000	Disordered gut microbiota and alterations in metabolic patterns are associated with atrial fibrillation
ZuoK_2020	PRJEB28384	32731896	CTR28		5387845250	ERR3021299	Healthy	-	NA	NA	NA	China	Asia	-	-	SAMEA5202731	WGS	PAIRED	RANDOM	METAGENOMIC	metagenome	Illumina HiSeq 4000	Disordered gut microbiota and alterations in metabolic patterns are associated with atrial fibrillation
ZuoK_2020	PRJEB28384	32731896	CTR29		5174910750	ERR3021300	Healthy	-	NA	NA	NA	China	Asia	-	-	SAMEA5202732	WGS	PAIRED	RANDOM	METAGENOMIC	metagenome	Illumina HiSeq 4000	Disordered gut microbiota and alterations in metabolic patterns are associated with atrial fibrillation
ZuoK_2020	PRJEB28384	32731896	CTR39		5397458000	ERR3021310	Healthy	-	NA	NA	NA	China	Asia	-	-	SAMEA5202742	WGS	PAIRED	RANDOM	METAGENOMIC	metagenome	Illumina HiSeq 4000	Disordered gut microbiota and alterations in metabolic patterns are associated with atrial fibrillation
ZuoK_2020	PRJEB28384	32731896	CTR41		5716125000	ERR3021312	Healthy	-	NA	NA	NA	China	Asia	-	-	SAMEA5202744	WGS	PAIRED	RANDOM	METAGENOMIC	metagenome	Illumina HiSeq 4000	Disordered gut microbiota and alterations in metabolic patterns are associated with atrial fibrillation
ZuoK_2020	PRJEB28384	32731896	CTR49		6388091000	ERR3021320	Healthy	-	NA	NA	NA	China	Asia	-	-	SAMEA5202752	WGS	PAIRED	RANDOM	METAGENOMIC	metagenome	Illumina HiSeq 4000	Disordered gut microbiota and alterations in metabolic patterns are associated with atrial fibrillation
ZuoK_2020	PRJEB28384	32731896	CTR5		5360829250	ERR3021276	Healthy	-	NA	NA	NA	China	Asia	-	-	SAMEA5202708	WGS	PAIRED	RANDOM	METAGENOMIC	metagenome	Illumina HiSeq 4000	Disordered gut microbiota and alterations in metabolic patterns are associated with atrial fibrillation
ZuoK_2020	PRJEB28384	32731896	CTR50		6473913500	ERR3021321	Healthy	-	NA	NA	NA	China	Asia	-	-	SAMEA5202753	WGS	PAIRED	RANDOM	METAGENOMIC	metagenome	Illumina HiSeq 4000	Disordered gut microbiota and alterations in metabolic patterns are associated with atrial fibrillation
ZuoK_2020	PRJEB28384	32731896	CTR7		5454076500	ERR3021278	Healthy	-	NA	NA	NA	China	Asia	-	-	SAMEA5202710	WGS	PAIRED	RANDOM	METAGENOMIC	metagenome	Illumina HiSeq 4000	Disordered gut microbiota and alterations in metabolic patterns are associated with atrial fibrillation
ZuoK_2020	PRJEB28384	32731896	CTR8		5608068750	ERR3021279	Healthy	-	NA	NA	NA	China	Asia	-	-	SAMEA5202711	WGS	PAIRED	RANDOM	METAGENOMIC	metagenome	Illumina HiSeq 4000	Disordered gut microbiota and alterations in metabolic patterns are associated with atrial fibrillation
ZuoT_2020	PRJNA624223	32442562	A1_S7		3329495490	SRR12328916	COVID-19	NA	NA	NA	NA	Hong Kong	Asia	NA	NA	SAMN15064758	WGS	PAIRED	RANDOM	METAGENOMIC	human gut metagenome	NextSeq 550	Gut microbiome alterations and longitudinal kinetics in COVID-19 patients
ZuoT_2020	PRJNA624223	32442562	A2_S3		3677032200	SRR12328917	COVID-19	NA	NA	NA	NA	Hong Kong	Asia	NA	NA	SAMN15064759	WGS	PAIRED	RANDOM	METAGENOMIC	human gut metagenome	NextSeq 550	Gut microbiome alterations and longitudinal kinetics in COVID-19 patients
ZuoT_2020	PRJNA624223	32442562	A3_S20		38160366168	SRR12328919	COVID-19	NA	NA	NA	NA	Hong Kong	Asia	NA	NA	SAMN15064760	WGS	PAIRED	RANDOM	METAGENOMIC	human gut metagenome	NextSeq 550	Gut microbiome alterations and longitudinal kinetics in COVID-19 patients
ZuoT_2020	PRJNA624223	32442562	A4_S5		3192609728	SRR12328920	COVID-19	NA	NA	NA	NA	Hong Kong	Asia	NA	NA	SAMN15064761	WGS	PAIRED	RANDOM	METAGENOMIC	human gut metagenome	NextSeq 550	Gut microbiome alterations and longitudinal kinetics in COVID-19 patients
ZuoT_2020	PRJNA624223	32442562	J3_S18		4127824999	SRR12328953	COVID-19	NA	NA	NA	NA	Hong Kong	Asia	NA	NA	SAMN15064791	WGS	PAIRED	RANDOM	METAGENOMIC	human gut metagenome	NextSeq 550	Gut microbiome alterations and longitudinal kinetics in COVID-19 patients
ZuoT_2020	PRJNA624223	32442562	J1_S17		3245261419	SRR12328950	COVID-19	NA	NA	NA	NA	Hong Kong	Asia	NA	NA	SAMN15064789	WGS	PAIRED	RANDOM	METAGENOMIC	human gut metagenome	NextSeq 550	Gut microbiome alterations and longitudinal kinetics in COVID-19 patients
ZuoT_2020	PRJNA624223	32442562	J2_S17		3964206812	SRR12328952	COVID-19	NA	NA	NA	NA	Hong Kong	Asia	NA	NA	SAMN15064790	WGS	PAIRED	RANDOM	METAGENOMIC	human gut metagenome	NextSeq 550	Gut microbiome alterations and longitudinal kinetics in COVID-19 patients
ZuoT_2020	PRJNA624223	32442562	J4_S15		1850893347	SRR12328954	COVID-19	NA	NA	NA	NA	Hong Kong	Asia	NA	NA	SAMN15064792	WGS	PAIRED	RANDOM	METAGENOMIC	human gut metagenome	NextSeq 550	Gut microbiome alterations and longitudinal kinetics in COVID-19 patients
ZuoT_2020	PRJNA624223	32442562	K1_S14		2584012976	SRR12328955	COVID-19	NA	NA	NA	NA	Hong Kong	Asia	NA	NA	SAMN15064793	WGS	PAIRED	RANDOM	METAGENOMIC	human gut metagenome	NextSeq 550	Gut microbiome alterations and longitudinal kinetics in COVID-19 patients
ZuoT_2020	PRJNA624223	32442562	K2_S14		2108638083	SRR12328956	COVID-19	NA	NA	NA	NA	Hong Kong	Asia	NA	NA	SAMN15064794	WGS	PAIRED	RANDOM	METAGENOMIC	human gut metagenome	NextSeq 550	Gut microbiome alterations and longitudinal kinetics in COVID-19 patients
ZuoT_2020	PRJNA624223	32442562	L1_S2		4792832736	SRR12328957	COVID-19	NA	NA	NA	NA	Hong Kong	Asia	NA	NA	SAMN15064795	WGS	PAIRED	RANDOM	METAGENOMIC	human gut metagenome	NextSeq 550	Gut microbiome alterations and longitudinal kinetics in COVID-19 patients
ZuoT_2020	PRJNA624223	32442562	L3_S7		2825257765	SRR12328886	COVID-19	NA	NA	NA	NA	Hong Kong	Asia	NA	NA	SAMN15064797	WGS	PAIRED	RANDOM	METAGENOMIC	human gut metagenome	NextSeq 550	Gut microbiome alterations and longitudinal kinetics in COVID-19 patients
ZuoT_2020	PRJNA624223	32442562	L4_S16		4310847985	SRR12328887	COVID-19	NA	NA	NA	NA	Hong Kong	Asia	NA	NA	SAMN15064798	WGS	PAIRED	RANDOM	METAGENOMIC	human gut metagenome	NextSeq 550	Gut microbiome alterations and longitudinal kinetics in COVID-19 patients
ZuoT_2020	PRJNA624223	32442562	L5_S10		5472066160	SRR12328888	COVID-19	NA	NA	NA	NA	Hong Kong	Asia	NA	NA	SAMN15064799	WGS	PAIRED	RANDOM	METAGENOMIC	human gut metagenome	NextSeq 550	Gut microbiome alterations and longitudinal kinetics in COVID-19 patients
ZuoT_2020	PRJNA624223	32442562	L6_S9		4721179238	SRR12328891	COVID-19	NA	NA	NA	NA	Hong Kong	Asia	NA	NA	SAMN15064800	WGS	PAIRED	RANDOM	METAGENOMIC	human gut metagenome	NextSeq 550	Gut microbiome alterations and longitudinal kinetics in COVID-19 patients
ZuoT_2020	PRJNA624223	32442562	L7_S3		1542090304	SRR12328892	COVID-19	NA	NA	NA	NA	Hong Kong	Asia	NA	NA	SAMN15064801	WGS	PAIRED	RANDOM	METAGENOMIC	human gut metagenome	NextSeq 550	Gut microbiome alterations and longitudinal kinetics in COVID-19 patients
ZuoT_2020	PRJNA624223	32442562	L2_S12		3070577386	SRR12328958	COVID-19	NA	NA	NA	NA	Hong Kong	Asia	NA	NA	SAMN15064796	WGS	PAIRED	RANDOM	METAGENOMIC	human gut metagenome	NextSeq 550	Gut microbiome alterations and longitudinal kinetics in COVID-19 patients
ZuoT_2020	PRJNA624223	32442562	M1_S6		2599374483	SRR12328896	COVID-19	NA	NA	NA	NA	Hong Kong	Asia	NA	NA	SAMN15064802	WGS	PAIRED	RANDOM	METAGENOMIC	human gut metagenome	NextSeq 550	Gut microbiome alterations and longitudinal kinetics in COVID-19 patients
ZuoT_2020	PRJNA624223	32442562	N1_S11		3052117649	SRR12328907	COVID-19	NA	NA	NA	NA	Hong Kong	Asia	NA	NA	SAMN15064804	WGS	PAIRED	RANDOM	METAGENOMIC	human gut metagenome	NextSeq 550	Gut microbiome alterations and longitudinal kinetics in COVID-19 patients
ZuoT_2020	PRJNA624223	32442562	N2_S14		399515578	SRR12328918	COVID-19	NA	NA	NA	NA	Hong Kong	Asia	NA	NA	SAMN15064805	WGS	PAIRED	RANDOM	METAGENOMIC	human gut metagenome	NextSeq 550	Gut microbiome alterations and longitudinal kinetics in COVID-19 patients
ZuoT_2020	PRJNA624223	32442562	O6_S18		9615397008	SRR12328890	COVID-19	NA	NA	NA	NA	Hong Kong	Asia	NA	NA	SAMN15064810	WGS	PAIRED	RANDOM	METAGENOMIC	human gut metagenome	NextSeq 550	Gut microbiome alterations and longitudinal kinetics in COVID-19 patients
ZuoT_2020	PRJNA624223	32442562	O4_S20		3764962075	SRR12328951	COVID-19	NA	NA	NA	NA	Hong Kong	Asia	NA	NA	SAMN15064808	WGS	PAIRED	RANDOM	METAGENOMIC	human gut metagenome	NextSeq 550	Gut microbiome alterations and longitudinal kinetics in COVID-19 patients
ZuoT_2020	PRJNA624223	32442562	O5_1_S6		7779843865	SRR12328889	COVID-19	NA	NA	NA	NA	Hong Kong	Asia	NA	NA	SAMN15064809	WGS	PAIRED	RANDOM	METAGENOMIC	human gut metagenome	NextSeq 550	Gut microbiome alterations and longitudinal kinetics in COVID-19 patients
ZuoT_2020	PRJNA624223	32442562	O1_S12		2635961030	SRR12328929	COVID-19	NA	NA	NA	NA	Hong Kong	Asia	NA	NA	SAMN15064806	WGS	PAIRED	RANDOM	METAGENOMIC	human gut metagenome	NextSeq 550	Gut microbiome alterations and longitudinal kinetics in COVID-19 patients
ZuoT_2020	PRJNA624223	32442562	O3_S17		2712502219	SRR12328940	COVID-19	NA	NA	NA	NA	Hong Kong	Asia	NA	NA	SAMN15064807	WGS	PAIRED	RANDOM	METAGENOMIC	human gut metagenome	NextSeq 550	Gut microbiome alterations and longitudinal kinetics in COVID-19 patients
ZuoT_2020	PRJNA624223	32442562	B3_S9		3499417527	SRR12328922	COVID-19	NA	NA	NA	NA	Hong Kong	Asia	NA	NA	SAMN15064763	WGS	PAIRED	RANDOM	METAGENOMIC	human gut metagenome	NextSeq 550	Gut microbiome alterations and longitudinal kinetics in COVID-19 patients
ZuoT_2020	PRJNA624223	32442562	B2_S8		2911811825	SRR12328921	COVID-19	NA	NA	NA	NA	Hong Kong	Asia	NA	NA	SAMN15064762	WGS	PAIRED	RANDOM	METAGENOMIC	human gut metagenome	NextSeq 550	Gut microbiome alterations and longitudinal kinetics in COVID-19 patients
ZuoT_2020	PRJNA624223	32442562	C1_S5		2053450976	SRR12328923	COVID-19	NA	NA	NA	NA	Hong Kong	Asia	NA	NA	SAMN15064764	WGS	PAIRED	RANDOM	METAGENOMIC	human gut metagenome	NextSeq 550	Gut microbiome alterations and longitudinal kinetics in COVID-19 patients
ZuoT_2020	PRJNA624223	32442562	C2_S4		6780658251	SRR12328924	COVID-19	NA	NA	NA	NA	Hong Kong	Asia	NA	NA	SAMN15064765	WGS	PAIRED	RANDOM	METAGENOMIC	human gut metagenome	NextSeq 550	Gut microbiome alterations and longitudinal kinetics in COVID-19 patients
ZuoT_2020	PRJNA624223	32442562	C3_S16		9844476277	SRR12328925	COVID-19	NA	NA	NA	NA	Hong Kong	Asia	NA	NA	SAMN15064766	WGS	PAIRED	RANDOM	METAGENOMIC	human gut metagenome	NextSeq 550	Gut microbiome alterations and longitudinal kinetics in COVID-19 patients
ZuoT_2020	PRJNA624223	32442562	C4_S15		2849865186	SRR12328926	COVID-19	NA	NA	NA	NA	Hong Kong	Asia	NA	NA	SAMN15064767	WGS	PAIRED	RANDOM	METAGENOMIC	human gut metagenome	NextSeq 550	Gut microbiome alterations and longitudinal kinetics in COVID-19 patients
ZuoT_2020	PRJNA624223	32442562	D1_S15		5144424621	SRR12328927	COVID-19	NA	NA	NA	NA	Hong Kong	Asia	NA	NA	SAMN15064768	WGS	PAIRED	RANDOM	METAGENOMIC	human gut metagenome	NextSeq 550	Gut microbiome alterations and longitudinal kinetics in COVID-19 patients
ZuoT_2020	PRJNA624223	32442562	D4_S8		4184559917	SRR12328928	COVID-19	NA	NA	NA	NA	Hong Kong	Asia	NA	NA	SAMN15064769	WGS	PAIRED	RANDOM	METAGENOMIC	human gut metagenome	NextSeq 550	Gut microbiome alterations and longitudinal kinetics in COVID-19 patients
ZuoT_2020	PRJNA624223	32442562	D5_S11		6762913934	SRR12328930	COVID-19	NA	NA	NA	NA	Hong Kong	Asia	NA	NA	SAMN15064770	WGS	PAIRED	RANDOM	METAGENOMIC	human gut metagenome	NextSeq 550	Gut microbiome alterations and longitudinal kinetics in COVID-19 patients
ZuoT_2020	PRJNA624223	32442562	E1_S7		2357709442	SRR12328931	COVID-19	NA	NA	NA	NA	Hong Kong	Asia	NA	NA	SAMN15064771	WGS	PAIRED	RANDOM	METAGENOMIC	human gut metagenome	NextSeq 550	Gut microbiome alterations and longitudinal kinetics in COVID-19 patients
ZuoT_2020	PRJNA624223	32442562	E2_S12		1185263517	SRR12328932	COVID-19	NA	NA	NA	NA	Hong Kong	Asia	NA	NA	SAMN15064772	WGS	PAIRED	RANDOM	METAGENOMIC	human gut metagenome	NextSeq 550	Gut microbiome alterations and longitudinal kinetics in COVID-19 patients
ZuoT_2020	PRJNA624223	32442562	E3_S9		2664872323	SRR12328933	COVID-19	NA	NA	NA	NA	Hong Kong	Asia	NA	NA	SAMN15064773	WGS	PAIRED	RANDOM	METAGENOMIC	human gut metagenome	NextSeq 550	Gut microbiome alterations and longitudinal kinetics in COVID-19 patients
ZuoT_2020	PRJNA624223	32442562	E4_S11		8443473920	SRR12328934	COVID-19	NA	NA	NA	NA	Hong Kong	Asia	NA	NA	SAMN15064774	WGS	PAIRED	RANDOM	METAGENOMIC	human gut metagenome	NextSeq 550	Gut microbiome alterations and longitudinal kinetics in COVID-19 patients
ZuoT_2020	PRJNA624223	32442562	E5_S1		14622371459	SRR12328935	COVID-19	NA	NA	NA	NA	Hong Kong	Asia	NA	NA	SAMN15064775	WGS	PAIRED	RANDOM	METAGENOMIC	human gut metagenome	NextSeq 550	Gut microbiome alterations and longitudinal kinetics in COVID-19 patients
ZuoT_2020	PRJNA624223	32442562	F1_S20		3160034058	SRR12328936	COVID-19	NA	NA	NA	NA	Hong Kong	Asia	NA	NA	SAMN15064776	WGS	PAIRED	RANDOM	METAGENOMIC	human gut metagenome	NextSeq 550	Gut microbiome alterations and longitudinal kinetics in COVID-19 patients
ZuoT_2020	PRJNA624223	32442562	F2_S13		3273946145	SRR12328937	COVID-19	NA	NA	NA	NA	Hong Kong	Asia	NA	NA	SAMN15064777	WGS	PAIRED	RANDOM	METAGENOMIC	human gut metagenome	NextSeq 550	Gut microbiome alterations and longitudinal kinetics in COVID-19 patients
ZuoT_2020	PRJNA624223	32442562	G6_S15		4137520725	SRR12328941	COVID-19	NA	NA	NA	NA	Hong Kong	Asia	NA	NA	SAMN15064780	WGS	PAIRED	RANDOM	METAGENOMIC	human gut metagenome	NextSeq 550	Gut microbiome alterations and longitudinal kinetics in COVID-19 patients
ZuoT_2020	PRJNA624223	32442562	G7_S11		3199758480	SRR12328942	COVID-19	NA	NA	NA	NA	Hong Kong	Asia	NA	NA	SAMN15064781	WGS	PAIRED	RANDOM	METAGENOMIC	human gut metagenome	NextSeq 550	Gut microbiome alterations and longitudinal kinetics in COVID-19 patients
ZuoT_2020	PRJNA624223	32442562	G1_S12		5286833823	SRR12328938	COVID-19	NA	NA	NA	NA	Hong Kong	Asia	NA	NA	SAMN15064778	WGS	PAIRED	RANDOM	METAGENOMIC	human gut metagenome	NextSeq 550	Gut microbiome alterations and longitudinal kinetics in COVID-19 patients
ZuoT_2020	PRJNA624223	32442562	G3_S7		8014475140	SRR12328939	COVID-19	NA	NA	NA	NA	Hong Kong	Asia	NA	NA	SAMN15064779	WGS	PAIRED	RANDOM	METAGENOMIC	human gut metagenome	NextSeq 550	Gut microbiome alterations and longitudinal kinetics in COVID-19 patients
ZuoT_2020	PRJNA624223	32442562	H4_S10		2539194524	SRR12328947	COVID-19	NA	NA	NA	NA	Hong Kong	Asia	NA	NA	SAMN15064786	WGS	PAIRED	RANDOM	METAGENOMIC	human gut metagenome	NextSeq 550	Gut microbiome alterations and longitudinal kinetics in COVID-19 patients
ZuoT_2020	PRJNA624223	32442562	H6_S19		3100244748	SRR12328948	COVID-19	NA	NA	NA	NA	Hong Kong	Asia	NA	NA	SAMN15064787	WGS	PAIRED	RANDOM	METAGENOMIC	human gut metagenome	NextSeq 550	Gut microbiome alterations and longitudinal kinetics in COVID-19 patients
ZuoT_2020	PRJNA624223	32442562	H1_S1		3412862215	SRR12328943	COVID-19	NA	NA	NA	NA	Hong Kong	Asia	NA	NA	SAMN15064782	WGS	PAIRED	RANDOM	METAGENOMIC	human gut metagenome	NextSeq 550	Gut microbiome alterations and longitudinal kinetics in COVID-19 patients
ZuoT_2020	PRJNA624223	32442562	H2_S18		4022739346	SRR12328944	COVID-19	NA	NA	NA	NA	Hong Kong	Asia	NA	NA	SAMN15064783	WGS	PAIRED	RANDOM	METAGENOMIC	human gut metagenome	NextSeq 550	Gut microbiome alterations and longitudinal kinetics in COVID-19 patients
ZuoT_2020	PRJNA624223	32442562	H3_S4		4147824415	SRR12328945	COVID-19	NA	NA	NA	NA	Hong Kong	Asia	NA	NA	SAMN15064784	WGS	PAIRED	RANDOM	METAGENOMIC	human gut metagenome	NextSeq 550	Gut microbiome alterations and longitudinal kinetics in COVID-19 patients
ZuoT_2020	PRJNA624223	32442562	H5_S3		1641245250	SRR12328946	COVID-19	NA	NA	NA	NA	Hong Kong	Asia	NA	NA	SAMN15064785	WGS	PAIRED	RANDOM	METAGENOMIC	human gut metagenome	NextSeq 550	Gut microbiome alterations and longitudinal kinetics in COVID-19 patients
ZuoT_2020	PRJNA624223	32442562	I_S10		4266835613	SRR12328949	COVID-19	NA	NA	NA	NA	Hong Kong	Asia	NA	NA	SAMN15064788	WGS	PAIRED	RANDOM	METAGENOMIC	human gut metagenome	NextSeq 550	Gut microbiome alterations and longitudinal kinetics in COVID-19 patients
Chen.CRC_2022	PRJEB55366	36212420	WA106_4	2022	12509490508	ERR10077382	Colorectal Carcinoma	NA	NA	NA	NA	Taiwan	Asia	NA	Avastin (Partial response)	SAMEA110645760	WGS	PAIRED	RANDOM	METAGENOMIC	human gut metagenome	ILLUMINA	A collection of whole genome sequencing (WGS) datasets from patients with colorectal cancer. Patients were treated with chemotherapy and target therapies (anti-VEGF or anti-EGFR) and showed different responses. Samples come from stool.
Chen.CRC_2022	PRJEB55366	36212420	WA108_4	2022	9610401342	ERR10077385	Colorectal Carcinoma	NA	NA	NA	NA	Taiwan	Asia	NA	Avastin (Progressive disease)	SAMEA110645761	WGS	PAIRED	RANDOM	METAGENOMIC	human gut metagenome	ILLUMINA	A collection of whole genome sequencing (WGS) datasets from patients with colorectal cancer. Patients were treated with chemotherapy and target therapies (anti-VEGF or anti-EGFR) and showed different responses. Samples come from stool.
Chen.CRC_2022	PRJEB55366	36212420	WA110_4	2022	1584899322	ERR10077387	Colorectal Carcinoma	NA	NA	NA	NA	Taiwan	Asia	NA	Avastin (Partial response)	SAMEA110645788	WGS	PAIRED	RANDOM	METAGENOMIC	human gut metagenome	ILLUMINA	A collection of whole genome sequencing (WGS) datasets from patients with colorectal cancer. Patients were treated with chemotherapy and target therapies (anti-VEGF or anti-EGFR) and showed different responses. Samples come from stool.
Chen.CRC_2022	PRJEB55366	36212420	WA116_4	2022	14368504358	ERR10077392	Colorectal Carcinoma	NA	NA	NA	NA	Taiwan	Asia	NA	Erbitux (Progressive disease)	SAMEA110645789	WGS	PAIRED	RANDOM	METAGENOMIC	human gut metagenome	ILLUMINA	A collection of whole genome sequencing (WGS) datasets from patients with colorectal cancer. Patients were treated with chemotherapy and target therapies (anti-VEGF or anti-EGFR) and showed different responses. Samples come from stool.
Chen.CRC_2022	PRJEB55366	36212420	WA126_4	2022	9642137012	ERR10077395	Colorectal Carcinoma	NA	NA	NA	NA	Taiwan	Asia	NA	Avastin (Progressive disease)	SAMEA110645762	WGS	PAIRED	RANDOM	METAGENOMIC	human gut metagenome	ILLUMINA	A collection of whole genome sequencing (WGS) datasets from patients with colorectal cancer. Patients were treated with chemotherapy and target therapies (anti-VEGF or anti-EGFR) and showed different responses. Samples come from stool.
Chen.CRC_2022	PRJEB55366	36212420	WA128_4	2022	8467061656	ERR10077398	Colorectal Carcinoma	NA	NA	NA	NA	Taiwan	Asia	NA	Avastin (Progressive disease)	SAMEA110645763	WGS	PAIRED	RANDOM	METAGENOMIC	human gut metagenome	ILLUMINA	A collection of whole genome sequencing (WGS) datasets from patients with colorectal cancer. Patients were treated with chemotherapy and target therapies (anti-VEGF or anti-EGFR) and showed different responses. Samples come from stool.
Chen.CRC_2022	PRJEB55366	36212420	WA130_4	2022	12953567314	ERR10077404	Colorectal Carcinoma	NA	NA	NA	NA	Taiwan	Asia	NA	Avastin (Partial response)	SAMEA110645790	WGS	PAIRED	RANDOM	METAGENOMIC	human gut metagenome	ILLUMINA	A collection of whole genome sequencing (WGS) datasets from patients with colorectal cancer. Patients were treated with chemotherapy and target therapies (anti-VEGF or anti-EGFR) and showed different responses. Samples come from stool.
Chen.CRC_2022	PRJEB55366	36212420	WA138_4	2022	3355202484	ERR10077406	Colorectal Carcinoma	NA	NA	NA	NA	Taiwan	Asia	NA	Avastin (Progressive disease)	SAMEA110645764	WGS	PAIRED	RANDOM	METAGENOMIC	human gut metagenome	ILLUMINA	A collection of whole genome sequencing (WGS) datasets from patients with colorectal cancer. Patients were treated with chemotherapy and target therapies (anti-VEGF or anti-EGFR) and showed different responses. Samples come from stool.
Chen.CRC_2022	PRJEB55366	36212420	WA140_4	2022	13812960560	ERR10077512	Colorectal Carcinoma	NA	NA	NA	NA	Taiwan	Asia	NA	Erbitux (Partial response)	SAMEA110645791	WGS	PAIRED	RANDOM	METAGENOMIC	human gut metagenome	ILLUMINA	A collection of whole genome sequencing (WGS) datasets from patients with colorectal cancer. Patients were treated with chemotherapy and target therapies (anti-VEGF or anti-EGFR) and showed different responses. Samples come from stool.
Chen.CRC_2022	PRJEB55366	36212420	WA142_4	2022	9869654450	ERR10077516	Colorectal Carcinoma	NA	NA	NA	NA	Taiwan	Asia	NA	Avastin (Progressive disease)	SAMEA110645766	WGS	PAIRED	RANDOM	METAGENOMIC	human gut metagenome	ILLUMINA	A collection of whole genome sequencing (WGS) datasets from patients with colorectal cancer. Patients were treated with chemotherapy and target therapies (anti-VEGF or anti-EGFR) and showed different responses. Samples come from stool.
Chen.CRC_2022	PRJEB55366	36212420	WA14_4	2022	20446142618	ERR10077553	Colorectal Carcinoma	NA	NA	NA	NA	Taiwan	Asia	NA	Avastin (Partial response)	SAMEA110645765	WGS	PAIRED	RANDOM	METAGENOMIC	human gut metagenome	ILLUMINA	A collection of whole genome sequencing (WGS) datasets from patients with colorectal cancer. Patients were treated with chemotherapy and target therapies (anti-VEGF or anti-EGFR) and showed different responses. Samples come from stool.
Chen.CRC_2022	PRJEB55366	36212420	WA148_4	2022	8374564190	ERR10077556	Colorectal Carcinoma	NA	NA	NA	NA	Taiwan	Asia	NA	Erbitux (Partial response)	SAMEA110645767	WGS	PAIRED	RANDOM	METAGENOMIC	human gut metagenome	ILLUMINA	A collection of whole genome sequencing (WGS) datasets from patients with colorectal cancer. Patients were treated with chemotherapy and target therapies (anti-VEGF or anti-EGFR) and showed different responses. Samples come from stool.
Chen.CRC_2022	PRJEB55366	36212420	WA152_4	2022	8878777048	ERR10077565	Colorectal Carcinoma	NA	NA	NA	NA	Taiwan	Asia	NA	Avastin (Partial response)	SAMEA110645768	WGS	PAIRED	RANDOM	METAGENOMIC	human gut metagenome	ILLUMINA	A collection of whole genome sequencing (WGS) datasets from patients with colorectal cancer. Patients were treated with chemotherapy and target therapies (anti-VEGF or anti-EGFR) and showed different responses. Samples come from stool.
Chen.CRC_2022	PRJEB55366	36212420	WA156	2022	9115299220	ERR10077569	Colorectal Carcinoma	NA	NA	NA	NA	Taiwan	Asia	NA	Avastin (Progressive disease)	SAMEA110645792	WGS	PAIRED	RANDOM	METAGENOMIC	human gut metagenome	ILLUMINA	A collection of whole genome sequencing (WGS) datasets from patients with colorectal cancer. Patients were treated with chemotherapy and target therapies (anti-VEGF or anti-EGFR) and showed different responses. Samples come from stool.
Chen.CRC_2022	PRJEB55366	36212420	WA162_4	2022	6053013180	ERR10077572	Colorectal Carcinoma	NA	NA	NA	NA	Taiwan	Asia	NA	Erbitux (Partial response)	SAMEA110645769	WGS	PAIRED	RANDOM	METAGENOMIC	human gut metagenome	ILLUMINA	A collection of whole genome sequencing (WGS) datasets from patients with colorectal cancer. Patients were treated with chemotherapy and target therapies (anti-VEGF or anti-EGFR) and showed different responses. Samples come from stool.
Chen.CRC_2022	PRJEB55366	36212420	WA164	2022	13815951266	ERR10077577	Colorectal Carcinoma	NA	NA	NA	NA	Taiwan	Asia	NA	Avastin (Partial response)	SAMEA110645793	WGS	PAIRED	RANDOM	METAGENOMIC	human gut metagenome	ILLUMINA	A collection of whole genome sequencing (WGS) datasets from patients with colorectal cancer. Patients were treated with chemotherapy and target therapies (anti-VEGF or anti-EGFR) and showed different responses. Samples come from stool.
Chen.CRC_2022	PRJEB55366	36212420	WA166_4	2022	14144961240	ERR10077591	Colorectal Carcinoma	NA	NA	NA	NA	Taiwan	Asia	NA	Avastin (Partial response)	SAMEA110645794	WGS	PAIRED	RANDOM	METAGENOMIC	human gut metagenome	ILLUMINA	A collection of whole genome sequencing (WGS) datasets from patients with colorectal cancer. Patients were treated with chemotherapy and target therapies (anti-VEGF or anti-EGFR) and showed different responses. Samples come from stool.
Chen.CRC_2022	PRJEB55366	36212420	WA168_4	2022	8017155646	ERR10077595	Colorectal Carcinoma	NA	NA	NA	NA	Taiwan	Asia	NA	Avastin (Progressive disease)	SAMEA110645770	WGS	PAIRED	RANDOM	METAGENOMIC	human gut metagenome	ILLUMINA	A collection of whole genome sequencing (WGS) datasets from patients with colorectal cancer. Patients were treated with chemotherapy and target therapies (anti-VEGF or anti-EGFR) and showed different responses. Samples come from stool.
Chen.CRC_2022	PRJEB55366	36212420	WA170_4	2022	14434955230	ERR10077618	Colorectal Carcinoma	NA	NA	NA	NA	Taiwan	Asia	NA	Erbitux (Partial response)	SAMEA110645795	WGS	PAIRED	RANDOM	METAGENOMIC	human gut metagenome	ILLUMINA	A collection of whole genome sequencing (WGS) datasets from patients with colorectal cancer. Patients were treated with chemotherapy and target therapies (anti-VEGF or anti-EGFR) and showed different responses. Samples come from stool.
Chen.CRC_2022	PRJEB55366	36212420	WA172_4	2022	73985470	ERR10077619	Colorectal Carcinoma	NA	NA	NA	NA	Taiwan	Asia	NA	Avastin (Partial response)	SAMEA110645796	WGS	PAIRED	RANDOM	METAGENOMIC	human gut metagenome	ILLUMINA	A collection of whole genome sequencing (WGS) datasets from patients with colorectal cancer. Patients were treated with chemotherapy and target therapies (anti-VEGF or anti-EGFR) and showed different responses. Samples come from stool.
Chen.CRC_2022	PRJEB55366	36212420	WA174	2022	13894183460	ERR10077626	Colorectal Carcinoma	NA	NA	NA	NA	Taiwan	Asia	NA	Erbitux (Partial response)	SAMEA110645797	WGS	PAIRED	RANDOM	METAGENOMIC	human gut metagenome	ILLUMINA	A collection of whole genome sequencing (WGS) datasets from patients with colorectal cancer. Patients were treated with chemotherapy and target therapies (anti-VEGF or anti-EGFR) and showed different responses. Samples come from stool.
Chen.CRC_2022	PRJEB55366	36212420	WA176_4	2022	21214379882	ERR10077652	Colorectal Carcinoma	NA	NA	NA	NA	Taiwan	Asia	NA	Erbitux (Progressive disease)	SAMEA110645771	WGS	PAIRED	RANDOM	METAGENOMIC	human gut metagenome	ILLUMINA	A collection of whole genome sequencing (WGS) datasets from patients with colorectal cancer. Patients were treated with chemotherapy and target therapies (anti-VEGF or anti-EGFR) and showed different responses. Samples come from stool.
Chen.CRC_2022	PRJEB55366	36212420	WA178_4	2022	11042640268	ERR10077657	Colorectal Carcinoma	NA	NA	NA	NA	Taiwan	Asia	NA	Avastin (Progressive disease)	SAMEA110645772	WGS	PAIRED	RANDOM	METAGENOMIC	human gut metagenome	ILLUMINA	A collection of whole genome sequencing (WGS) datasets from patients with colorectal cancer. Patients were treated with chemotherapy and target therapies (anti-VEGF or anti-EGFR) and showed different responses. Samples come from stool.
Chen.CRC_2022	PRJEB55366	36212420	WA182_4	2022	15593564942	ERR10077666	Colorectal Carcinoma	NA	NA	NA	NA	Taiwan	Asia	NA	Erbitux (Partial response)	SAMEA110645798	WGS	PAIRED	RANDOM	METAGENOMIC	human gut metagenome	ILLUMINA	A collection of whole genome sequencing (WGS) datasets from patients with colorectal cancer. Patients were treated with chemotherapy and target therapies (anti-VEGF or anti-EGFR) and showed different responses. Samples come from stool.
Chen.CRC_2022	PRJEB55366	36212420	WA184_4	2022	13635629180	ERR10077672	Colorectal Carcinoma	NA	NA	NA	NA	Taiwan	Asia	NA	Avastin (Partial response)	SAMEA110645799	WGS	PAIRED	RANDOM	METAGENOMIC	human gut metagenome	ILLUMINA	A collection of whole genome sequencing (WGS) datasets from patients with colorectal cancer. Patients were treated with chemotherapy and target therapies (anti-VEGF or anti-EGFR) and showed different responses. Samples come from stool.
Chen.CRC_2022	PRJEB55366	36212420	WA18_4	2022	8421934400	ERR10077675	Colorectal Carcinoma	NA	NA	NA	NA	Taiwan	Asia	NA	Avastin (Progressive disease)	SAMEA110645773	WGS	PAIRED	RANDOM	METAGENOMIC	human gut metagenome	ILLUMINA	A collection of whole genome sequencing (WGS) datasets from patients with colorectal cancer. Patients were treated with chemotherapy and target therapies (anti-VEGF or anti-EGFR) and showed different responses. Samples come from stool.
Chen.CRC_2022	PRJEB55366	36212420	WA186_4	2022	9978700308	ERR10077678	Colorectal Carcinoma	NA	NA	NA	NA	Taiwan	Asia	NA	Erbitux (Partial response)	SAMEA110645774	WGS	PAIRED	RANDOM	METAGENOMIC	human gut metagenome	ILLUMINA	A collection of whole genome sequencing (WGS) datasets from patients with colorectal cancer. Patients were treated with chemotherapy and target therapies (anti-VEGF or anti-EGFR) and showed different responses. Samples come from stool.
Chen.CRC_2022	PRJEB55366	36212420	WA188_4	2022	2835238514	ERR10077680	Colorectal Carcinoma	NA	NA	NA	NA	Taiwan	Asia	NA	Avastin (Progressive disease)	SAMEA110645775	WGS	PAIRED	RANDOM	METAGENOMIC	human gut metagenome	ILLUMINA	A collection of whole genome sequencing (WGS) datasets from patients with colorectal cancer. Patients were treated with chemotherapy and target therapies (anti-VEGF or anti-EGFR) and showed different responses. Samples come from stool.
Chen.CRC_2022	PRJEB55366	36212420	WA190_4	2022	15836713296	ERR10077693	Colorectal Carcinoma	NA	NA	NA	NA	Taiwan	Asia	NA	Avastin (Progressive disease)	SAMEA110645800	WGS	PAIRED	RANDOM	METAGENOMIC	human gut metagenome	ILLUMINA	A collection of whole genome sequencing (WGS) datasets from patients with colorectal cancer. Patients were treated with chemotherapy and target therapies (anti-VEGF or anti-EGFR) and showed different responses. Samples come from stool.
Chen.CRC_2022	PRJEB55366	36212420	WA192_4	2022	13377338546	ERR10077699	Colorectal Carcinoma	NA	NA	NA	NA	Taiwan	Asia	NA	Erbitux (Progressive disease)	SAMEA110645801	WGS	PAIRED	RANDOM	METAGENOMIC	human gut metagenome	ILLUMINA	A collection of whole genome sequencing (WGS) datasets from patients with colorectal cancer. Patients were treated with chemotherapy and target therapies (anti-VEGF or anti-EGFR) and showed different responses. Samples come from stool.
Chen.CRC_2022	PRJEB55366	36212420	WA194_4	2022	16627502712	ERR10077706	Colorectal Carcinoma	NA	NA	NA	NA	Taiwan	Asia	NA	Erbitux (Partial response)	SAMEA110645776	WGS	PAIRED	RANDOM	METAGENOMIC	human gut metagenome	ILLUMINA	A collection of whole genome sequencing (WGS) datasets from patients with colorectal cancer. Patients were treated with chemotherapy and target therapies (anti-VEGF or anti-EGFR) and showed different responses. Samples come from stool.
Chen.CRC_2022	PRJEB55366	36212420	WA196_4	2022	13193796234	ERR10077710	Colorectal Carcinoma	NA	NA	NA	NA	Taiwan	Asia	NA	Avastin (Progressive disease)	SAMEA110645802	WGS	PAIRED	RANDOM	METAGENOMIC	human gut metagenome	ILLUMINA	A collection of whole genome sequencing (WGS) datasets from patients with colorectal cancer. Patients were treated with chemotherapy and target therapies (anti-VEGF or anti-EGFR) and showed different responses. Samples come from stool.
Chen.CRC_2022	PRJEB55366	36212420	WA198_4	2022	12945048196	ERR10077713	Colorectal Carcinoma	NA	NA	NA	NA	Taiwan	Asia	NA	Avastin (Partial response)	SAMEA110645803	WGS	PAIRED	RANDOM	METAGENOMIC	human gut metagenome	ILLUMINA	A collection of whole genome sequencing (WGS) datasets from patients with colorectal cancer. Patients were treated with chemotherapy and target therapies (anti-VEGF or anti-EGFR) and showed different responses. Samples come from stool.
Chen.CRC_2022	PRJEB55366	36212420	WA200_4	2022	5561368052	ERR10077717	Colorectal Carcinoma	NA	NA	NA	NA	Taiwan	Asia	NA	Avastin (Partial response)	SAMEA110645778	WGS	PAIRED	RANDOM	METAGENOMIC	human gut metagenome	ILLUMINA	A collection of whole genome sequencing (WGS) datasets from patients with colorectal cancer. Patients were treated with chemotherapy and target therapies (anti-VEGF or anti-EGFR) and showed different responses. Samples come from stool.
Chen.CRC_2022	PRJEB55366	36212420	WA202_4	2022	14890048392	ERR10077721	Colorectal Carcinoma	NA	NA	NA	NA	Taiwan	Asia	NA	Avastin (Progressive disease)	SAMEA110645804	WGS	PAIRED	RANDOM	METAGENOMIC	human gut metagenome	ILLUMINA	A collection of whole genome sequencing (WGS) datasets from patients with colorectal cancer. Patients were treated with chemotherapy and target therapies (anti-VEGF or anti-EGFR) and showed different responses. Samples come from stool.
Chen.CRC_2022	PRJEB55366	36212420	WA204_4	2022	386806432	ERR10077725	Colorectal Carcinoma	NA	NA	NA	NA	Taiwan	Asia	NA	Avastin (Partial response)	SAMEA110645805	WGS	PAIRED	RANDOM	METAGENOMIC	human gut metagenome	ILLUMINA	A collection of whole genome sequencing (WGS) datasets from patients with colorectal cancer. Patients were treated with chemotherapy and target therapies (anti-VEGF or anti-EGFR) and showed different responses. Samples come from stool.
Chen.CRC_2022	PRJEB55366	36212420	WA20_4	2022	6247173208	ERR10077733	Colorectal Carcinoma	NA	NA	NA	NA	Taiwan	Asia	NA	Avastin (Partial response)	SAMEA110645777	WGS	PAIRED	RANDOM	METAGENOMIC	human gut metagenome	ILLUMINA	A collection of whole genome sequencing (WGS) datasets from patients with colorectal cancer. Patients were treated with chemotherapy and target therapies (anti-VEGF or anti-EGFR) and showed different responses. Samples come from stool.
Chen.CRC_2022	PRJEB55366	36212420	WA210	2022	20080119826	ERR10077738	Colorectal Carcinoma	NA	NA	NA	NA	Taiwan	Asia	NA	Erbitux (Partial response)	SAMEA110645806	WGS	PAIRED	RANDOM	METAGENOMIC	human gut metagenome	ILLUMINA	A collection of whole genome sequencing (WGS) datasets from patients with colorectal cancer. Patients were treated with chemotherapy and target therapies (anti-VEGF or anti-EGFR) and showed different responses. Samples come from stool.
Chen.CRC_2022	PRJEB55366	36212420	WA216	2022	15355291774	ERR10077743	Colorectal Carcinoma	NA	NA	NA	NA	Taiwan	Asia	NA	Erbitux (Partial response)	SAMEA110645807	WGS	PAIRED	RANDOM	METAGENOMIC	human gut metagenome	ILLUMINA	A collection of whole genome sequencing (WGS) datasets from patients with colorectal cancer. Patients were treated with chemotherapy and target therapies (anti-VEGF or anti-EGFR) and showed different responses. Samples come from stool.
Chen.CRC_2022	PRJEB55366	36212420	WA222	2022	337135586	ERR10077744	Colorectal Carcinoma	NA	NA	NA	NA	Taiwan	Asia	NA	Erbitux (Partial response)	SAMEA110645808	WGS	PAIRED	RANDOM	METAGENOMIC	human gut metagenome	ILLUMINA	A collection of whole genome sequencing (WGS) datasets from patients with colorectal cancer. Patients were treated with chemotherapy and target therapies (anti-VEGF or anti-EGFR) and showed different responses. Samples come from stool.
Chen.CRC_2022	PRJEB55366	36212420	WA28_4	2022	12561437830	ERR10077750	Colorectal Carcinoma	NA	NA	NA	NA	Taiwan	Asia	NA	Erbitux (Partial response)	SAMEA110645779	WGS	PAIRED	RANDOM	METAGENOMIC	human gut metagenome	ILLUMINA	A collection of whole genome sequencing (WGS) datasets from patients with colorectal cancer. Patients were treated with chemotherapy and target therapies (anti-VEGF or anti-EGFR) and showed different responses. Samples come from stool.
Chen.CRC_2022	PRJEB55366	36212420	WA30_4	2022	8312443696	ERR10077753	Colorectal Carcinoma	NA	NA	NA	NA	Taiwan	Asia	NA	Panitumumab (Progressive disease)	SAMEA110645780	WGS	PAIRED	RANDOM	METAGENOMIC	human gut metagenome	ILLUMINA	A collection of whole genome sequencing (WGS) datasets from patients with colorectal cancer. Patients were treated with chemotherapy and target therapies (anti-VEGF or anti-EGFR) and showed different responses. Samples come from stool.
Chen.CRC_2022	PRJEB55366	36212420	WA38_4	2022	9103018692	ERR10077756	Colorectal Carcinoma	NA	NA	NA	NA	Taiwan	Asia	NA	Erbitux (Progressive disease)	SAMEA110645781	WGS	PAIRED	RANDOM	METAGENOMIC	human gut metagenome	ILLUMINA	A collection of whole genome sequencing (WGS) datasets from patients with colorectal cancer. Patients were treated with chemotherapy and target therapies (anti-VEGF or anti-EGFR) and showed different responses. Samples come from stool.
Chen.CRC_2022	PRJEB55366	36212420	WA46_4	2022	8675059928	ERR10077771	Colorectal Carcinoma	NA	NA	NA	NA	Taiwan	Asia	NA	Avastin (Progressive disease)	SAMEA110645782	WGS	PAIRED	RANDOM	METAGENOMIC	human gut metagenome	ILLUMINA	A collection of whole genome sequencing (WGS) datasets from patients with colorectal cancer. Patients were treated with chemotherapy and target therapies (anti-VEGF or anti-EGFR) and showed different responses. Samples come from stool.
Chen.CRC_2022	PRJEB55366	36212420	WA60_4	2022	99126970	ERR10077773	Colorectal Carcinoma	NA	NA	NA	NA	Taiwan	Asia	NA	Avastin (Partial response)	SAMEA110645809	WGS	PAIRED	RANDOM	METAGENOMIC	human gut metagenome	ILLUMINA	A collection of whole genome sequencing (WGS) datasets from patients with colorectal cancer. Patients were treated with chemotherapy and target therapies (anti-VEGF or anti-EGFR) and showed different responses. Samples come from stool.
Chen.CRC_2022	PRJEB55366	36212420	WA72_4	2022	7628554428	ERR10077780	Colorectal Carcinoma	NA	NA	NA	NA	Taiwan	Asia	NA	Avastin (Progressive disease)	SAMEA110645783	WGS	PAIRED	RANDOM	METAGENOMIC	human gut metagenome	ILLUMINA	A collection of whole genome sequencing (WGS) datasets from patients with colorectal cancer. Patients were treated with chemotherapy and target therapies (anti-VEGF or anti-EGFR) and showed different responses. Samples come from stool.
Chen.CRC_2022	PRJEB55366	36212420	WA82_4	2022	12893010274	ERR10085000	Colorectal Carcinoma	NA	NA	NA	NA	Taiwan	Asia	NA	Erbitux (Progressive disease)	SAMEA110645811	WGS	PAIRED	RANDOM	METAGENOMIC	human gut metagenome	ILLUMINA	A collection of whole genome sequencing (WGS) datasets from patients with colorectal cancer. Patients were treated with chemotherapy and target therapies (anti-VEGF or anti-EGFR) and showed different responses. Samples come from stool.
Chen.CRC_2022	PRJEB55366	36212420	WA84_4	2022	12190952384	ERR10085001	Colorectal Carcinoma	NA	NA	NA	NA	Taiwan	Asia	NA	Avastin (Progressive disease)	SAMEA110645784	WGS	PAIRED	RANDOM	METAGENOMIC	human gut metagenome	ILLUMINA	A collection of whole genome sequencing (WGS) datasets from patients with colorectal cancer. Patients were treated with chemotherapy and target therapies (anti-VEGF or anti-EGFR) and showed different responses. Samples come from stool.
Chen.CRC_2022	PRJEB55366	36212420	WA86_4	2022	10298741184	ERR10085002	Colorectal Carcinoma	NA	NA	NA	NA	Taiwan	Asia	NA	Avastin (Progressive disease)	SAMEA110645812	WGS	PAIRED	RANDOM	METAGENOMIC	human gut metagenome	ILLUMINA	A collection of whole genome sequencing (WGS) datasets from patients with colorectal cancer. Patients were treated with chemotherapy and target therapies (anti-VEGF or anti-EGFR) and showed different responses. Samples come from stool.
Chen.CRC_2022	PRJEB55366	36212420	WA88_4	2022	14032240948	ERR10085003	Colorectal Carcinoma	NA	NA	NA	NA	Taiwan	Asia	NA	Erbitux (Partial response)	SAMEA110645813	WGS	PAIRED	RANDOM	METAGENOMIC	human gut metagenome	ILLUMINA	A collection of whole genome sequencing (WGS) datasets from patients with colorectal cancer. Patients were treated with chemotherapy and target therapies (anti-VEGF or anti-EGFR) and showed different responses. Samples come from stool.
Chen.CRC_2022	PRJEB55366	36212420	WA90_4	2022	8899325128	ERR10085004	Colorectal Carcinoma	NA	NA	NA	NA	Taiwan	Asia	NA	Avastin (Partial response)	SAMEA110645785	WGS	PAIRED	RANDOM	METAGENOMIC	human gut metagenome	ILLUMINA	A collection of whole genome sequencing (WGS) datasets from patients with colorectal cancer. Patients were treated with chemotherapy and target therapies (anti-VEGF or anti-EGFR) and showed different responses. Samples come from stool.
Chen.CRC_2022	PRJEB55366	36212420	WA92_4	2022	10079811116	ERR10085005	Colorectal Carcinoma	NA	NA	NA	NA	Taiwan	Asia	NA	Avastin (Partial response)	SAMEA110645786	WGS	PAIRED	RANDOM	METAGENOMIC	human gut metagenome	ILLUMINA	A collection of whole genome sequencing (WGS) datasets from patients with colorectal cancer. Patients were treated with chemotherapy and target therapies (anti-VEGF or anti-EGFR) and showed different responses. Samples come from stool.
Chen.CRC_2022	PRJEB55366	36212420	WA96_4	2022	10333781640	ERR10085006	Colorectal Carcinoma	NA	NA	NA	NA	Taiwan	Asia	NA	Erbitux (Partial response)	SAMEA110645787	WGS	PAIRED	RANDOM	METAGENOMIC	human gut metagenome	ILLUMINA	A collection of whole genome sequencing (WGS) datasets from patients with colorectal cancer. Patients were treated with chemotherapy and target therapies (anti-VEGF or anti-EGFR) and showed different responses. Samples come from stool.
Chen.CRC_2022	PRJEB55366	36212420	WA78_4	2022	12770289856	ERR10085107	Colorectal Carcinoma	NA	NA	NA	NA	Taiwan	Asia	NA	Avastin (Progressive disease)	SAMEA110645810	WGS	PAIRED	RANDOM	METAGENOMIC	human gut metagenome	ILLUMINA	A collection of whole genome sequencing (WGS) datasets from patients with colorectal cancer. Patients were treated with chemotherapy and target therapies (anti-VEGF or anti-EGFR) and showed different responses. Samples come from stool.
NA	PRJEB53401	NA	S00A4-0001_S1	2022	2070984713	ERR9830061	Parkinson's Disease	NA	65	23.0536	male	USA	North America	NA	NA	SAMEA110061092	WGS	PAIRED	PCR	METAGENOMIC	human gut metagenome	ILLUMINA
NA	PRJEB53401	NA	S00A4-0003_S3	2022	1939110181	ERR9830062	Healthy	NA	69	24.0283	female	USA	North America	NA	NA	SAMEA110061093	WGS	PAIRED	PCR	METAGENOMIC	human gut metagenome	ILLUMINA
NA	PRJEB53401	NA	S00A4-0002_S2	2022	1865236273	ERR9830063	Healthy	NA	65	24.32	male	USA	North America	NA	NA	SAMEA110061094	WGS	PAIRED	PCR	METAGENOMIC	human gut metagenome	ILLUMINA
NA	PRJEB53401	NA	S00A4-0028_S28	2022	1392536743	ERR9830064	Parkinson's Disease	NA	49	24.6921	female	USA	North America	NA	NA	SAMEA110061095	WGS	PAIRED	PCR	METAGENOMIC	human gut metagenome	ILLUMINA
NA	PRJEB53401	NA	S00A4-0030_S30	2022	1146519516	ERR9830065	Healthy	NA	52	NA	male	USA	North America	NA	NA	SAMEA110061096	WGS	PAIRED	PCR	METAGENOMIC	human gut metagenome	ILLUMINA
NA	PRJEB53401	NA	S00A4-0029_S29	2022	1323433681	ERR9830066	Healthy	NA	48	20.4245	female	USA	North America	NA	NA	SAMEA110061097	WGS	PAIRED	PCR	METAGENOMIC	human gut metagenome	ILLUMINA
NA	PRJEB53401	NA	S00A4-0031_S31	2022	1048049055	ERR9830067	Parkinson's Disease	NA	54	22.5	female	USA	North America	NA	NA	SAMEA110061098	WGS	PAIRED	PCR	METAGENOMIC	human gut metagenome	ILLUMINA
NA	PRJEB53401	NA	S00A4-0033_S33	2022	1373542424	ERR9830068	Healthy	NA	59	33.4472	male	USA	North America	NA	NA	SAMEA110061099	WGS	PAIRED	PCR	METAGENOMIC	human gut metagenome	ILLUMINA
NA	PRJEB53401	NA	S00A4-0032_S32	2022	1534996281	ERR9830069	Healthy	NA	43	24.9135	male	USA	North America	NA	NA	SAMEA110061100	WGS	PAIRED	PCR	METAGENOMIC	human gut metagenome	ILLUMINA
NA	PRJEB53401	NA	S00A4-0034_S34	2022	1618129079	ERR9830070	Parkinson's Disease	NA	68	23.9576	female	USA	North America	NA	NA	SAMEA110061101	WGS	PAIRED	PCR	METAGENOMIC	human gut metagenome	ILLUMINA
NA	PRJEB53401	NA	S00A4-0036_S36	2022	1732914872	ERR9830071	Healthy	NA	70	23.3	male	USA	North America	NA	NA	SAMEA110061102	WGS	PAIRED	PCR	METAGENOMIC	human gut metagenome	ILLUMINA
NA	PRJEB53401	NA	S00A4-0035_S35	2022	1253036271	ERR9830072	Healthy	NA	65	21.0431	female	USA	North America	NA	NA	SAMEA110061103	WGS	PAIRED	PCR	METAGENOMIC	human gut metagenome	ILLUMINA
NA	PRJEB53401	NA	S00A4-0037_S37	2022	1380415141	ERR9830073	Parkinson's Disease	NA	77	34.4327	male	USA	North America	NA	NA	SAMEA110061104	WGS	PAIRED	PCR	METAGENOMIC	human gut metagenome	ILLUMINA
NA	PRJEB53401	NA	S00A4-0039_S39	2022	1383749769	ERR9830074	Healthy	NA	70	31.9269	female	USA	North America	NA	NA	SAMEA110061105	WGS	PAIRED	PCR	METAGENOMIC	human gut metagenome	ILLUMINA
NA	PRJEB53401	NA	S00A4-0038_S38	2022	1539104838	ERR9830075	Healthy	NA	72	31.4223	male	USA	North America	NA	NA	SAMEA110061106	WGS	PAIRED	PCR	METAGENOMIC	human gut metagenome	ILLUMINA
NA	PRJEB53401	NA	S00A4-0040_S40	2022	1610018783	ERR9830076	Parkinson's Disease	NA	73	23.4908	male	USA	North America	NA	NA	SAMEA110061107	WGS	PAIRED	PCR	METAGENOMIC	human gut metagenome	ILLUMINA
NA	PRJEB53401	NA	S00A4-0042_S42	2022	1371275621	ERR9830077	Healthy	NA	73	NA	female	USA	North America	NA	NA	SAMEA110061108	WGS	PAIRED	PCR	METAGENOMIC	human gut metagenome	ILLUMINA
NA	PRJEB53401	NA	S00A4-0041_S41	2022	1209049922	ERR9830078	Healthy	NA	57	24.9527	male	USA	North America	NA	NA	SAMEA110061109	WGS	PAIRED	PCR	METAGENOMIC	human gut metagenome	ILLUMINA
NA	PRJEB53401	NA	S00A4-0043_S43	2022	1103782891	ERR9830079	Parkinson's Disease	NA	NA	19.7513	female	USA	North America	NA	NA	SAMEA110061110	WGS	PAIRED	PCR	METAGENOMIC	human gut metagenome	ILLUMINA
NA	PRJEB53401	NA	S00A4-0045_S45	2022	1514808634	ERR9830080	Healthy	NA	72	26.6058	male	USA	North America	NA	NA	SAMEA110061111	WGS	PAIRED	PCR	METAGENOMIC	human gut metagenome	ILLUMINA
NA	PRJEB53401	NA	S00A4-0044_S44	2022	1222098337	ERR9830081	Healthy	NA	56	23.4711	female	USA	North America	NA	NA	SAMEA110061112	WGS	PAIRED	PCR	METAGENOMIC	human gut metagenome	ILLUMINA
NA	PRJEB53401	NA	S00A4-0046_S46	2022	2037681019	ERR9830082	Parkinson's Disease	NA	58	23.0103	male	USA	North America	NA	NA	SAMEA110061113	WGS	PAIRED	PCR	METAGENOMIC	human gut metagenome	ILLUMINA
NA	PRJEB53401	NA	S00A4-0048_S48	2022	1424292555	ERR9830083	Healthy	NA	58	34.942	female	USA	North America	NA	NA	SAMEA110061114	WGS	PAIRED	PCR	METAGENOMIC	human gut metagenome	ILLUMINA
NA	PRJEB53401	NA	S00A4-0047_S47	2022	1361581725	ERR9830084	Healthy	NA	60	22.0408	male	USA	North America	NA	NA	SAMEA110061115	WGS	PAIRED	PCR	METAGENOMIC	human gut metagenome	ILLUMINA
NA	PRJEB53401	NA	S00A4-0049_S49	2022	1643915469	ERR9830085	Parkinson's Disease	NA	78	19.1856	female	USA	North America	NA	NA	SAMEA110061116	WGS	PAIRED	PCR	METAGENOMIC	human gut metagenome	ILLUMINA
NA	PRJEB53401	NA	S00A4-0051_S51	2022	1105869745	ERR9830086	Healthy	NA	74	NA	male	USA	North America	NA	NA	SAMEA110061117	WGS	PAIRED	PCR	METAGENOMIC	human gut metagenome	ILLUMINA
NA	PRJEB53401	NA	S00A4-0050_S50	2022	1563883167	ERR9830087	Healthy	NA	69	24.3084	female	USA	North America	NA	NA	SAMEA110061118	WGS	PAIRED	PCR	METAGENOMIC	human gut metagenome	ILLUMINA
NA	PRJEB53401	NA	S00A4-0052_S52	2022	1460594405	ERR9830088	Parkinson's Disease	NA	75	20.0817	male	USA	North America	NA	NA	SAMEA110061119	WGS	PAIRED	PCR	METAGENOMIC	human gut metagenome	ILLUMINA
NA	PRJEB53401	NA	S00A4-0054_S54	2022	1283395676	ERR9830089	Healthy	NA	62	NA	female	USA	North America	NA	NA	SAMEA110061120	WGS	PAIRED	PCR	METAGENOMIC	human gut metagenome	ILLUMINA
NA	PRJEB53401	NA	S00A4-0053_S53	2022	1749260947	ERR9830090	Healthy	NA	61	19.3735	male	USA	North America	NA	NA	SAMEA110061121	WGS	PAIRED	PCR	METAGENOMIC	human gut metagenome	ILLUMINA
NA	PRJEB53401	NA	S00A4-0055_S55	2022	1463723080	ERR9830091	Parkinson's Disease	NA	70	29.8341	male	USA	North America	NA	NA	SAMEA110061122	WGS	PAIRED	PCR	METAGENOMIC	human gut metagenome	ILLUMINA
NA	PRJEB53401	NA	S00A4-0057_S57	2022	1293838951	ERR9830092	Healthy	NA	67	NA	female	USA	North America	NA	NA	SAMEA110061123	WGS	PAIRED	PCR	METAGENOMIC	human gut metagenome	ILLUMINA
NA	PRJEB53401	NA	S00A4-0056_S56	2022	2093644075	ERR9830093	Healthy	NA	67	26.6163	male	USA	North America	NA	NA	SAMEA110061124	WGS	PAIRED	PCR	METAGENOMIC	human gut metagenome	ILLUMINA
NA	PRJEB53401	NA	S00A4-0004_S4	2022	2071397179	ERR9830094	Parkinson's Disease	NA	69	23.6253	male	USA	North America	NA	NA	SAMEA110061125	WGS	PAIRED	PCR	METAGENOMIC	human gut metagenome	ILLUMINA
NA	PRJEB53401	NA	S00A4-0006_S6	2022	1309857459	ERR9830095	Healthy	NA	69	30.8539	female	USA	North America	NA	NA	SAMEA110061126	WGS	PAIRED	PCR	METAGENOMIC	human gut metagenome	ILLUMINA
NA	PRJEB53401	NA	S00A4-0005_S5	2022	2076509578	ERR9830096	Healthy	NA	47	24.4464	male	USA	North America	NA	NA	SAMEA110061127	WGS	PAIRED	PCR	METAGENOMIC	human gut metagenome	ILLUMINA
NA	PRJEB53401	NA	S00A4-0058_S58	2022	1123706058	ERR9830097	Parkinson's Disease	NA	71	NA	female	USA	North America	NA	NA	SAMEA110061128	WGS	PAIRED	PCR	METAGENOMIC	human gut metagenome	ILLUMINA
NA	PRJEB53401	NA	S00A4-0060_S60	2022	1292551763	ERR9830098	Healthy	NA	81	NA	male	USA	North America	NA	NA	SAMEA110061129	WGS	PAIRED	PCR	METAGENOMIC	human gut metagenome	ILLUMINA
NA	PRJEB53401	NA	S00A4-0059_S59	2022	849903131	ERR9830099	Healthy	NA	55	19.9385	female	USA	North America	NA	NA	SAMEA110061130	WGS	PAIRED	PCR	METAGENOMIC	human gut metagenome	ILLUMINA
NA	PRJEB53401	NA	S00A4-0061_S61	2022	1065556201	ERR9830100	Parkinson's Disease	NA	61	23.75	male	USA	North America	NA	NA	SAMEA110061131	WGS	PAIRED	PCR	METAGENOMIC	human gut metagenome	ILLUMINA
NA	PRJEB53401	NA	S00A4-0063_S63	2022	823261538	ERR9830101	Healthy	NA	57	23.7344	female	USA	North America	NA	NA	SAMEA110061132	WGS	PAIRED	PCR	METAGENOMIC	human gut metagenome	ILLUMINA
NA	PRJEB53401	NA	S00A4-0062_S62	2022	1067164246	ERR9830102	Healthy	NA	45	23.045	male	USA	North America	NA	NA	SAMEA110061133	WGS	PAIRED	PCR	METAGENOMIC	human gut metagenome	ILLUMINA
NA	PRJEB53401	NA	S00A4-0064_S64	2022	876768470	ERR9830103	Parkinson's Disease	NA	74	26.2142	male	USA	North America	NA	NA	SAMEA110061134	WGS	PAIRED	PCR	METAGENOMIC	human gut metagenome	ILLUMINA
NA	PRJEB53401	NA	S00A4-0066_S66	2022	1412041929	ERR9830104	Healthy	NA	74	26.6	male	USA	North America	NA	NA	SAMEA110061135	WGS	PAIRED	PCR	METAGENOMIC	human gut metagenome	ILLUMINA
NA	PRJEB53401	NA	S00A4-0065_S65	2022	1284091589	ERR9830105	Healthy	NA	56	26.449	male	USA	North America	NA	NA	SAMEA110061136	WGS	PAIRED	PCR	METAGENOMIC	human gut metagenome	ILLUMINA
NA	PRJEB53401	NA	S00A4-0067_S67	2022	1758665338	ERR9830106	Parkinson's Disease	NA	57	21.3368	male	USA	North America	NA	NA	SAMEA110061137	WGS	PAIRED	PCR	METAGENOMIC	human gut metagenome	ILLUMINA
NA	PRJEB53401	NA	S00A4-0069_S69	2022	1821607383	ERR9830107	Healthy	NA	55	22.4627	female	USA	North America	NA	NA	SAMEA110061138	WGS	PAIRED	PCR	METAGENOMIC	human gut metagenome	ILLUMINA
NA	PRJEB53401	NA	S00A4-0068_S68	2022	1716014586	ERR9830108	Healthy	NA	48	24.8608	male	USA	North America	NA	NA	SAMEA110061139	WGS	PAIRED	PCR	METAGENOMIC	human gut metagenome	ILLUMINA
NA	PRJEB53403	NA	B4	2022	2132508575	ERR9830179	Healthy	NA	66	33.41	female	USA	North America	NA	NA	SAMEA110061210	WGS	PAIRED	PCR	METAGENOMIC	human gut metagenome	ILLUMINA	PD Shotgun Metagenomics Data
NA	PRJEB53403	NA	N5	2022	1037481	ERR9830180	Healthy	NA	67	29.81	male	USA	North America	NA	NA	SAMEA110061211	WGS	PAIRED	PCR	METAGENOMIC	human gut metagenome	ILLUMINA	PD Shotgun Metagenomics Data
NA	PRJEB53403	NA	F4	2022	1984801303	ERR9830181	Healthy	NA	65	32.73	male	USA	North America	NA	NA	SAMEA110061212	WGS	PAIRED	PCR	METAGENOMIC	human gut metagenome	ILLUMINA	PD Shotgun Metagenomics Data
NA	PRJEB53403	NA	H4	2022	2744831366	ERR9830182	Healthy	NA	65	29.87	male	USA	North America	NA	NA	SAMEA110061213	WGS	PAIRED	PCR	METAGENOMIC	human gut metagenome	ILLUMINA	PD Shotgun Metagenomics Data
NA	PRJEB53403	NA	J4	2022	1305817	ERR9830183	Healthy	NA	65	30.83	male	USA	North America	NA	NA	SAMEA110061214	WGS	PAIRED	PCR	METAGENOMIC	human gut metagenome	ILLUMINA	PD Shotgun Metagenomics Data
NA	PRJEB53403	NA	D4	2022	2288514405	ERR9830184	Healthy	NA	66	30.9	female	USA	North America	NA	NA	SAMEA110061215	WGS	PAIRED	PCR	METAGENOMIC	human gut metagenome	ILLUMINA	PD Shotgun Metagenomics Data
NA	PRJEB53403	NA	J1	2022	2666302637	ERR9830185	Healthy	NA	65	39.17	female	USA	North America	NA	NA	SAMEA110061216	WGS	PAIRED	PCR	METAGENOMIC	human gut metagenome	ILLUMINA	PD Shotgun Metagenomics Data
NA	PRJEB53403	NA	N6	2022	1670432779	ERR9830186	Healthy	NA	69	34.39	male	USA	North America	NA	NA	SAMEA110061217	WGS	PAIRED	PCR	METAGENOMIC	human gut metagenome	ILLUMINA	PD Shotgun Metagenomics Data
NA	PRJEB53403	NA	L7	2022	2195909051	ERR9830187	Healthy	NA	70	34.85	male	USA	North America	NA	NA	SAMEA110061218	WGS	PAIRED	PCR	METAGENOMIC	human gut metagenome	ILLUMINA	PD Shotgun Metagenomics Data
NA	PRJEB53403	NA	L1	2022	2350252466	ERR9830188	Healthy	NA	65	29.59	female	USA	North America	NA	NA	SAMEA110061219	WGS	PAIRED	PCR	METAGENOMIC	human gut metagenome	ILLUMINA	PD Shotgun Metagenomics Data
NA	PRJEB53403	NA	P6	2022	2262081587	ERR9830189	Healthy	NA	69	44.42	male	USA	North America	NA	NA	SAMEA110061220	WGS	PAIRED	PCR	METAGENOMIC	human gut metagenome	ILLUMINA	PD Shotgun Metagenomics Data
NA	PRJEB53403	NA	B7	2022	1921628	ERR9830190	Healthy	NA	69	30.94	male	USA	North America	NA	NA	SAMEA110061221	WGS	PAIRED	PCR	METAGENOMIC	human gut metagenome	ILLUMINA	PD Shotgun Metagenomics Data
NA	PRJEB53403	NA	D7	2022	2069877909	ERR9830191	Healthy	NA	69	33.34	male	USA	North America	NA	NA	SAMEA110061222	WGS	PAIRED	PCR	METAGENOMIC	human gut metagenome	ILLUMINA	PD Shotgun Metagenomics Data
NA	PRJEB53403	NA	N1	2022	1693145775	ERR9830192	Healthy	NA	65	28.18	female	USA	North America	NA	NA	SAMEA110061223	WGS	PAIRED	PCR	METAGENOMIC	human gut metagenome	ILLUMINA	PD Shotgun Metagenomics Data
NA	PRJEB53403	NA	P1	2022	2482148665	ERR9830193	Healthy	NA	65	32.79	female	USA	North America	NA	NA	SAMEA110061224	WGS	PAIRED	PCR	METAGENOMIC	human gut metagenome	ILLUMINA	PD Shotgun Metagenomics Data
NA	PRJEB53403	NA	E12	2022	1645489387	ERR9830194	Healthy	NA	70	33.05	male	USA	North America	NA	NA	SAMEA110061225	WGS	PAIRED	PCR	METAGENOMIC	human gut metagenome	ILLUMINA	PD Shotgun Metagenomics Data
NA	PRJEB53403	NA	L4	2022	14566178	ERR9830195	Healthy	NA	65	41.53	male	USA	North America	NA	NA	SAMEA110061226	WGS	PAIRED	PCR	METAGENOMIC	human gut metagenome	ILLUMINA	PD Shotgun Metagenomics Data
NA	PRJEB53403	NA	B3	2022	1421239280	ERR9830196	Healthy	NA	65	46.74	female	USA	North America	NA	NA	SAMEA110061227	WGS	PAIRED	PCR	METAGENOMIC	human gut metagenome	ILLUMINA	PD Shotgun Metagenomics Data
NA	PRJEB53403	NA	G12	2022	2022710255	ERR9830197	Healthy	NA	70	33.75	male	USA	North America	NA	NA	SAMEA110061228	WGS	PAIRED	PCR	METAGENOMIC	human gut metagenome	ILLUMINA	PD Shotgun Metagenomics Data
NA	PRJEB53403	NA	D3	2022	1777909053	ERR9830198	Healthy	NA	65	44.54	female	USA	North America	NA	NA	SAMEA110061229	WGS	PAIRED	PCR	METAGENOMIC	human gut metagenome	ILLUMINA	PD Shotgun Metagenomics Data
NA	PRJEB53403	NA	I12	2022	10570801	ERR9830199	Healthy	NA	70	32.56	male	USA	North America	NA	NA	SAMEA110061230	WGS	PAIRED	PCR	METAGENOMIC	human gut metagenome	ILLUMINA	PD Shotgun Metagenomics Data
NA	PRJEB53403	NA	F7	2022	2338154299	ERR9830200	Healthy	NA	69	42.82	male	USA	North America	NA	NA	SAMEA110061231	WGS	PAIRED	PCR	METAGENOMIC	human gut metagenome	ILLUMINA	PD Shotgun Metagenomics Data
NA	PRJEB53403	NA	D5	2022	2310528020	ERR9830201	Healthy	NA	66	38.56	male	USA	North America	NA	NA	SAMEA110061232	WGS	PAIRED	PCR	METAGENOMIC	human gut metagenome	ILLUMINA	PD Shotgun Metagenomics Data
NA	PRJEB53403	NA	H7	2022	2013978558	ERR9830202	Healthy	NA	69	33.12	male	USA	North America	NA	NA	SAMEA110061233	WGS	PAIRED	PCR	METAGENOMIC	human gut metagenome	ILLUMINA	PD Shotgun Metagenomics Data
NA	PRJEB53403	NA	H1	2022	2127481848	ERR9830203	Healthy	NA	64	25.5	female	USA	North America	NA	NA	SAMEA110061234	WGS	PAIRED	PCR	METAGENOMIC	human gut metagenome	ILLUMINA	PD Shotgun Metagenomics Data
NA	PRJEB53403	NA	F3	2022	1813887584	ERR9830204	Healthy	NA	65	35	female	USA	North America	NA	NA	SAMEA110061235	WGS	PAIRED	PCR	METAGENOMIC	human gut metagenome	ILLUMINA	PD Shotgun Metagenomics Data
NA	PRJEB53403	NA	P5	2022	1955551604	ERR9830205	Healthy	NA	67	29.35	male	USA	North America	NA	NA	SAMEA110061236	WGS	PAIRED	PCR	METAGENOMIC	human gut metagenome	ILLUMINA	PD Shotgun Metagenomics Data
NA	PRJEB53403	NA	H3	2022	1678081909	ERR9830206	Healthy	NA	65	29.49	female	USA	North America	NA	NA	SAMEA110061237	WGS	PAIRED	PCR	METAGENOMIC	human gut metagenome	ILLUMINA	PD Shotgun Metagenomics Data
NA	PRJEB53403	NA	K12	2022	1571032577	ERR9830207	Healthy	NA	70	30.24	male	USA	North America	NA	NA	SAMEA110061238	WGS	PAIRED	PCR	METAGENOMIC	human gut metagenome	ILLUMINA	PD Shotgun Metagenomics Data
NA	PRJEB53403	NA	N4	2022	1768880698	ERR9830208	Healthy	NA	65	50.2	male	USA	North America	NA	NA	SAMEA110061239	WGS	PAIRED	PCR	METAGENOMIC	human gut metagenome	ILLUMINA	PD Shotgun Metagenomics Data
NA	PRJEB53403	NA	F5	2022	2040092533	ERR9830209	Healthy	NA	66	40.51	male	USA	North America	NA	NA	SAMEA110061240	WGS	PAIRED	PCR	METAGENOMIC	human gut metagenome	ILLUMINA	PD Shotgun Metagenomics Data
NA	PRJEB53403	NA	J3	2022	2125194376	ERR9830210	Healthy	NA	65	29.49	female	USA	North America	NA	NA	SAMEA110061241	WGS	PAIRED	PCR	METAGENOMIC	human gut metagenome	ILLUMINA	PD Shotgun Metagenomics Data
NA	PRJEB53403	NA	H5	2022	148284490	ERR9830211	Healthy	NA	66	33.16	male	USA	North America	NA	NA	SAMEA110061242	WGS	PAIRED	PCR	METAGENOMIC	human gut metagenome	ILLUMINA	PD Shotgun Metagenomics Data
NA	PRJEB53403	NA	B6	2022	2187594569	ERR9830212	Healthy	NA	67	42.53	male	USA	North America	NA	NA	SAMEA110061243	WGS	PAIRED	PCR	METAGENOMIC	human gut metagenome	ILLUMINA	PD Shotgun Metagenomics Data
NA	PRJEB53403	NA	J5	2022	2035908323	ERR9830213	Healthy	NA	66	34.97	male	USA	North America	NA	NA	SAMEA110061244	WGS	PAIRED	PCR	METAGENOMIC	human gut metagenome	ILLUMINA	PD Shotgun Metagenomics Data
NA	PRJEB53403	NA	J7	2022	380721897	ERR9830214	Healthy	NA	69	40.08	male	USA	North America	NA	NA	SAMEA110061245	WGS	PAIRED	PCR	METAGENOMIC	human gut metagenome	ILLUMINA	PD Shotgun Metagenomics Data
NA	PRJEB53403	NA	P4	2022	2328115060	ERR9830215	Healthy	NA	65	42	male	USA	North America	NA	NA	SAMEA110061246	WGS	PAIRED	PCR	METAGENOMIC	human gut metagenome	ILLUMINA	PD Shotgun Metagenomics Data
NA	PRJEB53403	NA	O12	2022	1414285734	ERR9830216	Healthy	NA	70	47.78	male	USA	North America	NA	NA	SAMEA110061247	WGS	PAIRED	PCR	METAGENOMIC	human gut metagenome	ILLUMINA	PD Shotgun Metagenomics Data
NA	PRJEB53403	NA	M12	2022	9304751	ERR9830217	Healthy	NA	70	29.61	male	USA	North America	NA	NA	SAMEA110061248	WGS	PAIRED	PCR	METAGENOMIC	human gut metagenome	ILLUMINA	PD Shotgun Metagenomics Data
NA	PRJEB53403	NA	L3	2022	1983699450	ERR9830218	Healthy	NA	65	36.97	female	USA	North America	NA	NA	SAMEA110061249	WGS	PAIRED	PCR	METAGENOMIC	human gut metagenome	ILLUMINA	PD Shotgun Metagenomics Data
NA	PRJEB53403	NA	N3	2022	332245510	ERR9830219	Healthy	NA	65	53.6	female	USA	North America	NA	NA	SAMEA110061250	WGS	PAIRED	PCR	METAGENOMIC	human gut metagenome	ILLUMINA	PD Shotgun Metagenomics Data
NA	PRJEB53403	NA	D6	2022	1813586	ERR9830220	Healthy	NA	67	28.06	male	USA	North America	NA	NA	SAMEA110061251	WGS	PAIRED	PCR	METAGENOMIC	human gut metagenome	ILLUMINA	PD Shotgun Metagenomics Data
NA	PRJEB53403	NA	J6	2022	273880980	ERR9830221	Healthy	NA	68	40.32	male	USA	North America	NA	NA	SAMEA110061252	WGS	PAIRED	PCR	METAGENOMIC	human gut metagenome	ILLUMINA	PD Shotgun Metagenomics Data
NA	PRJEB53403	NA	F6	2022	2361016491	ERR9830222	Healthy	NA	67	32.02	male	USA	North America	NA	NA	SAMEA110061253	WGS	PAIRED	PCR	METAGENOMIC	human gut metagenome	ILLUMINA	PD Shotgun Metagenomics Data
NA	PRJEB53403	NA	B5	2022	1680219381	ERR9830223	Healthy	NA	65	32.25	male	USA	North America	NA	NA	SAMEA110061254	WGS	PAIRED	PCR	METAGENOMIC	human gut metagenome	ILLUMINA	PD Shotgun Metagenomics Data
NA	PRJEB53403	NA	L6	2022	2182942984	ERR9830224	Healthy	NA	68	39.71	male	USA	North America	NA	NA	SAMEA110061255	WGS	PAIRED	PCR	METAGENOMIC	human gut metagenome	ILLUMINA	PD Shotgun Metagenomics Data
NA	PRJEB53403	NA	P3	2022	1956295446	ERR9830225	Healthy	NA	65	29.75	female	USA	North America	NA	NA	SAMEA110061256	WGS	PAIRED	PCR	METAGENOMIC	human gut metagenome	ILLUMINA	PD Shotgun Metagenomics Data
NA	PRJNA1043247	NA	P-22-11	2023	3846823504	SRR26895019	Parkinson's Disease	NA	NA	NA	NA	South Korea	Asia	NA	NA	SAMN38338237	WGS	PAIRED	RANDOM	METAGENOMIC	human gut metagenome	ILLUMINA	Parkinson's disease patients stool shotgun metagenome
NA	PRJNA1043247	NA	P-22-10	2023	4598458420	SRR26895020	Parkinson's Disease	NA	NA	NA	NA	South Korea	Asia	NA	NA	SAMN38338236	WGS	PAIRED	RANDOM	METAGENOMIC	human gut metagenome	ILLUMINA	Parkinson's disease patients stool shotgun metagenome
NA	PRJNA1043247	NA	P-22-09	2023	5691202825	SRR26895021	Parkinson's Disease	NA	NA	NA	NA	South Korea	Asia	NA	NA	SAMN38338235	WGS	PAIRED	RANDOM	METAGENOMIC	human gut metagenome	ILLUMINA	Parkinson's disease patients stool shotgun metagenome
NA	PRJNA1043247	NA	P-22-08	2023	5554456199	SRR26895022	Parkinson's Disease	NA	NA	NA	NA	South Korea	Asia	NA	NA	SAMN38338234	WGS	PAIRED	RANDOM	METAGENOMIC	human gut metagenome	ILLUMINA	Parkinson's disease patients stool shotgun metagenome
NA	PRJNA1043247	NA	P-22-07	2023	5817616628	SRR26895023	Parkinson's Disease	NA	NA	NA	NA	South Korea	Asia	NA	NA	SAMN38338233	WGS	PAIRED	RANDOM	METAGENOMIC	human gut metagenome	ILLUMINA	Parkinson's disease patients stool shotgun metagenome
NA	PRJNA1043247	NA	P-22-06	2023	5732307931	SRR26895024	Parkinson's Disease	NA	NA	NA	NA	South Korea	Asia	NA	NA	SAMN38338232	WGS	PAIRED	RANDOM	METAGENOMIC	human gut metagenome	ILLUMINA	Parkinson's disease patients stool shotgun metagenome
NA	PRJNA1043247	NA	P-23-40	2023	5741503033	SRR26895025	Parkinson's Disease	NA	NA	NA	NA	South Korea	Asia	NA	NA	SAMN38338263	WGS	PAIRED	RANDOM	METAGENOMIC	human gut metagenome	ILLUMINA	Parkinson's disease patients stool shotgun metagenome
NA	PRJNA1043247	NA	P-23-39	2023	6297234490	SRR26895026	Parkinson's Disease	NA	NA	NA	NA	South Korea	Asia	NA	NA	SAMN38338262	WGS	PAIRED	RANDOM	METAGENOMIC	human gut metagenome	ILLUMINA	Parkinson's disease patients stool shotgun metagenome
NA	PRJNA1043247	NA	P-22-38	2023	6074580570	SRR26895027	Parkinson's Disease	NA	NA	NA	NA	South Korea	Asia	NA	NA	SAMN38338261	WGS	PAIRED	RANDOM	METAGENOMIC	human gut metagenome	ILLUMINA	Parkinson's disease patients stool shotgun metagenome
NA	PRJNA1043247	NA	P-22-37	2023	6154561355	SRR26895028	Parkinson's Disease	NA	NA	NA	NA	South Korea	Asia	NA	NA	SAMN38338260	WGS	PAIRED	RANDOM	METAGENOMIC	human gut metagenome	ILLUMINA	Parkinson's disease patients stool shotgun metagenome
NA	PRJNA1043247	NA	P-22-36	2023	5863433610	SRR26895029	Parkinson's Disease	NA	NA	NA	NA	South Korea	Asia	NA	NA	SAMN38338259	WGS	PAIRED	RANDOM	METAGENOMIC	human gut metagenome	ILLUMINA	Parkinson's disease patients stool shotgun metagenome
NA	PRJNA1043247	NA	P-22-35	2023	5959766534	SRR26895030	Parkinson's Disease	NA	NA	NA	NA	South Korea	Asia	NA	NA	SAMN38338258	WGS	PAIRED	RANDOM	METAGENOMIC	human gut metagenome	ILLUMINA	Parkinson's disease patients stool shotgun metagenome
NA	PRJNA1043247	NA	P-22-05	2023	5063747839	SRR26895031	Parkinson's Disease	NA	NA	NA	NA	South Korea	Asia	NA	NA	SAMN38338231	WGS	PAIRED	RANDOM	METAGENOMIC	human gut metagenome	ILLUMINA	Parkinson's disease patients stool shotgun metagenome
NA	PRJNA1043247	NA	P-22-34	2023	7140220437	SRR26895032	Parkinson's Disease	NA	NA	NA	NA	South Korea	Asia	NA	NA	SAMN38338257	WGS	PAIRED	RANDOM	METAGENOMIC	human gut metagenome	ILLUMINA	Parkinson's disease patients stool shotgun metagenome
NA	PRJNA1043247	NA	P-22-33	2023	6187713661	SRR26895033	Parkinson's Disease	NA	NA	NA	NA	South Korea	Asia	NA	NA	SAMN38338256	WGS	PAIRED	RANDOM	METAGENOMIC	human gut metagenome	ILLUMINA	Parkinson's disease patients stool shotgun metagenome
NA	PRJNA1043247	NA	P-22-32	2023	6672357431	SRR26895034	Parkinson's Disease	NA	NA	NA	NA	South Korea	Asia	NA	NA	SAMN38338255	WGS	PAIRED	RANDOM	METAGENOMIC	human gut metagenome	ILLUMINA	Parkinson's disease patients stool shotgun metagenome
NA	PRJNA1043247	NA	P-22-31	2023	11305343716	SRR26895035	Parkinson's Disease	NA	NA	NA	NA	South Korea	Asia	NA	NA	SAMN38338254	WGS	PAIRED	RANDOM	METAGENOMIC	human gut metagenome	ILLUMINA	Parkinson's disease patients stool shotgun metagenome
NA	PRJNA1043247	NA	P-22-30	2023	5895822868	SRR26895036	Parkinson's Disease	NA	NA	NA	NA	South Korea	Asia	NA	NA	SAMN38338253	WGS	PAIRED	RANDOM	METAGENOMIC	human gut metagenome	ILLUMINA	Parkinson's disease patients stool shotgun metagenome
NA	PRJNA1043247	NA	P-22-29	2023	7153829376	SRR26895037	Parkinson's Disease	NA	NA	NA	NA	South Korea	Asia	NA	NA	SAMN38338252	WGS	PAIRED	RANDOM	METAGENOMIC	human gut metagenome	ILLUMINA	Parkinson's disease patients stool shotgun metagenome
NA	PRJNA1043247	NA	P-22-28	2023	3583782404	SRR26895038	Parkinson's Disease	NA	NA	NA	NA	South Korea	Asia	NA	NA	SAMN38338251	WGS	PAIRED	RANDOM	METAGENOMIC	human gut metagenome	ILLUMINA	Parkinson's disease patients stool shotgun metagenome
NA	PRJNA1043247	NA	P-22-27	2023	8495659539	SRR26895039	Parkinson's Disease	NA	NA	NA	NA	South Korea	Asia	NA	NA	SAMN38338250	WGS	PAIRED	RANDOM	METAGENOMIC	human gut metagenome	ILLUMINA	Parkinson's disease patients stool shotgun metagenome
NA	PRJNA1043247	NA	P-22-26	2023	6166331476	SRR26895040	Parkinson's Disease	NA	NA	NA	NA	South Korea	Asia	NA	NA	SAMN38338249	WGS	PAIRED	RANDOM	METAGENOMIC	human gut metagenome	ILLUMINA	Parkinson's disease patients stool shotgun metagenome
NA	PRJNA1043247	NA	P-22-24	2023	5528134831	SRR26895041	Parkinson's Disease	NA	NA	NA	NA	South Korea	Asia	NA	NA	SAMN38338248	WGS	PAIRED	RANDOM	METAGENOMIC	human gut metagenome	ILLUMINA	Parkinson's disease patients stool shotgun metagenome
NA	PRJNA1043247	NA	P-22-04	2023	6696428407	SRR26895042	Parkinson's Disease	NA	NA	NA	NA	South Korea	Asia	NA	NA	SAMN38338230	WGS	PAIRED	RANDOM	METAGENOMIC	human gut metagenome	ILLUMINA	Parkinson's disease patients stool shotgun metagenome
NA	PRJNA1043247	NA	P-22-21	2023	5931855599	SRR26895043	Parkinson's Disease	NA	NA	NA	NA	South Korea	Asia	NA	NA	SAMN38338247	WGS	PAIRED	RANDOM	METAGENOMIC	human gut metagenome	ILLUMINA	Parkinson's disease patients stool shotgun metagenome
NA	PRJNA1043247	NA	P-22-20	2023	6695901798	SRR26895044	Parkinson's Disease	NA	NA	NA	NA	South Korea	Asia	NA	NA	SAMN38338246	WGS	PAIRED	RANDOM	METAGENOMIC	human gut metagenome	ILLUMINA	Parkinson's disease patients stool shotgun metagenome
NA	PRJNA1043247	NA	P-22-19	2023	5136833664	SRR26895045	Parkinson's Disease	NA	NA	NA	NA	South Korea	Asia	NA	NA	SAMN38338245	WGS	PAIRED	RANDOM	METAGENOMIC	human gut metagenome	ILLUMINA	Parkinson's disease patients stool shotgun metagenome
NA	PRJNA1043247	NA	P-22-18	2023	5730716938	SRR26895046	Parkinson's Disease	NA	NA	NA	NA	South Korea	Asia	NA	NA	SAMN38338244	WGS	PAIRED	RANDOM	METAGENOMIC	human gut metagenome	ILLUMINA	Parkinson's disease patients stool shotgun metagenome
NA	PRJNA1043247	NA	P-22-17	2023	6014833701	SRR26895047	Parkinson's Disease	NA	NA	NA	NA	South Korea	Asia	NA	NA	SAMN38338243	WGS	PAIRED	RANDOM	METAGENOMIC	human gut metagenome	ILLUMINA	Parkinson's disease patients stool shotgun metagenome
NA	PRJNA1043247	NA	P-22-16	2023	7188349200	SRR26895048	Parkinson's Disease	NA	NA	NA	NA	South Korea	Asia	NA	NA	SAMN38338242	WGS	PAIRED	RANDOM	METAGENOMIC	human gut metagenome	ILLUMINA	Parkinson's disease patients stool shotgun metagenome
NA	PRJNA1043247	NA	P-22-15	2023	6013334297	SRR26895049	Parkinson's Disease	NA	NA	NA	NA	South Korea	Asia	NA	NA	SAMN38338241	WGS	PAIRED	RANDOM	METAGENOMIC	human gut metagenome	ILLUMINA	Parkinson's disease patients stool shotgun metagenome
NA	PRJNA1043247	NA	P-22-14	2023	6728797046	SRR26895050	Parkinson's Disease	NA	NA	NA	NA	South Korea	Asia	NA	NA	SAMN38338240	WGS	PAIRED	RANDOM	METAGENOMIC	human gut metagenome	ILLUMINA	Parkinson's disease patients stool shotgun metagenome
NA	PRJNA1043247	NA	P-22-13	2023	5138651251	SRR26895051	Parkinson's Disease	NA	NA	NA	NA	South Korea	Asia	NA	NA	SAMN38338239	WGS	PAIRED	RANDOM	METAGENOMIC	human gut metagenome	ILLUMINA	Parkinson's disease patients stool shotgun metagenome
NA	PRJNA1043247	NA	P-22-12	2023	5321173603	SRR26895052	Parkinson's Disease	NA	NA	NA	NA	South Korea	Asia	NA	NA	SAMN38338238	WGS	PAIRED	RANDOM	METAGENOMIC	human gut metagenome	ILLUMINA	Parkinson's disease patients stool shotgun metagenome
NA	PRJNA1043247	NA	P-22-03	2023	5083104603	SRR26895053	Parkinson's Disease	NA	NA	NA	NA	South Korea	Asia	NA	NA	SAMN38338229	WGS	PAIRED	RANDOM	METAGENOMIC	human gut metagenome	ILLUMINA	Parkinson's disease patients stool shotgun metagenome
NA	PRJNA1043247	NA	P-22-02	2023	6264021437	SRR26895054	Parkinson's Disease	NA	NA	NA	NA	South Korea	Asia	NA	NA	SAMN38338228	WGS	PAIRED	RANDOM	METAGENOMIC	human gut metagenome	ILLUMINA	Parkinson's disease patients stool shotgun metagenome
NA	PRJNA834801	NA	DP317	2022	8344260906	SRR19064316	Parkinson's Disease	NA	75	38.0194	male	USA	North America	Y	Y	SAMN28062099	WGS	PAIRED	RANDOM	METAGENOMIC	human gut metagenome	ILLUMINA	Characterizing dysbiosis of the Parkinson's disease gut microbiome using shotgun metagenomics
NA	PRJNA834801	NA	DP472	2022	10542043860	SRR19064317	Parkinson's Disease	NA	82	28.8862	male	USA	North America	Y	Y	SAMN28062217	WGS	PAIRED	RANDOM	METAGENOMIC	human gut metagenome	ILLUMINA	Characterizing dysbiosis of the Parkinson's disease gut microbiome using shotgun metagenomics
NA	PRJNA834801	NA	DP470	2022	10852878870	SRR19064318	Parkinson's Disease	NA	73	29.2784	male	USA	North America	3 months	N	SAMN28062216	WGS	PAIRED	RANDOM	METAGENOMIC	human gut metagenome	ILLUMINA	Characterizing dysbiosis of the Parkinson's disease gut microbiome using shotgun metagenomics
NA	PRJNA834801	NA	DP469	2022	6369829300	SRR19064319	Parkinson's Disease	NA	69	22.1404	female	USA	North America	Y	Y	SAMN28062215	WGS	PAIRED	RANDOM	METAGENOMIC	human gut metagenome	ILLUMINA	Characterizing dysbiosis of the Parkinson's disease gut microbiome using shotgun metagenomics
NA	PRJNA834801	NA	DP473	2022	8110151412	SRR19064320	Parkinson's Disease	NA	63	29.8341	male	USA	North America	3 months	N	SAMN28062218	WGS	PAIRED	RANDOM	METAGENOMIC	human gut metagenome	ILLUMINA	Characterizing dysbiosis of the Parkinson's disease gut microbiome using shotgun metagenomics
NA	PRJNA834801	NA	DP467	2022	11110454368	SRR19064321	Parkinson's Disease	NA	79	22.313	male	USA	North America	3 months	N	SAMN28062214	WGS	PAIRED	RANDOM	METAGENOMIC	human gut metagenome	ILLUMINA	Characterizing dysbiosis of the Parkinson's disease gut microbiome using shotgun metagenomics
NA	PRJNA834801	NA	DC079	2022	5067937802	SRR19064322	Healthy	NA	55	NA	female	USA	North America	3 months	N	SAMN28061683	WGS	PAIRED	RANDOM	METAGENOMIC	human gut metagenome	ILLUMINA	Characterizing dysbiosis of the Parkinson's disease gut microbiome using shotgun metagenomics
NA	PRJNA834801	NA	DP466	2022	12990485304	SRR19064323	Parkinson's Disease	NA	78	26.5784	male	USA	North America	3 months	N	SAMN28062213	WGS	PAIRED	RANDOM	METAGENOMIC	human gut metagenome	ILLUMINA	Characterizing dysbiosis of the Parkinson's disease gut microbiome using shotgun metagenomics
NA	PRJNA834801	NA	DP464	2022	14526316572	SRR19064324	Parkinson's Disease	NA	66	26.7756	male	USA	North America	3 months	N	SAMN28062212	WGS	PAIRED	RANDOM	METAGENOMIC	human gut metagenome	ILLUMINA	Characterizing dysbiosis of the Parkinson's disease gut microbiome using shotgun metagenomics
NA	PRJNA834801	NA	DP463	2022	12741418958	SRR19064325	Parkinson's Disease	NA	75	19.8377	female	USA	North America	3 months	N	SAMN28062211	WGS	PAIRED	RANDOM	METAGENOMIC	human gut metagenome	ILLUMINA	Characterizing dysbiosis of the Parkinson's disease gut microbiome using shotgun metagenomics
NA	PRJNA834801	NA	DP460	2022	11075737354	SRR19064326	Parkinson's Disease	NA	72	26.1726	male	USA	North America	3 months	N	SAMN28062210	WGS	PAIRED	RANDOM	METAGENOMIC	human gut metagenome	ILLUMINA	Characterizing dysbiosis of the Parkinson's disease gut microbiome using shotgun metagenomics
NA	PRJNA834801	NA	DP459	2022	10416698760	SRR19064327	Parkinson's Disease	NA	66	38.1034	female	USA	North America	3 months	N	SAMN28062209	WGS	PAIRED	RANDOM	METAGENOMIC	human gut metagenome	ILLUMINA	Characterizing dysbiosis of the Parkinson's disease gut microbiome using shotgun metagenomics
NA	PRJNA834801	NA	DP389	2022	11546420058	SRR19064328	Parkinson's Disease	NA	66	20.3727	male	USA	North America	3 months	N	SAMN28062153	WGS	PAIRED	RANDOM	METAGENOMIC	human gut metagenome	ILLUMINA	Characterizing dysbiosis of the Parkinson's disease gut microbiome using shotgun metagenomics
NA	PRJNA834801	NA	DP385	2022	4802520270	SRR19064329	Parkinson's Disease	NA	74	24.7148	female	USA	North America	3 months	N	SAMN28062152	WGS	PAIRED	RANDOM	METAGENOMIC	human gut metagenome	ILLUMINA	Characterizing dysbiosis of the Parkinson's disease gut microbiome using shotgun metagenomics
NA	PRJNA834801	NA	DP384	2022	9864549140	SRR19064330	Parkinson's Disease	NA	70	29.5164	male	USA	North America	3 months	N	SAMN28062151	WGS	PAIRED	RANDOM	METAGENOMIC	human gut metagenome	ILLUMINA	Characterizing dysbiosis of the Parkinson's disease gut microbiome using shotgun metagenomics
NA	PRJNA834801	NA	DP383	2022	12312010896	SRR19064331	Parkinson's Disease	NA	73	29.4944	female	USA	North America	Y	Y	SAMN28062150	WGS	PAIRED	RANDOM	METAGENOMIC	human gut metagenome	ILLUMINA	Characterizing dysbiosis of the Parkinson's disease gut microbiome using shotgun metagenomics
NA	PRJNA834801	NA	DP382	2022	8552604364	SRR19064332	Parkinson's Disease	NA	74	32.7789	female	USA	North America	3 months	N	SAMN28062149	WGS	PAIRED	RANDOM	METAGENOMIC	human gut metagenome	ILLUMINA	Characterizing dysbiosis of the Parkinson's disease gut microbiome using shotgun metagenomics
NA	PRJNA834801	NA	DP381	2022	7164378012	SRR19064333	Parkinson's Disease	NA	79	30.9862	male	USA	North America	Y	Y	SAMN28062148	WGS	PAIRED	RANDOM	METAGENOMIC	human gut metagenome	ILLUMINA	Characterizing dysbiosis of the Parkinson's disease gut microbiome using shotgun metagenomics
NA	PRJNA834801	NA	DP380	2022	11065914200	SRR19064334	Parkinson's Disease	NA	58	29.9831	male	USA	North America	3 months	N	SAMN28062147	WGS	PAIRED	RANDOM	METAGENOMIC	human gut metagenome	ILLUMINA	Characterizing dysbiosis of the Parkinson's disease gut microbiome using shotgun metagenomics
NA	PRJNA834801	NA	DP379	2022	10661733708	SRR19064335	Parkinson's Disease	NA	63	34.1668	male	USA	North America	3 months	N	SAMN28062146	WGS	PAIRED	RANDOM	METAGENOMIC	human gut metagenome	ILLUMINA	Characterizing dysbiosis of the Parkinson's disease gut microbiome using shotgun metagenomics
NA	PRJNA834801	NA	DP377	2022	9055601370	SRR19064336	Parkinson's Disease	NA	63	28.2635	male	USA	North America	3 months	N	SAMN28062145	WGS	PAIRED	RANDOM	METAGENOMIC	human gut metagenome	ILLUMINA	Characterizing dysbiosis of the Parkinson's disease gut microbiome using shotgun metagenomics
NA	PRJNA834801	NA	DP376	2022	3669329596	SRR19064337	Parkinson's Disease	NA	72	27.2743	female	USA	North America	3 months	N	SAMN28062144	WGS	PAIRED	RANDOM	METAGENOMIC	human gut metagenome	ILLUMINA	Characterizing dysbiosis of the Parkinson's disease gut microbiome using shotgun metagenomics
NA	PRJNA834801	NA	DC071	2022	5036993372	SRR19064338	Healthy	NA	73	30.8627	male	USA	North America	Y	Y	SAMN28061676	WGS	PAIRED	RANDOM	METAGENOMIC	human gut metagenome	ILLUMINA	Characterizing dysbiosis of the Parkinson's disease gut microbiome using shotgun metagenomics
NA	PRJNA834801	NA	DP375	2022	7477793914	SRR19064339	Parkinson's Disease	NA	77	40.6178	female	USA	North America	Y	Y	SAMN28062143	WGS	PAIRED	RANDOM	METAGENOMIC	human gut metagenome	ILLUMINA	Characterizing dysbiosis of the Parkinson's disease gut microbiome using shotgun metagenomics
NA	PRJNA834801	NA	DP373	2022	11121507266	SRR19064340	Parkinson's Disease	NA	65	36.148	male	USA	North America	3 months	N	SAMN28062142	WGS	PAIRED	RANDOM	METAGENOMIC	human gut metagenome	ILLUMINA	Characterizing dysbiosis of the Parkinson's disease gut microbiome using shotgun metagenomics
NA	PRJNA834801	NA	DP371	2022	7867742958	SRR19064341	Parkinson's Disease	NA	66	19.3664	female	USA	North America	3 months	N	SAMN28062141	WGS	PAIRED	RANDOM	METAGENOMIC	human gut metagenome	ILLUMINA	Characterizing dysbiosis of the Parkinson's disease gut microbiome using shotgun metagenomics
NA	PRJNA834801	NA	DP369	2022	7928286710	SRR19064342	Parkinson's Disease	NA	64	28.2432	male	USA	North America	NA		SAMN28062140	WGS	PAIRED	RANDOM	METAGENOMIC	human gut metagenome	ILLUMINA	Characterizing dysbiosis of the Parkinson's disease gut microbiome using shotgun metagenomics
NA	PRJNA834801	NA	DP368	2022	11213911112	SRR19064343	Parkinson's Disease	NA	71	40.6829	male	USA	North America	Y	Y	SAMN28062139	WGS	PAIRED	RANDOM	METAGENOMIC	human gut metagenome	ILLUMINA	Characterizing dysbiosis of the Parkinson's disease gut microbiome using shotgun metagenomics
NA	PRJNA834801	NA	DP367	2022	5411872314	SRR19064344	Parkinson's Disease	NA	77	24.6809	male	USA	North America	Y	Y	SAMN28062138	WGS	PAIRED	RANDOM	METAGENOMIC	human gut metagenome	ILLUMINA	Characterizing dysbiosis of the Parkinson's disease gut microbiome using shotgun metagenomics
NA	PRJNA834801	NA	DP364	2022	6139299412	SRR19064345	Parkinson's Disease	NA	75	25.8563	male	USA	North America	3 months	N	SAMN28062137	WGS	PAIRED	RANDOM	METAGENOMIC	human gut metagenome	ILLUMINA	Characterizing dysbiosis of the Parkinson's disease gut microbiome using shotgun metagenomics
NA	PRJNA834801	NA	DP362	2022	11426789402	SRR19064346	Parkinson's Disease	NA	67	29.1183	female	USA	North America	Y	Y	SAMN28062136	WGS	PAIRED	RANDOM	METAGENOMIC	human gut metagenome	ILLUMINA	Characterizing dysbiosis of the Parkinson's disease gut microbiome using shotgun metagenomics
NA	PRJNA834801	NA	DP361	2022	8498848666	SRR19064347	Parkinson's Disease	NA	55	55.3352	female	USA	North America	Y	Y	SAMN28062135	WGS	PAIRED	RANDOM	METAGENOMIC	human gut metagenome	ILLUMINA	Characterizing dysbiosis of the Parkinson's disease gut microbiome using shotgun metagenomics
NA	PRJNA834801	NA	DP264	2022	5005085260	SRR19064348	Parkinson's Disease	NA	67	25.125	female	USA	North America	3 months	N	SAMN28062059	WGS	PAIRED	RANDOM	METAGENOMIC	human gut metagenome	ILLUMINA	Characterizing dysbiosis of the Parkinson's disease gut microbiome using shotgun metagenomics
NA	PRJNA834801	NA	DP263	2022	4951268860	SRR19064349	Parkinson's Disease	NA	75	34.1457	male	USA	North America	Y	Y	SAMN28062058	WGS	PAIRED	RANDOM	METAGENOMIC	human gut metagenome	ILLUMINA	Characterizing dysbiosis of the Parkinson's disease gut microbiome using shotgun metagenomics
NA	PRJNA834801	NA	DP262	2022	4667151488	SRR19064350	Parkinson's Disease	NA	61	30.9965	female	USA	North America	Y	Y	SAMN28062057	WGS	PAIRED	RANDOM	METAGENOMIC	human gut metagenome	ILLUMINA	Characterizing dysbiosis of the Parkinson's disease gut microbiome using shotgun metagenomics
NA	PRJNA834801	NA	DP265	2022	5134597356	SRR19064351	Parkinson's Disease	NA	79	25.0568	male	USA	North America	3 months	N	SAMN28062060	WGS	PAIRED	RANDOM	METAGENOMIC	human gut metagenome	ILLUMINA	Characterizing dysbiosis of the Parkinson's disease gut microbiome using shotgun metagenomics
NA	PRJNA834801	NA	DP261	2022	4417597110	SRR19064352	Parkinson's Disease	NA	56	32.2751	male	USA	North America	3 months	N	SAMN28062056	WGS	PAIRED	RANDOM	METAGENOMIC	human gut metagenome	ILLUMINA	Characterizing dysbiosis of the Parkinson's disease gut microbiome using shotgun metagenomics
NA	PRJNA834801	NA	DP260	2022	4892490600	SRR19064353	Parkinson's Disease	NA	64	25.8245	male	USA	North America	3 months	N	SAMN28062055	WGS	PAIRED	RANDOM	METAGENOMIC	human gut metagenome	ILLUMINA	Characterizing dysbiosis of the Parkinson's disease gut microbiome using shotgun metagenomics
NA	PRJNA834801	NA	DP258	2022	4971846838	SRR19064354	Parkinson's Disease	NA	81	27.2982	male	USA	North America	Y	Y	SAMN28062054	WGS	PAIRED	RANDOM	METAGENOMIC	human gut metagenome	ILLUMINA	Characterizing dysbiosis of the Parkinson's disease gut microbiome using shotgun metagenomics
NA	PRJNA834801	NA	DC061	2022	7076265586	SRR19064355	Healthy	NA	73	23.6572	female	USA	North America	3 months	N	SAMN28061667	WGS	PAIRED	RANDOM	METAGENOMIC	human gut metagenome	ILLUMINA	Characterizing dysbiosis of the Parkinson's disease gut microbiome using shotgun metagenomics
NA	PRJNA834801	NA	DP255	2022	6940726476	SRR19064356	Parkinson's Disease	NA	65	36.5847	male	USA	North America	3 months	N	SAMN28062052	WGS	PAIRED	RANDOM	METAGENOMIC	human gut metagenome	ILLUMINA	Characterizing dysbiosis of the Parkinson's disease gut microbiome using shotgun metagenomics
NA	PRJNA834801	NA	DP254	2022	7101567750	SRR19064357	Parkinson's Disease	NA	72	26.6288	male	USA	North America	3 months	N	SAMN28062051	WGS	PAIRED	RANDOM	METAGENOMIC	human gut metagenome	ILLUMINA	Characterizing dysbiosis of the Parkinson's disease gut microbiome using shotgun metagenomics
NA	PRJNA834801	NA	DP253	2022	7170197552	SRR19064358	Parkinson's Disease	NA	68	28.5886	male	USA	North America	Y	Y	SAMN28062050	WGS	PAIRED	RANDOM	METAGENOMIC	human gut metagenome	ILLUMINA	Characterizing dysbiosis of the Parkinson's disease gut microbiome using shotgun metagenomics
NA	PRJNA834801	NA	DP256	2022	5096172990	SRR19064359	Parkinson's Disease	NA	79	28.4491	male	USA	North America	3 months	N	SAMN28062053	WGS	PAIRED	RANDOM	METAGENOMIC	human gut metagenome	ILLUMINA	Characterizing dysbiosis of the Parkinson's disease gut microbiome using shotgun metagenomics
NA	PRJNA834801	NA	DP252	2022	4406805744	SRR19064360	Parkinson's Disease	NA	74	31.1982	male	USA	North America	3 months	N	SAMN28062049	WGS	PAIRED	RANDOM	METAGENOMIC	human gut metagenome	ILLUMINA	Characterizing dysbiosis of the Parkinson's disease gut microbiome using shotgun metagenomics
NA	PRJNA834801	NA	DP250	2022	5119387428	SRR19064361	Parkinson's Disease	NA	59	28.728	male	USA	North America	3 months	N	SAMN28062048	WGS	PAIRED	RANDOM	METAGENOMIC	human gut metagenome	ILLUMINA	Characterizing dysbiosis of the Parkinson's disease gut microbiome using shotgun metagenomics
NA	PRJNA834801	NA	DP249	2022	6044106596	SRR19064362	Parkinson's Disease	NA	77	29.5984	female	USA	North America	Y	Y	SAMN28062047	WGS	PAIRED	RANDOM	METAGENOMIC	human gut metagenome	ILLUMINA	Characterizing dysbiosis of the Parkinson's disease gut microbiome using shotgun metagenomics
NA	PRJNA834801	NA	DP246	2022	5207287246	SRR19064363	Parkinson's Disease	NA	80	22.2631	female	USA	North America	3 months	N	SAMN28062046	WGS	PAIRED	RANDOM	METAGENOMIC	human gut metagenome	ILLUMINA	Characterizing dysbiosis of the Parkinson's disease gut microbiome using shotgun metagenomics
NA	PRJNA834801	NA	DP244	2022	5536482648	SRR19064364	Parkinson's Disease	NA	65	24.5443	male	USA	North America	3 months	N	SAMN28062044	WGS	PAIRED	RANDOM	METAGENOMIC	human gut metagenome	ILLUMINA	Characterizing dysbiosis of the Parkinson's disease gut microbiome using shotgun metagenomics
NA	PRJNA834801	NA	DC060	2022	6088763034	SRR19064365	Healthy	NA	70	22.5941	female	USA	North America	3 months	N	SAMN28061666	WGS	PAIRED	RANDOM	METAGENOMIC	human gut metagenome	ILLUMINA	Characterizing dysbiosis of the Parkinson's disease gut microbiome using shotgun metagenomics
NA	PRJNA834801	NA	DP243	2022	6158315144	SRR19064366	Parkinson's Disease	NA	71	25.8599	female	USA	North America	NA		SAMN28062043	WGS	PAIRED	RANDOM	METAGENOMIC	human gut metagenome	ILLUMINA	Characterizing dysbiosis of the Parkinson's disease gut microbiome using shotgun metagenomics
NA	PRJNA834801	NA	DP245	2022	4832096640	SRR19064367	Parkinson's Disease	NA	77	27.7518	male	USA	North America	Y	Y	SAMN28062045	WGS	PAIRED	RANDOM	METAGENOMIC	human gut metagenome	ILLUMINA	Characterizing dysbiosis of the Parkinson's disease gut microbiome using shotgun metagenomics
NA	PRJNA834801	NA	DP241	2022	4940616414	SRR19064368	Parkinson's Disease	NA	73	30.5122	male	USA	North America	Y	Y	SAMN28062042	WGS	PAIRED	RANDOM	METAGENOMIC	human gut metagenome	ILLUMINA	Characterizing dysbiosis of the Parkinson's disease gut microbiome using shotgun metagenomics
NA	PRJNA834801	NA	DP240	2022	6912497328	SRR19064369	Parkinson's Disease	NA	72	22.954	male	USA	North America	3 months	N	SAMN28062041	WGS	PAIRED	RANDOM	METAGENOMIC	human gut metagenome	ILLUMINA	Characterizing dysbiosis of the Parkinson's disease gut microbiome using shotgun metagenomics
NA	PRJNA834801	NA	DC158	2022	5293192656	SRR19064370	Healthy	NA	64	34.3262	female	USA	North America	Y	Y	SAMN28061742	WGS	PAIRED	RANDOM	METAGENOMIC	human gut metagenome	ILLUMINA	Characterizing dysbiosis of the Parkinson's disease gut microbiome using shotgun metagenomics
NA	PRJNA834801	NA	DC156	2022	4975880350	SRR19064371	Healthy	NA	56	23.4011	female	USA	North America	3 months	N	SAMN28061741	WGS	PAIRED	RANDOM	METAGENOMIC	human gut metagenome	ILLUMINA	Characterizing dysbiosis of the Parkinson's disease gut microbiome using shotgun metagenomics
NA	PRJNA834801	NA	DC155	2022	4139839556	SRR19064372	Healthy	NA	60	19.9092	female	USA	North America	3 months	N	SAMN28061740	WGS	PAIRED	RANDOM	METAGENOMIC	human gut metagenome	ILLUMINA	Characterizing dysbiosis of the Parkinson's disease gut microbiome using shotgun metagenomics
NA	PRJNA834801	NA	DC159	2022	4674691522	SRR19064373	Healthy	NA	56	25.4578	female	USA	North America	3 months	N	SAMN28061743	WGS	PAIRED	RANDOM	METAGENOMIC	human gut metagenome	ILLUMINA	Characterizing dysbiosis of the Parkinson's disease gut microbiome using shotgun metagenomics
NA	PRJNA834801	NA	DC154	2022	5902032206	SRR19064374	Healthy	NA	66	29.2612	female	USA	North America	Y	Y	SAMN28061739	WGS	PAIRED	RANDOM	METAGENOMIC	human gut metagenome	ILLUMINA	Characterizing dysbiosis of the Parkinson's disease gut microbiome using shotgun metagenomics
NA	PRJNA834801	NA	DC153	2022	5055936322	SRR19064375	Healthy	NA	71	21.1106	female	USA	North America	NA		SAMN28061738	WGS	PAIRED	RANDOM	METAGENOMIC	human gut metagenome	ILLUMINA	Characterizing dysbiosis of the Parkinson's disease gut microbiome using shotgun metagenomics
NA	PRJNA834801	NA	DC152	2022	4847328614	SRR19064376	Healthy	NA	59	23.6253	male	USA	North America	3 months	N	SAMN28061737	WGS	PAIRED	RANDOM	METAGENOMIC	human gut metagenome	ILLUMINA	Characterizing dysbiosis of the Parkinson's disease gut microbiome using shotgun metagenomics
NA	PRJNA834801	NA	DC151	2022	4882968540	SRR19064377	Healthy	NA	47	27.8	male	USA	North America	3 months	N	SAMN28061736	WGS	PAIRED	RANDOM	METAGENOMIC	human gut metagenome	ILLUMINA	Characterizing dysbiosis of the Parkinson's disease gut microbiome using shotgun metagenomics
NA	PRJNA834801	NA	DC149	2022	4838885600	SRR19064378	Healthy	NA	49	42.9288	female	USA	North America	3 months	N	SAMN28061734	WGS	PAIRED	RANDOM	METAGENOMIC	human gut metagenome	ILLUMINA	Characterizing dysbiosis of the Parkinson's disease gut microbiome using shotgun metagenomics
NA	PRJNA834801	NA	DC016	2022	7147333736	SRR19064379	Healthy	NA	70	NA	male	USA	North America	NA		SAMN28061635	WGS	PAIRED	RANDOM	METAGENOMIC	human gut metagenome	ILLUMINA	Characterizing dysbiosis of the Parkinson's disease gut microbiome using shotgun metagenomics
NA	PRJNA834801	NA	DC148	2022	5814813096	SRR19064380	Healthy	NA	80	22.2402	female	USA	North America	3 months	N	SAMN28061733	WGS	PAIRED	RANDOM	METAGENOMIC	human gut metagenome	ILLUMINA	Characterizing dysbiosis of the Parkinson's disease gut microbiome using shotgun metagenomics
NA	PRJNA834801	NA	DC150	2022	4690410622	SRR19064381	Healthy	NA	55	33.8113	female	USA	North America	Y	Y	SAMN28061735	WGS	PAIRED	RANDOM	METAGENOMIC	human gut metagenome	ILLUMINA	Characterizing dysbiosis of the Parkinson's disease gut microbiome using shotgun metagenomics
NA	PRJNA834801	NA	DC147	2022	4669053182	SRR19064382	Healthy	NA	74	23.427	female	USA	North America	3 months	N	SAMN28061732	WGS	PAIRED	RANDOM	METAGENOMIC	human gut metagenome	ILLUMINA	Characterizing dysbiosis of the Parkinson's disease gut microbiome using shotgun metagenomics
NA	PRJNA834801	NA	DC145	2022	4592654430	SRR19064383	Healthy	NA	41	54.4097	female	USA	North America	3 months	N	SAMN28061731	WGS	PAIRED	RANDOM	METAGENOMIC	human gut metagenome	ILLUMINA	Characterizing dysbiosis of the Parkinson's disease gut microbiome using shotgun metagenomics
NA	PRJNA834801	NA	DC141	2022	6369368750	SRR19064384	Healthy	NA	76	23.7317	male	USA	North America	Y	Y	SAMN28061730	WGS	PAIRED	RANDOM	METAGENOMIC	human gut metagenome	ILLUMINA	Characterizing dysbiosis of the Parkinson's disease gut microbiome using shotgun metagenomics
NA	PRJNA834801	NA	DC140	2022	5067099148	SRR19064385	Healthy	NA	56	21.763	female	USA	North America	Y	Y	SAMN28061729	WGS	PAIRED	RANDOM	METAGENOMIC	human gut metagenome	ILLUMINA	Characterizing dysbiosis of the Parkinson's disease gut microbiome using shotgun metagenomics
NA	PRJNA834801	NA	DC138	2022	4614900958	SRR19064386	Healthy	NA	70	21.4644	female	USA	North America	3 months	N	SAMN28061727	WGS	PAIRED	RANDOM	METAGENOMIC	human gut metagenome	ILLUMINA	Characterizing dysbiosis of the Parkinson's disease gut microbiome using shotgun metagenomics
NA	PRJNA834801	NA	DC137	2022	4672218746	SRR19064387	Healthy	NA	68	NA	male	USA	North America	Y	Y	SAMN28061726	WGS	PAIRED	RANDOM	METAGENOMIC	human gut metagenome	ILLUMINA	Characterizing dysbiosis of the Parkinson's disease gut microbiome using shotgun metagenomics
NA	PRJNA834801	NA	DC136	2022	4850255900	SRR19064388	Healthy	NA	58	31.8821	female	USA	North America	3 months	N	SAMN28061725	WGS	PAIRED	RANDOM	METAGENOMIC	human gut metagenome	ILLUMINA	Characterizing dysbiosis of the Parkinson's disease gut microbiome using shotgun metagenomics
NA	PRJNA834801	NA	DC139	2022	4931864756	SRR19064389	Healthy	NA	47	25.37	female	USA	North America	3 months	N	SAMN28061728	WGS	PAIRED	RANDOM	METAGENOMIC	human gut metagenome	ILLUMINA	Characterizing dysbiosis of the Parkinson's disease gut microbiome using shotgun metagenomics
NA	PRJNA834801	NA	DC135	2022	5658359580	SRR19064390	Healthy	NA	66	35.6183	male	USA	North America	3 months	N	SAMN28061724	WGS	PAIRED	RANDOM	METAGENOMIC	human gut metagenome	ILLUMINA	Characterizing dysbiosis of the Parkinson's disease gut microbiome using shotgun metagenomics
NA	PRJNA834801	NA	DC015	2022	6234698796	SRR19064391	Healthy	NA	63	22.3945	female	USA	North America	Y	Y	SAMN28061634	WGS	PAIRED	RANDOM	METAGENOMIC	human gut metagenome	ILLUMINA	Characterizing dysbiosis of the Parkinson's disease gut microbiome using shotgun metagenomics
NA	PRJNA834801	NA	DP108	2022	6333478768	SRR19064392	Parkinson's Disease	NA	77	28.3396	female	USA	North America	3 months	N	SAMN28061944	WGS	PAIRED	RANDOM	METAGENOMIC	human gut metagenome	ILLUMINA	Characterizing dysbiosis of the Parkinson's disease gut microbiome using shotgun metagenomics
NA	PRJNA834801	NA	DC042	2022	6222219552	SRR19064393	Healthy	NA	62	29.2612	female	USA	North America	3 months	N	SAMN28061656	WGS	PAIRED	RANDOM	METAGENOMIC	human gut metagenome	ILLUMINA	Characterizing dysbiosis of the Parkinson's disease gut microbiome using shotgun metagenomics
NA	PRJNA834801	NA	DP104	2022	6714892990	SRR19064394	Parkinson's Disease	NA	82	36.9145	male	USA	North America	3 months	N	SAMN28061942	WGS	PAIRED	RANDOM	METAGENOMIC	human gut metagenome	ILLUMINA	Characterizing dysbiosis of the Parkinson's disease gut microbiome using shotgun metagenomics
NA	PRJNA834801	NA	DP103	2022	6169615380	SRR19064395	Parkinson's Disease	NA	65	32.0418	male	USA	North America	3 months	N	SAMN28061941	WGS	PAIRED	RANDOM	METAGENOMIC	human gut metagenome	ILLUMINA	Characterizing dysbiosis of the Parkinson's disease gut microbiome using shotgun metagenomics
NA	PRJNA834801	NA	DP101	2022	6718902342	SRR19064396	Parkinson's Disease	NA	54	25.2234	male	USA	North America	3 months	N	SAMN28061940	WGS	PAIRED	RANDOM	METAGENOMIC	human gut metagenome	ILLUMINA	Characterizing dysbiosis of the Parkinson's disease gut microbiome using shotgun metagenomics
NA	PRJNA834801	NA	DP107	2022	6244852338	SRR19064397	Parkinson's Disease	NA	69	21.9508	male	USA	North America	3 months	N	SAMN28061943	WGS	PAIRED	RANDOM	METAGENOMIC	human gut metagenome	ILLUMINA	Characterizing dysbiosis of the Parkinson's disease gut microbiome using shotgun metagenomics
NA	PRJNA834801	NA	DP100	2022	6398742478	SRR19064398	Parkinson's Disease	NA	69	23.8325	male	USA	North America	3 months	N	SAMN28061939	WGS	PAIRED	RANDOM	METAGENOMIC	human gut metagenome	ILLUMINA	Characterizing dysbiosis of the Parkinson's disease gut microbiome using shotgun metagenomics
NA	PRJNA834801	NA	DP098	2022	7003712804	SRR19064399	Parkinson's Disease	NA	70	27.4357	female	USA	North America	3 months	N	SAMN28061938	WGS	PAIRED	RANDOM	METAGENOMIC	human gut metagenome	ILLUMINA	Characterizing dysbiosis of the Parkinson's disease gut microbiome using shotgun metagenomics
NA	PRJNA834801	NA	DP096	2022	5525677390	SRR19064400	Parkinson's Disease	NA	66	36.9145	male	USA	North America	3 months	N	SAMN28061937	WGS	PAIRED	RANDOM	METAGENOMIC	human gut metagenome	ILLUMINA	Characterizing dysbiosis of the Parkinson's disease gut microbiome using shotgun metagenomics
NA	PRJNA834801	NA	DP095	2022	6333632788	SRR19064401	Parkinson's Disease	NA	66	19.3013	female	USA	North America	3 months	N	SAMN28061936	WGS	PAIRED	RANDOM	METAGENOMIC	human gut metagenome	ILLUMINA	Characterizing dysbiosis of the Parkinson's disease gut microbiome using shotgun metagenomics
NA	PRJNA834801	NA	DP092	2022	6006415788	SRR19064402	Parkinson's Disease	NA	72	24.1827	female	USA	North America	3 months	N	SAMN28061934	WGS	PAIRED	RANDOM	METAGENOMIC	human gut metagenome	ILLUMINA	Characterizing dysbiosis of the Parkinson's disease gut microbiome using shotgun metagenomics
NA	PRJNA834801	NA	DC041	2022	5388263464	SRR19064403	Healthy	NA	75	23.8673	male	USA	North America	3 months	N	SAMN28061655	WGS	PAIRED	RANDOM	METAGENOMIC	human gut metagenome	ILLUMINA	Characterizing dysbiosis of the Parkinson's disease gut microbiome using shotgun metagenomics
NA	PRJNA834801	NA	DP091	2022	5987879330	SRR19064404	Parkinson's Disease	NA	69	34.6981	female	USA	North America	Y	Y	SAMN28061933	WGS	PAIRED	RANDOM	METAGENOMIC	human gut metagenome	ILLUMINA	Characterizing dysbiosis of the Parkinson's disease gut microbiome using shotgun metagenomics
NA	PRJNA834801	NA	DP094	2022	6035878908	SRR19064405	Parkinson's Disease	NA	70	26.6225	male	USA	North America	3 months	N	SAMN28061935	WGS	PAIRED	RANDOM	METAGENOMIC	human gut metagenome	ILLUMINA	Characterizing dysbiosis of the Parkinson's disease gut microbiome using shotgun metagenomics
NA	PRJNA834801	NA	DP090	2022	5925291642	SRR19064406	Parkinson's Disease	NA	72	34.5852	male	USA	North America	3 months	N	SAMN28061932	WGS	PAIRED	RANDOM	METAGENOMIC	human gut metagenome	ILLUMINA	Characterizing dysbiosis of the Parkinson's disease gut microbiome using shotgun metagenomics
NA	PRJNA834801	NA	DP088	2022	5572299546	SRR19064407	Parkinson's Disease	NA	82	26.518	female	USA	North America	3 months	N	SAMN28061931	WGS	PAIRED	RANDOM	METAGENOMIC	human gut metagenome	ILLUMINA	Characterizing dysbiosis of the Parkinson's disease gut microbiome using shotgun metagenomics
NA	PRJNA834801	NA	DP087	2022	4985358016	SRR19064408	Parkinson's Disease	NA	60	23.0859	male	USA	North America	3 months	N	SAMN28061930	WGS	PAIRED	RANDOM	METAGENOMIC	human gut metagenome	ILLUMINA	Characterizing dysbiosis of the Parkinson's disease gut microbiome using shotgun metagenomics
NA	PRJNA834801	NA	DP086	2022	4905059236	SRR19064409	Parkinson's Disease	NA	64	24.2658	female	USA	North America	3 months	N	SAMN28061929	WGS	PAIRED	RANDOM	METAGENOMIC	human gut metagenome	ILLUMINA	Characterizing dysbiosis of the Parkinson's disease gut microbiome using shotgun metagenomics
NA	PRJNA834801	NA	DP084	2022	5327954366	SRR19064410	Parkinson's Disease	NA	84	23.7747	female	USA	North America	3 months	N	SAMN28061928	WGS	PAIRED	RANDOM	METAGENOMIC	human gut metagenome	ILLUMINA	Characterizing dysbiosis of the Parkinson's disease gut microbiome using shotgun metagenomics
NA	PRJNA834801	NA	DP083	2022	5069107146	SRR19064411	Parkinson's Disease	NA	72	18.0096	female	USA	North America	3 months	N	SAMN28061927	WGS	PAIRED	RANDOM	METAGENOMIC	human gut metagenome	ILLUMINA	Characterizing dysbiosis of the Parkinson's disease gut microbiome using shotgun metagenomics
NA	PRJNA834801	NA	DP082	2022	4945102624	SRR19064412	Parkinson's Disease	NA	82	27.6896	male	USA	North America	Y	Y	SAMN28061926	WGS	PAIRED	RANDOM	METAGENOMIC	human gut metagenome	ILLUMINA	Characterizing dysbiosis of the Parkinson's disease gut microbiome using shotgun metagenomics
NA	PRJNA834801	NA	DP061	2022	5779668450	SRR19064413	Parkinson's Disease	NA	81	26.9227	female	USA	North America	3 months	N	SAMN28061907	WGS	PAIRED	RANDOM	METAGENOMIC	human gut metagenome	ILLUMINA	Characterizing dysbiosis of the Parkinson's disease gut microbiome using shotgun metagenomics
NA	PRJNA834801	NA	DP060	2022	5506304996	SRR19064414	Parkinson's Disease	NA	45	44.9324	male	USA	North America	3 months	N	SAMN28061906	WGS	PAIRED	RANDOM	METAGENOMIC	human gut metagenome	ILLUMINA	Characterizing dysbiosis of the Parkinson's disease gut microbiome using shotgun metagenomics
NA	PRJNA834801	NA	DP057	2022	5131267202	SRR19064415	Parkinson's Disease	NA	76	24.126	male	USA	North America	3 months	N	SAMN28061904	WGS	PAIRED	RANDOM	METAGENOMIC	human gut metagenome	ILLUMINA	Characterizing dysbiosis of the Parkinson's disease gut microbiome using shotgun metagenomics
NA	PRJNA834801	NA	DC037	2022	6555242200	SRR19064416	Healthy	NA	61	20.9803	female	USA	North America	3 months	N	SAMN28061652	WGS	PAIRED	RANDOM	METAGENOMIC	human gut metagenome	ILLUMINA	Characterizing dysbiosis of the Parkinson's disease gut microbiome using shotgun metagenomics
NA	PRJNA834801	NA	DP055	2022	5319546384	SRR19064417	Parkinson's Disease	NA	61	40.3106	male	USA	North America	Y	Y	SAMN28061903	WGS	PAIRED	RANDOM	METAGENOMIC	human gut metagenome	ILLUMINA	Characterizing dysbiosis of the Parkinson's disease gut microbiome using shotgun metagenomics
NA	PRJNA834801	NA	DP058	2022	5488454078	SRR19064418	Parkinson's Disease	NA	52	37.5051	female	USA	North America	3 months	N	SAMN28061905	WGS	PAIRED	RANDOM	METAGENOMIC	human gut metagenome	ILLUMINA	Characterizing dysbiosis of the Parkinson's disease gut microbiome using shotgun metagenomics
NA	PRJNA834801	NA	DP054	2022	5848731320	SRR19064419	Parkinson's Disease	NA	74	30.4176	male	USA	North America	3 months	N	SAMN28061902	WGS	PAIRED	RANDOM	METAGENOMIC	human gut metagenome	ILLUMINA	Characterizing dysbiosis of the Parkinson's disease gut microbiome using shotgun metagenomics
NA	PRJNA834801	NA	DP053	2022	6456646146	SRR19064420	Parkinson's Disease	NA	73	28.1889	male	USA	North America	3 months	N	SAMN28061901	WGS	PAIRED	RANDOM	METAGENOMIC	human gut metagenome	ILLUMINA	Characterizing dysbiosis of the Parkinson's disease gut microbiome using shotgun metagenomics
NA	PRJNA834801	NA	DP052	2022	5950403546	SRR19064421	Parkinson's Disease	NA	42	32.5463	female	USA	North America	3 months	N	SAMN28061900	WGS	PAIRED	RANDOM	METAGENOMIC	human gut metagenome	ILLUMINA	Characterizing dysbiosis of the Parkinson's disease gut microbiome using shotgun metagenomics
NA	PRJNA834801	NA	DP050	2022	5911909418	SRR19064422	Parkinson's Disease	NA	63	30.5122	male	USA	North America	3 months	N	SAMN28061899	WGS	PAIRED	RANDOM	METAGENOMIC	human gut metagenome	ILLUMINA	Characterizing dysbiosis of the Parkinson's disease gut microbiome using shotgun metagenomics
NA	PRJNA834801	NA	DP049	2022	6043355522	SRR19064423	Parkinson's Disease	NA	75	29.3986	male	USA	North America	Y	Y	SAMN28061898	WGS	PAIRED	RANDOM	METAGENOMIC	human gut metagenome	ILLUMINA	Characterizing dysbiosis of the Parkinson's disease gut microbiome using shotgun metagenomics
NA	PRJNA834801	NA	DP048	2022	6690716984	SRR19064424	Parkinson's Disease	NA	76	22.0664	female	USA	North America	3 months	N	SAMN28061897	WGS	PAIRED	RANDOM	METAGENOMIC	human gut metagenome	ILLUMINA	Characterizing dysbiosis of the Parkinson's disease gut microbiome using shotgun metagenomics
NA	PRJNA834801	NA	DP047	2022	5410771826	SRR19064425	Parkinson's Disease	NA	74	28.1702	male	USA	North America	Y	Y	SAMN28061896	WGS	PAIRED	RANDOM	METAGENOMIC	human gut metagenome	ILLUMINA	Characterizing dysbiosis of the Parkinson's disease gut microbiome using shotgun metagenomics
NA	PRJNA834801	NA	DP046	2022	5724978666	SRR19064426	Parkinson's Disease	NA	55	40.606	female	USA	North America	3 months	N	SAMN28061895	WGS	PAIRED	RANDOM	METAGENOMIC	human gut metagenome	ILLUMINA	Characterizing dysbiosis of the Parkinson's disease gut microbiome using shotgun metagenomics
NA	PRJNA834801	NA	DP045	2022	6704763004	SRR19064427	Parkinson's Disease	NA	68	26.4439	male	USA	North America	3 months	N	SAMN28061894	WGS	PAIRED	RANDOM	METAGENOMIC	human gut metagenome	ILLUMINA	Characterizing dysbiosis of the Parkinson's disease gut microbiome using shotgun metagenomics
NA	PRJNA834801	NA	DC036	2022	5798211250	SRR19064428	Healthy	NA	68	29.1183	female	USA	North America	NA		SAMN28061651	WGS	PAIRED	RANDOM	METAGENOMIC	human gut metagenome	ILLUMINA	Characterizing dysbiosis of the Parkinson's disease gut microbiome using shotgun metagenomics
NA	PRJNA834801	NA	DP043	2022	5917906232	SRR19064429	Parkinson's Disease	NA	63	20.8285	female	USA	North America	3 months	N	SAMN28061893	WGS	PAIRED	RANDOM	METAGENOMIC	human gut metagenome	ILLUMINA	Characterizing dysbiosis of the Parkinson's disease gut microbiome using shotgun metagenomics
NA	PRJNA834801	NA	DP042	2022	7107956560	SRR19064430	Parkinson's Disease	NA	74	30.6804	male	USA	North America	3 months	N	SAMN28061892	WGS	PAIRED	RANDOM	METAGENOMIC	human gut metagenome	ILLUMINA	Characterizing dysbiosis of the Parkinson's disease gut microbiome using shotgun metagenomics
NA	PRJNA834801	NA	DP041	2022	5780337682	SRR19064431	Parkinson's Disease	NA	64	23.9116	female	USA	North America	3 months	N	SAMN28061891	WGS	PAIRED	RANDOM	METAGENOMIC	human gut metagenome	ILLUMINA	Characterizing dysbiosis of the Parkinson's disease gut microbiome using shotgun metagenomics
NA	PRJNA834801	NA	DP040	2022	6551049232	SRR19064432	Parkinson's Disease	NA	66	23.2947	female	USA	North America	3 months	N	SAMN28061890	WGS	PAIRED	RANDOM	METAGENOMIC	human gut metagenome	ILLUMINA	Characterizing dysbiosis of the Parkinson's disease gut microbiome using shotgun metagenomics
NA	PRJNA834801	NA	DC203	2022	5623976276	SRR19064433	Healthy	NA	64	29.9503	female	USA	North America	3 months	N	SAMN28061779	WGS	PAIRED	RANDOM	METAGENOMIC	human gut metagenome	ILLUMINA	Characterizing dysbiosis of the Parkinson's disease gut microbiome using shotgun metagenomics
NA	PRJNA834801	NA	DC202	2022	8661183632	SRR19064434	Healthy	NA	74	29.6464	female	USA	North America	3 months	N	SAMN28061778	WGS	PAIRED	RANDOM	METAGENOMIC	human gut metagenome	ILLUMINA	Characterizing dysbiosis of the Parkinson's disease gut microbiome using shotgun metagenomics
NA	PRJNA834801	NA	DC201	2022	11285841472	SRR19064435	Healthy	NA	77	27.9765	male	USA	North America	3 months	N	SAMN28061777	WGS	PAIRED	RANDOM	METAGENOMIC	human gut metagenome	ILLUMINA	Characterizing dysbiosis of the Parkinson's disease gut microbiome using shotgun metagenomics
NA	PRJNA834801	NA	DC200	2022	12312360310	SRR19064436	Healthy	NA	65	28.8862	female	USA	North America	3 months	N	SAMN28061776	WGS	PAIRED	RANDOM	METAGENOMIC	human gut metagenome	ILLUMINA	Characterizing dysbiosis of the Parkinson's disease gut microbiome using shotgun metagenomics
NA	PRJNA834801	NA	DC199	2022	10659463272	SRR19064437	Healthy	NA	70	25.4991	female	USA	North America	3 months	N	SAMN28061775	WGS	PAIRED	RANDOM	METAGENOMIC	human gut metagenome	ILLUMINA	Characterizing dysbiosis of the Parkinson's disease gut microbiome using shotgun metagenomics
NA	PRJNA834801	NA	DC198	2022	13848481196	SRR19064438	Healthy	NA	61	52.144	female	USA	North America	3 months	N	SAMN28061774	WGS	PAIRED	RANDOM	METAGENOMIC	human gut metagenome	ILLUMINA	Characterizing dysbiosis of the Parkinson's disease gut microbiome using shotgun metagenomics
NA	PRJNA834801	NA	DC020	2022	7718112830	SRR19064439	Healthy	NA	71	34.7756	female	USA	North America	3 months	N	SAMN28061639	WGS	PAIRED	RANDOM	METAGENOMIC	human gut metagenome	ILLUMINA	Characterizing dysbiosis of the Parkinson's disease gut microbiome using shotgun metagenomics
NA	PRJNA834801	NA	DC196	2022	12137557274	SRR19064440	Healthy	NA	78	26.5784	male	USA	North America	3 months	N	SAMN28061773	WGS	PAIRED	RANDOM	METAGENOMIC	human gut metagenome	ILLUMINA	Characterizing dysbiosis of the Parkinson's disease gut microbiome using shotgun metagenomics
NA	PRJNA834801	NA	DC195	2022	11159272668	SRR19064441	Healthy	NA	67	21.298	female	USA	North America	3 months	N	SAMN28061772	WGS	PAIRED	RANDOM	METAGENOMIC	human gut metagenome	ILLUMINA	Characterizing dysbiosis of the Parkinson's disease gut microbiome using shotgun metagenomics
NA	PRJNA834801	NA	DC194	2022	8230687766	SRR19064442	Healthy	NA	68	26.4663	female	USA	North America	3 months	N	SAMN28061771	WGS	PAIRED	RANDOM	METAGENOMIC	human gut metagenome	ILLUMINA	Characterizing dysbiosis of the Parkinson's disease gut microbiome using shotgun metagenomics
NA	PRJNA834801	NA	DC193	2022	9421998038	SRR19064443	Healthy	NA	73	24.0887	female	USA	North America	3 months	N	SAMN28061770	WGS	PAIRED	RANDOM	METAGENOMIC	human gut metagenome	ILLUMINA	Characterizing dysbiosis of the Parkinson's disease gut microbiome using shotgun metagenomics
NA	PRJNA834801	NA	DC189	2022	11294837750	SRR19064444	Healthy	NA	66	23.5651	male	USA	North America	3 months	N	SAMN28061769	WGS	PAIRED	RANDOM	METAGENOMIC	human gut metagenome	ILLUMINA	Characterizing dysbiosis of the Parkinson's disease gut microbiome using shotgun metagenomics
NA	PRJNA834801	NA	DC188	2022	7350753386	SRR19064445	Healthy	NA	72	27.3659	male	USA	North America	3 months	N	SAMN28061768	WGS	PAIRED	RANDOM	METAGENOMIC	human gut metagenome	ILLUMINA	Characterizing dysbiosis of the Parkinson's disease gut microbiome using shotgun metagenomics
NA	PRJNA834801	NA	DC187	2022	13245661714	SRR19064446	Healthy	NA	59	23.4011	female	USA	North America	3 months	N	SAMN28061767	WGS	PAIRED	RANDOM	METAGENOMIC	human gut metagenome	ILLUMINA	Characterizing dysbiosis of the Parkinson's disease gut microbiome using shotgun metagenomics
NA	PRJNA834801	NA	DC186	2022	7166051998	SRR19064447	Healthy	NA	65	31.7932	female	USA	North America	3 months	N	SAMN28061766	WGS	PAIRED	RANDOM	METAGENOMIC	human gut metagenome	ILLUMINA	Characterizing dysbiosis of the Parkinson's disease gut microbiome using shotgun metagenomics
NA	PRJNA834801	NA	DC185	2022	11799339622	SRR19064448	Healthy	NA	59	35.774	female	USA	North America	3 months	N	SAMN28061765	WGS	PAIRED	RANDOM	METAGENOMIC	human gut metagenome	ILLUMINA	Characterizing dysbiosis of the Parkinson's disease gut microbiome using shotgun metagenomics
NA	PRJNA834801	NA	DC183	2022	8348509744	SRR19064449	Healthy	NA	70	26.306	male	USA	North America	3 months	N	SAMN28061764	WGS	PAIRED	RANDOM	METAGENOMIC	human gut metagenome	ILLUMINA	Characterizing dysbiosis of the Parkinson's disease gut microbiome using shotgun metagenomics
NA	PRJNA834801	NA	DC019	2022	5555038736	SRR19064450	Healthy	NA	65	20.5726	female	USA	North America	3 months	N	SAMN28061638	WGS	PAIRED	RANDOM	METAGENOMIC	human gut metagenome	ILLUMINA	Characterizing dysbiosis of the Parkinson's disease gut microbiome using shotgun metagenomics
NA	PRJNA834801	NA	DC181	2022	11240803910	SRR19064451	Healthy	NA	55	20.7234	female	USA	North America	3 months	N	SAMN28061763	WGS	PAIRED	RANDOM	METAGENOMIC	human gut metagenome	ILLUMINA	Characterizing dysbiosis of the Parkinson's disease gut microbiome using shotgun metagenomics
NA	PRJNA834801	NA	DC179	2022	11014802210	SRR19064452	Healthy	NA	56	28.5168	female	USA	North America	3 months	N	SAMN28061762	WGS	PAIRED	RANDOM	METAGENOMIC	human gut metagenome	ILLUMINA	Characterizing dysbiosis of the Parkinson's disease gut microbiome using shotgun metagenomics
NA	PRJNA834801	NA	DC003	2022	5700911984	SRR19064453	Healthy	NA	59	23.9938	female	USA	North America	3 months	N	SAMN28061625	WGS	PAIRED	RANDOM	METAGENOMIC	human gut metagenome	ILLUMINA	Characterizing dysbiosis of the Parkinson's disease gut microbiome using shotgun metagenomics
NA	PRJNA834801	NA	DC001	2022	5110039018	SRR19064454	Healthy	NA	72	32.2773	male	USA	North America	3 months	N	SAMN28061624	WGS	PAIRED	RANDOM	METAGENOMIC	human gut metagenome	ILLUMINA	Characterizing dysbiosis of the Parkinson's disease gut microbiome using shotgun metagenomics
NA	PRJNA834801	NA	DP607	2022	11955471206	SRR19064455	Parkinson's Disease	NA	69	21.1316	female	USA	North America	3 months	N	SAMN28062318	WGS	PAIRED	RANDOM	METAGENOMIC	human gut metagenome	ILLUMINA	Characterizing dysbiosis of the Parkinson's disease gut microbiome using shotgun metagenomics
NA	PRJNA834801	NA	DP606	2022	8466746972	SRR19064456	Parkinson's Disease	NA	64	26.8277	female	USA	North America	3 months	N	SAMN28062317	WGS	PAIRED	RANDOM	METAGENOMIC	human gut metagenome	ILLUMINA	Characterizing dysbiosis of the Parkinson's disease gut microbiome using shotgun metagenomics
NA	PRJNA834801	NA	DP605	2022	2791698872	SRR19064457	Parkinson's Disease	NA	59	30.8459	female	USA	North America	3 months	N	SAMN28062316	WGS	PAIRED	RANDOM	METAGENOMIC	human gut metagenome	ILLUMINA	Characterizing dysbiosis of the Parkinson's disease gut microbiome using shotgun metagenomics
NA	PRJNA834801	NA	DP604	2022	3776313398	SRR19064458	Parkinson's Disease	NA	65	31.2763	male	USA	North America	3 months	N	SAMN28062315	WGS	PAIRED	RANDOM	METAGENOMIC	human gut metagenome	ILLUMINA	Characterizing dysbiosis of the Parkinson's disease gut microbiome using shotgun metagenomics
NA	PRJNA834801	NA	DP603	2022	2870422420	SRR19064459	Parkinson's Disease	NA	75	21.5581	male	USA	North America	Y	Y	SAMN28062314	WGS	PAIRED	RANDOM	METAGENOMIC	human gut metagenome	ILLUMINA	Characterizing dysbiosis of the Parkinson's disease gut microbiome using shotgun metagenomics
NA	PRJNA834801	NA	DC096	2022	5366385074	SRR19064460	Healthy	NA	76	28.7449	male	USA	North America	3 months	N	SAMN28061693	WGS	PAIRED	RANDOM	METAGENOMIC	human gut metagenome	ILLUMINA	Characterizing dysbiosis of the Parkinson's disease gut microbiome using shotgun metagenomics
NA	PRJNA834801	NA	DP602	2022	6529836148	SRR19064461	Parkinson's Disease	NA	81	24.3636	male	USA	North America	NA		SAMN28062313	WGS	PAIRED	RANDOM	METAGENOMIC	human gut metagenome	ILLUMINA	Characterizing dysbiosis of the Parkinson's disease gut microbiome using shotgun metagenomics
NA	PRJNA834801	NA	DP601	2022	8649957990	SRR19064462	Parkinson's Disease	NA	67	30.4176	male	USA	North America	3 months	N	SAMN28062312	WGS	PAIRED	RANDOM	METAGENOMIC	human gut metagenome	ILLUMINA	Characterizing dysbiosis of the Parkinson's disease gut microbiome using shotgun metagenomics
NA	PRJNA834801	NA	DP600	2022	10413977438	SRR19064463	Parkinson's Disease	NA	81	21.9632	female	USA	North America	Y	Y	SAMN28062311	WGS	PAIRED	RANDOM	METAGENOMIC	human gut metagenome	ILLUMINA	Characterizing dysbiosis of the Parkinson's disease gut microbiome using shotgun metagenomics
NA	PRJNA834801	NA	DP598	2022	5574855372	SRR19064464	Parkinson's Disease	NA	47	38.8802	female	USA	North America	3 months	N	SAMN28062310	WGS	PAIRED	RANDOM	METAGENOMIC	human gut metagenome	ILLUMINA	Characterizing dysbiosis of the Parkinson's disease gut microbiome using shotgun metagenomics
NA	PRJNA834801	NA	DP597	2022	5534065742	SRR19064465	Parkinson's Disease	NA	78	29.755	male	USA	North America	Y	Y	SAMN28062309	WGS	PAIRED	RANDOM	METAGENOMIC	human gut metagenome	ILLUMINA	Characterizing dysbiosis of the Parkinson's disease gut microbiome using shotgun metagenomics
NA	PRJNA834801	NA	DP596	2022	4262207238	SRR19064466	Parkinson's Disease	NA	84	23.8567	male	USA	North America	3 months	N	SAMN28062308	WGS	PAIRED	RANDOM	METAGENOMIC	human gut metagenome	ILLUMINA	Characterizing dysbiosis of the Parkinson's disease gut microbiome using shotgun metagenomics
NA	PRJNA834801	NA	DP595	2022	2699697592	SRR19064467	Parkinson's Disease	NA	63	32.2806	male	USA	North America	3 months	N	SAMN28062307	WGS	PAIRED	RANDOM	METAGENOMIC	human gut metagenome	ILLUMINA	Characterizing dysbiosis of the Parkinson's disease gut microbiome using shotgun metagenomics
NA	PRJNA834801	NA	DP594	2022	5067685028	SRR19064468	Parkinson's Disease	NA	82	25.0202	male	USA	North America	Y	Y	SAMN28062306	WGS	PAIRED	RANDOM	METAGENOMIC	human gut metagenome	ILLUMINA	Characterizing dysbiosis of the Parkinson's disease gut microbiome using shotgun metagenomics
NA	PRJNA834801	NA	DP593	2022	5997929286	SRR19064469	Parkinson's Disease	NA	58	27.8	male	USA	North America	3 months	N	SAMN28062305	WGS	PAIRED	RANDOM	METAGENOMIC	human gut metagenome	ILLUMINA	Characterizing dysbiosis of the Parkinson's disease gut microbiome using shotgun metagenomics
NA	PRJNA834801	NA	DP591	2022	7246524428	SRR19064470	Parkinson's Disease	NA	65	28.2427	male	USA	North America	3 months	N	SAMN28062304	WGS	PAIRED	RANDOM	METAGENOMIC	human gut metagenome	ILLUMINA	Characterizing dysbiosis of the Parkinson's disease gut microbiome using shotgun metagenomics
NA	PRJNA834801	NA	DC095	2022	5346343750	SRR19064471	Healthy	NA	70	32.998	male	USA	North America	3 months	N	SAMN28061692	WGS	PAIRED	RANDOM	METAGENOMIC	human gut metagenome	ILLUMINA	Characterizing dysbiosis of the Parkinson's disease gut microbiome using shotgun metagenomics
NA	PRJNA834801	NA	DP590	2022	9819631472	SRR19064472	Parkinson's Disease	NA	73	25.1022	male	USA	North America	3 months	N	SAMN28062303	WGS	PAIRED	RANDOM	METAGENOMIC	human gut metagenome	ILLUMINA	Characterizing dysbiosis of the Parkinson's disease gut microbiome using shotgun metagenomics
NA	PRJNA834801	NA	DP589	2022	9287738502	SRR19064473	Parkinson's Disease	NA	51	23.242	male	USA	North America	Y	Y	SAMN28062302	WGS	PAIRED	RANDOM	METAGENOMIC	human gut metagenome	ILLUMINA	Characterizing dysbiosis of the Parkinson's disease gut microbiome using shotgun metagenomics
NA	PRJNA834801	NA	DP587	2022	6736979760	SRR19064474	Parkinson's Disease	NA	49	30.7129	male	USA	North America	NA		SAMN28062301	WGS	PAIRED	RANDOM	METAGENOMIC	human gut metagenome	ILLUMINA	Characterizing dysbiosis of the Parkinson's disease gut microbiome using shotgun metagenomics
NA	PRJNA834801	NA	DP535	2022	10868956142	SRR19064475	Parkinson's Disease	NA	77	22.2964	male	USA	North America	3 months	N	SAMN28062263	WGS	PAIRED	RANDOM	METAGENOMIC	human gut metagenome	ILLUMINA	Characterizing dysbiosis of the Parkinson's disease gut microbiome using shotgun metagenomics
NA	PRJNA834801	NA	DP533	2022	8275092638	SRR19064476	Parkinson's Disease	NA	65	28.5281	female	USA	North America	3 months	N	SAMN28062262	WGS	PAIRED	RANDOM	METAGENOMIC	human gut metagenome	ILLUMINA	Characterizing dysbiosis of the Parkinson's disease gut microbiome using shotgun metagenomics
NA	PRJNA834801	NA	DP532	2022	10879336486	SRR19064477	Parkinson's Disease	NA	66	28.6939	male	USA	North America	3 months	N	SAMN28062261	WGS	PAIRED	RANDOM	METAGENOMIC	human gut metagenome	ILLUMINA	Characterizing dysbiosis of the Parkinson's disease gut microbiome using shotgun metagenomics
NA	PRJNA834801	NA	DP530	2022	11565886072	SRR19064478	Parkinson's Disease	NA	69	27.8	male	USA	North America	3 months	N	SAMN28062260	WGS	PAIRED	RANDOM	METAGENOMIC	human gut metagenome	ILLUMINA	Characterizing dysbiosis of the Parkinson's disease gut microbiome using shotgun metagenomics
NA	PRJNA834801	NA	DP529	2022	8232067000	SRR19064479	Parkinson's Disease	NA	69	31.7465	male	USA	North America	Y	Y	SAMN28062259	WGS	PAIRED	RANDOM	METAGENOMIC	human gut metagenome	ILLUMINA	Characterizing dysbiosis of the Parkinson's disease gut microbiome using shotgun metagenomics
NA	PRJNA834801	NA	DP528	2022	10029065452	SRR19064480	Parkinson's Disease	NA	68	25.4946	male	USA	North America	3 months	N	SAMN28062258	WGS	PAIRED	RANDOM	METAGENOMIC	human gut metagenome	ILLUMINA	Characterizing dysbiosis of the Parkinson's disease gut microbiome using shotgun metagenomics
NA	PRJNA834801	NA	DP527	2022	10870671502	SRR19064481	Parkinson's Disease	NA	56	35.6992	male	USA	North America	3 months	N	SAMN28062257	WGS	PAIRED	RANDOM	METAGENOMIC	human gut metagenome	ILLUMINA	Characterizing dysbiosis of the Parkinson's disease gut microbiome using shotgun metagenomics
NA	PRJNA834801	NA	DP525	2022	58135933482	SRR19064482	Parkinson's Disease	NA	75	28.9011	female	USA	North America	3 months	N	SAMN28062256	WGS	PAIRED	RANDOM	METAGENOMIC	human gut metagenome	ILLUMINA	Characterizing dysbiosis of the Parkinson's disease gut microbiome using shotgun metagenomics
NA	PRJNA834801	NA	DP524	2022	9689233610	SRR19064483	Parkinson's Disease	NA	81	34.8932	female	USA	North America	3 months	N	SAMN28062255	WGS	PAIRED	RANDOM	METAGENOMIC	human gut metagenome	ILLUMINA	Characterizing dysbiosis of the Parkinson's disease gut microbiome using shotgun metagenomics
NA	PRJNA834801	NA	DP523	2022	11321001822	SRR19064484	Parkinson's Disease	NA	72	29.5653	male	USA	North America	3 months	N	SAMN28062254	WGS	PAIRED	RANDOM	METAGENOMIC	human gut metagenome	ILLUMINA	Characterizing dysbiosis of the Parkinson's disease gut microbiome using shotgun metagenomics
NA	PRJNA834801	NA	DC085	2022	5575401690	SRR19064485	Healthy	NA	63	19.4677	female	USA	North America	3 months	N	SAMN28061687	WGS	PAIRED	RANDOM	METAGENOMIC	human gut metagenome	ILLUMINA	Characterizing dysbiosis of the Parkinson's disease gut microbiome using shotgun metagenomics
NA	PRJNA834801	NA	DP520	2022	9306584208	SRR19064486	Parkinson's Disease	NA	71	23.4908	male	USA	North America	Y	Y	SAMN28062253	WGS	PAIRED	RANDOM	METAGENOMIC	human gut metagenome	ILLUMINA	Characterizing dysbiosis of the Parkinson's disease gut microbiome using shotgun metagenomics
NA	PRJNA834801	NA	DP518	2022	8741495398	SRR19064487	Parkinson's Disease	NA	73	23.2381	female	USA	North America	3 months	N	SAMN28062252	WGS	PAIRED	RANDOM	METAGENOMIC	human gut metagenome	ILLUMINA	Characterizing dysbiosis of the Parkinson's disease gut microbiome using shotgun metagenomics
NA	PRJNA834801	NA	DP516	2022	10406805542	SRR19064488	Parkinson's Disease	NA	68	28.8153	male	USA	North America	3 months	N	SAMN28062251	WGS	PAIRED	RANDOM	METAGENOMIC	human gut metagenome	ILLUMINA	Characterizing dysbiosis of the Parkinson's disease gut microbiome using shotgun metagenomics
NA	PRJNA834801	NA	DP515	2022	7583463714	SRR19064489	Parkinson's Disease	NA	72	31.8682	male	USA	North America	3 months	N	SAMN28062250	WGS	PAIRED	RANDOM	METAGENOMIC	human gut metagenome	ILLUMINA	Characterizing dysbiosis of the Parkinson's disease gut microbiome using shotgun metagenomics
NA	PRJNA834801	NA	DP514	2022	8286258182	SRR19064490	Parkinson's Disease	NA	60	28.5886	male	USA	North America	3 months	N	SAMN28062249	WGS	PAIRED	RANDOM	METAGENOMIC	human gut metagenome	ILLUMINA	Characterizing dysbiosis of the Parkinson's disease gut microbiome using shotgun metagenomics
NA	PRJNA834801	NA	DP513	2022	7601658006	SRR19064491	Parkinson's Disease	NA	72	35.8673	male	USA	North America	Y	Y	SAMN28062248	WGS	PAIRED	RANDOM	METAGENOMIC	human gut metagenome	ILLUMINA	Characterizing dysbiosis of the Parkinson's disease gut microbiome using shotgun metagenomics
NA	PRJNA834801	NA	DP511	2022	9005452458	SRR19064492	Parkinson's Disease	NA	63	29.7838	male	USA	North America	3 months	N	SAMN28062247	WGS	PAIRED	RANDOM	METAGENOMIC	human gut metagenome	ILLUMINA	Characterizing dysbiosis of the Parkinson's disease gut microbiome using shotgun metagenomics
NA	PRJNA834801	NA	DP509	2022	7072764500	SRR19064493	Parkinson's Disease	NA	71	17.8008	female	USA	North America	Y	Y	SAMN28062246	WGS	PAIRED	RANDOM	METAGENOMIC	human gut metagenome	ILLUMINA	Characterizing dysbiosis of the Parkinson's disease gut microbiome using shotgun metagenomics
NA	PRJNA834801	NA	DP508	2022	8460909312	SRR19064494	Parkinson's Disease	NA	68	26.3984	male	USA	North America	3 months	N	SAMN28062245	WGS	PAIRED	RANDOM	METAGENOMIC	human gut metagenome	ILLUMINA	Characterizing dysbiosis of the Parkinson's disease gut microbiome using shotgun metagenomics
NA	PRJNA834801	NA	DP438	2022	6580400008	SRR19064495	Parkinson's Disease	NA	76	31.2913	male	USA	North America	3 months	N	SAMN28062190	WGS	PAIRED	RANDOM	METAGENOMIC	human gut metagenome	ILLUMINA	Characterizing dysbiosis of the Parkinson's disease gut microbiome using shotgun metagenomics
NA	PRJNA834801	NA	DP437	2022	13121250398	SRR19064496	Parkinson's Disease	NA	72	22.1625	male	USA	North America	Y	Y	SAMN28062189	WGS	PAIRED	RANDOM	METAGENOMIC	human gut metagenome	ILLUMINA	Characterizing dysbiosis of the Parkinson's disease gut microbiome using shotgun metagenomics
NA	PRJNA834801	NA	DP434	2022	4364943108	SRR19064497	Parkinson's Disease	NA	59	27.03	female	USA	North America	NA		SAMN28062187	WGS	PAIRED	RANDOM	METAGENOMIC	human gut metagenome	ILLUMINA	Characterizing dysbiosis of the Parkinson's disease gut microbiome using shotgun metagenomics
NA	PRJNA834801	NA	DP432	2022	8458522002	SRR19064498	Parkinson's Disease	NA	73	25.6832	female	USA	North America	Y	Y	SAMN28062186	WGS	PAIRED	RANDOM	METAGENOMIC	human gut metagenome	ILLUMINA	Characterizing dysbiosis of the Parkinson's disease gut microbiome using shotgun metagenomics
NA	PRJNA834801	NA	DP431	2022	6437359218	SRR19064499	Parkinson's Disease	NA	73	32.7365	male	USA	North America	Y	Y	SAMN28062185	WGS	PAIRED	RANDOM	METAGENOMIC	human gut metagenome	ILLUMINA	Characterizing dysbiosis of the Parkinson's disease gut microbiome using shotgun metagenomics
NA	PRJNA834801	NA	DP436	2022	12504234198	SRR19064500	Parkinson's Disease	NA	65	35.6076	female	USA	North America	Y	Y	SAMN28062188	WGS	PAIRED	RANDOM	METAGENOMIC	human gut metagenome	ILLUMINA	Characterizing dysbiosis of the Parkinson's disease gut microbiome using shotgun metagenomics
NA	PRJNA834801	NA	DP430	2022	5355335196	SRR19064501	Parkinson's Disease	NA	68	23.3342	male	USA	North America	Y	Y	SAMN28062184	WGS	PAIRED	RANDOM	METAGENOMIC	human gut metagenome	ILLUMINA	Characterizing dysbiosis of the Parkinson's disease gut microbiome using shotgun metagenomics
NA	PRJNA834801	NA	DC076	2022	5432172754	SRR19064502	Healthy	NA	77	39.3212	female	USA	North America	3 months	N	SAMN28061680	WGS	PAIRED	RANDOM	METAGENOMIC	human gut metagenome	ILLUMINA	Characterizing dysbiosis of the Parkinson's disease gut microbiome using shotgun metagenomics
NA	PRJNA834801	NA	DP428	2022	13997977236	SRR19064503	Parkinson's Disease	NA	60	26.3913	female	USA	North America	3 months	N	SAMN28062183	WGS	PAIRED	RANDOM	METAGENOMIC	human gut metagenome	ILLUMINA	Characterizing dysbiosis of the Parkinson's disease gut microbiome using shotgun metagenomics
NA	PRJNA834801	NA	DP427	2022	7873590886	SRR19064504	Parkinson's Disease	NA	65	23.7747	female	USA	North America	3 months	N	SAMN28062182	WGS	PAIRED	RANDOM	METAGENOMIC	human gut metagenome	ILLUMINA	Characterizing dysbiosis of the Parkinson's disease gut microbiome using shotgun metagenomics
NA	PRJNA834801	NA	DP424	2022	5883058452	SRR19064505	Parkinson's Disease	NA	62	26.6225	female	USA	North America	3 months	N	SAMN28062181	WGS	PAIRED	RANDOM	METAGENOMIC	human gut metagenome	ILLUMINA	Characterizing dysbiosis of the Parkinson's disease gut microbiome using shotgun metagenomics
NA	PRJNA834801	NA	DP423	2022	4898020220	SRR19064506	Parkinson's Disease	NA	78	28.9954	female	USA	North America	3 months	N	SAMN28062180	WGS	PAIRED	RANDOM	METAGENOMIC	human gut metagenome	ILLUMINA	Characterizing dysbiosis of the Parkinson's disease gut microbiome using shotgun metagenomics
NA	PRJNA834801	NA	DP422	2022	5200527580	SRR19064507	Parkinson's Disease	NA	45	37.308	female	USA	North America	3 months	N	SAMN28062179	WGS	PAIRED	RANDOM	METAGENOMIC	human gut metagenome	ILLUMINA	Characterizing dysbiosis of the Parkinson's disease gut microbiome using shotgun metagenomics
NA	PRJNA834801	NA	DP420	2022	6356168934	SRR19064508	Parkinson's Disease	NA	60	31.8821	female	USA	North America	3 months	N	SAMN28062178	WGS	PAIRED	RANDOM	METAGENOMIC	human gut metagenome	ILLUMINA	Characterizing dysbiosis of the Parkinson's disease gut microbiome using shotgun metagenomics
NA	PRJNA834801	NA	DP419	2022	3612252200	SRR19064509	Parkinson's Disease	NA	68	32.7723	male	USA	North America	3 months	N	SAMN28062177	WGS	PAIRED	RANDOM	METAGENOMIC	human gut metagenome	ILLUMINA	Characterizing dysbiosis of the Parkinson's disease gut microbiome using shotgun metagenomics
NA	PRJNA834801	NA	DP418	2022	7990566660	SRR19064510	Parkinson's Disease	NA	66	28.8954	female	USA	North America	3 months	N	SAMN28062176	WGS	PAIRED	RANDOM	METAGENOMIC	human gut metagenome	ILLUMINA	Characterizing dysbiosis of the Parkinson's disease gut microbiome using shotgun metagenomics
NA	PRJNA834801	NA	DP416	2022	11593732888	SRR19064511	Parkinson's Disease	NA	71	25.1022	male	USA	North America	3 months	N	SAMN28062175	WGS	PAIRED	RANDOM	METAGENOMIC	human gut metagenome	ILLUMINA	Characterizing dysbiosis of the Parkinson's disease gut microbiome using shotgun metagenomics
NA	PRJNA834801	NA	DP415	2022	8055873858	SRR19064512	Parkinson's Disease	NA	72	16.6228	female	USA	North America	3 months	N	SAMN28062174	WGS	PAIRED	RANDOM	METAGENOMIC	human gut metagenome	ILLUMINA	Characterizing dysbiosis of the Parkinson's disease gut microbiome using shotgun metagenomics
NA	PRJNA834801	NA	DC075	2022	4969906186	SRR19064513	Healthy	NA	82	35.1843	female	USA	North America	Y	Y	SAMN28061679	WGS	PAIRED	RANDOM	METAGENOMIC	human gut metagenome	ILLUMINA	Characterizing dysbiosis of the Parkinson's disease gut microbiome using shotgun metagenomics
NA	PRJNA834801	NA	DP414	2022	9185323054	SRR19064514	Parkinson's Disease	NA	82	26.2176	female	USA	North America	3 months	N	SAMN28062173	WGS	PAIRED	RANDOM	METAGENOMIC	human gut metagenome	ILLUMINA	Characterizing dysbiosis of the Parkinson's disease gut microbiome using shotgun metagenomics
NA	PRJNA834801	NA	DP339	2022	4152924310	SRR19064515	Parkinson's Disease	NA	70	26.5784	male	USA	North America	3 months	N	SAMN28062117	WGS	PAIRED	RANDOM	METAGENOMIC	human gut metagenome	ILLUMINA	Characterizing dysbiosis of the Parkinson's disease gut microbiome using shotgun metagenomics
NA	PRJNA834801	NA	DP338	2022	4436280944	SRR19064516	Parkinson's Disease	NA	57	28.478	male	USA	North America	NA		SAMN28062116	WGS	PAIRED	RANDOM	METAGENOMIC	human gut metagenome	ILLUMINA	Characterizing dysbiosis of the Parkinson's disease gut microbiome using shotgun metagenomics
NA	PRJNA834801	NA	DP337	2022	11092841728	SRR19064517	Parkinson's Disease	NA	68	21.2925	female	USA	North America	Y	Y	SAMN28062115	WGS	PAIRED	RANDOM	METAGENOMIC	human gut metagenome	ILLUMINA	Characterizing dysbiosis of the Parkinson's disease gut microbiome using shotgun metagenomics
NA	PRJNA834801	NA	DP336	2022	7455034892	SRR19064518	Parkinson's Disease	NA	55	29.9831	male	USA	North America	3 months	N	SAMN28062114	WGS	PAIRED	RANDOM	METAGENOMIC	human gut metagenome	ILLUMINA	Characterizing dysbiosis of the Parkinson's disease gut microbiome using shotgun metagenomics
NA	PRJNA834801	NA	DC068	2022	4664969840	SRR19064519	Healthy	NA	61	20.5462	female	USA	North America	3 months	N	SAMN28061673	WGS	PAIRED	RANDOM	METAGENOMIC	human gut metagenome	ILLUMINA	Characterizing dysbiosis of the Parkinson's disease gut microbiome using shotgun metagenomics
NA	PRJNA834801	NA	DP335	2022	8567891000	SRR19064520	Parkinson's Disease	NA	58	24.4051	male	USA	North America	3 months	N	SAMN28062113	WGS	PAIRED	RANDOM	METAGENOMIC	human gut metagenome	ILLUMINA	Characterizing dysbiosis of the Parkinson's disease gut microbiome using shotgun metagenomics
NA	PRJNA834801	NA	DP334	2022	10212324790	SRR19064521	Parkinson's Disease	NA	66	29.6819	male	USA	North America	Y	Y	SAMN28062112	WGS	PAIRED	RANDOM	METAGENOMIC	human gut metagenome	ILLUMINA	Characterizing dysbiosis of the Parkinson's disease gut microbiome using shotgun metagenomics
NA	PRJNA834801	NA	DP333	2022	9422301246	SRR19064522	Parkinson's Disease	NA	85	21.8947	male	USA	North America	3 months	N	SAMN28062111	WGS	PAIRED	RANDOM	METAGENOMIC	human gut metagenome	ILLUMINA	Characterizing dysbiosis of the Parkinson's disease gut microbiome using shotgun metagenomics
NA	PRJNA834801	NA	DP332	2022	7457078526	SRR19064523	Parkinson's Disease	NA	69	28.8862	male	USA	North America	3 months	N	SAMN28062110	WGS	PAIRED	RANDOM	METAGENOMIC	human gut metagenome	ILLUMINA	Characterizing dysbiosis of the Parkinson's disease gut microbiome using shotgun metagenomics
NA	PRJNA834801	NA	DP331	2022	5917368068	SRR19064524	Parkinson's Disease	NA	78	28.8153	male	USA	North America	Y	Y	SAMN28062109	WGS	PAIRED	RANDOM	METAGENOMIC	human gut metagenome	ILLUMINA	Characterizing dysbiosis of the Parkinson's disease gut microbiome using shotgun metagenomics
NA	PRJNA834801	NA	DP327	2022	10969899642	SRR19064525	Parkinson's Disease	NA	64	27.8913	male	USA	North America	3 months	N	SAMN28062107	WGS	PAIRED	RANDOM	METAGENOMIC	human gut metagenome	ILLUMINA	Characterizing dysbiosis of the Parkinson's disease gut microbiome using shotgun metagenomics
NA	PRJNA834801	NA	DP326	2022	7634277026	SRR19064526	Parkinson's Disease	NA	63	29.2851	male	USA	North America	3 months	N	SAMN28062106	WGS	PAIRED	RANDOM	METAGENOMIC	human gut metagenome	ILLUMINA	Characterizing dysbiosis of the Parkinson's disease gut microbiome using shotgun metagenomics
NA	PRJNA834801	NA	DP324	2022	7078636286	SRR19064527	Parkinson's Disease	NA	70	28.2432	male	USA	North America	3 months	N	SAMN28062105	WGS	PAIRED	RANDOM	METAGENOMIC	human gut metagenome	ILLUMINA	Characterizing dysbiosis of the Parkinson's disease gut microbiome using shotgun metagenomics
NA	PRJNA834801	NA	DP328	2022	6863788352	SRR19064528	Parkinson's Disease	NA	67	31.0082	male	USA	North America	3 months	N	SAMN28062108	WGS	PAIRED	RANDOM	METAGENOMIC	human gut metagenome	ILLUMINA	Characterizing dysbiosis of the Parkinson's disease gut microbiome using shotgun metagenomics
NA	PRJNA834801	NA	DP323	2022	11939843008	SRR19064529	Parkinson's Disease	NA	75	21.2547	female	USA	North America	3 months	N	SAMN28062104	WGS	PAIRED	RANDOM	METAGENOMIC	human gut metagenome	ILLUMINA	Characterizing dysbiosis of the Parkinson's disease gut microbiome using shotgun metagenomics
NA	PRJNA834801	NA	DC067	2022	4989357402	SRR19064530	Healthy	NA	70	26.7795	male	USA	North America	Y	Y	SAMN28061672	WGS	PAIRED	RANDOM	METAGENOMIC	human gut metagenome	ILLUMINA	Characterizing dysbiosis of the Parkinson's disease gut microbiome using shotgun metagenomics
NA	PRJNA834801	NA	DP322	2022	7375623690	SRR19064531	Parkinson's Disease	NA	77	28.7568	male	USA	North America	3 months	N	SAMN28062103	WGS	PAIRED	RANDOM	METAGENOMIC	human gut metagenome	ILLUMINA	Characterizing dysbiosis of the Parkinson's disease gut microbiome using shotgun metagenomics
NA	PRJNA834801	NA	DP321	2022	8493698660	SRR19064532	Parkinson's Disease	NA	72	25.6241	female	USA	North America	3 months	N	SAMN28062102	WGS	PAIRED	RANDOM	METAGENOMIC	human gut metagenome	ILLUMINA	Characterizing dysbiosis of the Parkinson's disease gut microbiome using shotgun metagenomics
NA	PRJNA834801	NA	DP320	2022	11962104032	SRR19064533	Parkinson's Disease	NA	66	35.9311	female	USA	North America	Y	Y	SAMN28062101	WGS	PAIRED	RANDOM	METAGENOMIC	human gut metagenome	ILLUMINA	Characterizing dysbiosis of the Parkinson's disease gut microbiome using shotgun metagenomics
NA	PRJNA834801	NA	DP319	2022	9467308306	SRR19064534	Parkinson's Disease	NA	70	22.1625	male	USA	North America	3 months	N	SAMN28062100	WGS	PAIRED	RANDOM	METAGENOMIC	human gut metagenome	ILLUMINA	Characterizing dysbiosis of the Parkinson's disease gut microbiome using shotgun metagenomics
NA	PRJNA834801	NA	DP489	2022	10768158508	SRR19064535	Parkinson's Disease	NA	61	24.1266	female	USA	North America	3 months	N	SAMN28062228	WGS	PAIRED	RANDOM	METAGENOMIC	human gut metagenome	ILLUMINA	Characterizing dysbiosis of the Parkinson's disease gut microbiome using shotgun metagenomics
NA	PRJNA834801	NA	DP488	2022	7636034968	SRR19064536	Parkinson's Disease	NA	48	29.2568	female	USA	North America	3 months	N	SAMN28062227	WGS	PAIRED	RANDOM	METAGENOMIC	human gut metagenome	ILLUMINA	Characterizing dysbiosis of the Parkinson's disease gut microbiome using shotgun metagenomics
NA	PRJNA834801	NA	DP413	2022	7594259912	SRR19064537	Parkinson's Disease	NA	71	33.8137	male	USA	North America	3 months	N	SAMN28062172	WGS	PAIRED	RANDOM	METAGENOMIC	human gut metagenome	ILLUMINA	Characterizing dysbiosis of the Parkinson's disease gut microbiome using shotgun metagenomics
NA	PRJNA834801	NA	DP412	2022	9600390646	SRR19064538	Parkinson's Disease	NA	50	35.8798	female	USA	North America	Y	Y	SAMN28062171	WGS	PAIRED	RANDOM	METAGENOMIC	human gut metagenome	ILLUMINA	Characterizing dysbiosis of the Parkinson's disease gut microbiome using shotgun metagenomics
NA	PRJNA834801	NA	DP409	2022	12851990822	SRR19064539	Parkinson's Disease	NA	68	33.6454	female	USA	North America	Y	Y	SAMN28062170	WGS	PAIRED	RANDOM	METAGENOMIC	human gut metagenome	ILLUMINA	Characterizing dysbiosis of the Parkinson's disease gut microbiome using shotgun metagenomics
NA	PRJNA834801	NA	DP408	2022	13632312314	SRR19064540	Parkinson's Disease	NA	23	34.2667	male	USA	North America	3 months	N	SAMN28062169	WGS	PAIRED	RANDOM	METAGENOMIC	human gut metagenome	ILLUMINA	Characterizing dysbiosis of the Parkinson's disease gut microbiome using shotgun metagenomics
NA	PRJNA834801	NA	DP407	2022	13550278846	SRR19064541	Parkinson's Disease	NA	70	35.845	female	USA	North America	Y	Y	SAMN28062168	WGS	PAIRED	RANDOM	METAGENOMIC	human gut metagenome	ILLUMINA	Characterizing dysbiosis of the Parkinson's disease gut microbiome using shotgun metagenomics
NA	PRJNA834801	NA	DP406	2022	9290243894	SRR19064542	Parkinson's Disease	NA	65	24.6891	female	USA	North America	3 months	N	SAMN28062167	WGS	PAIRED	RANDOM	METAGENOMIC	human gut metagenome	ILLUMINA	Characterizing dysbiosis of the Parkinson's disease gut microbiome using shotgun metagenomics
NA	PRJNA834801	NA	DP405	2022	10041427218	SRR19064543	Parkinson's Disease	NA	73	27.4357	male	USA	North America	3 months	N	SAMN28062166	WGS	PAIRED	RANDOM	METAGENOMIC	human gut metagenome	ILLUMINA	Characterizing dysbiosis of the Parkinson's disease gut microbiome using shotgun metagenomics
NA	PRJNA834801	NA	DP404	2022	8445448120	SRR19064544	Parkinson's Disease	NA	74	29.2859	male	USA	North America	Y	Y	SAMN28062165	WGS	PAIRED	RANDOM	METAGENOMIC	human gut metagenome	ILLUMINA	Characterizing dysbiosis of the Parkinson's disease gut microbiome using shotgun metagenomics
NA	PRJNA834801	NA	DP402	2022	9019075980	SRR19064545	Parkinson's Disease	NA	66	21.9156	female	USA	North America	3 months	N	SAMN28062164	WGS	PAIRED	RANDOM	METAGENOMIC	human gut metagenome	ILLUMINA	Characterizing dysbiosis of the Parkinson's disease gut microbiome using shotgun metagenomics
NA	PRJNA834801	NA	DC073	2022	4854517422	SRR19064546	Healthy	NA	74	25.0647	male	USA	North America	3 months	N	SAMN28061678	WGS	PAIRED	RANDOM	METAGENOMIC	human gut metagenome	ILLUMINA	Characterizing dysbiosis of the Parkinson's disease gut microbiome using shotgun metagenomics
NA	PRJNA834801	NA	DP401	2022	8674594546	SRR19064547	Parkinson's Disease	NA	72	30.8459	male	USA	North America	3 months	N	SAMN28062163	WGS	PAIRED	RANDOM	METAGENOMIC	human gut metagenome	ILLUMINA	Characterizing dysbiosis of the Parkinson's disease gut microbiome using shotgun metagenomics
NA	PRJNA834801	NA	DP400	2022	9417379854	SRR19064548	Parkinson's Disease	NA	63	45.4578	male	USA	North America	3 months	N	SAMN28062162	WGS	PAIRED	RANDOM	METAGENOMIC	human gut metagenome	ILLUMINA	Characterizing dysbiosis of the Parkinson's disease gut microbiome using shotgun metagenomics
NA	PRJNA834801	NA	DP399	2022	13937662098	SRR19064549	Parkinson's Disease	NA	67	27.2893	female	USA	North America	3 months	N	SAMN28062161	WGS	PAIRED	RANDOM	METAGENOMIC	human gut metagenome	ILLUMINA	Characterizing dysbiosis of the Parkinson's disease gut microbiome using shotgun metagenomics
NA	PRJNA834801	NA	DP398	2022	18104604040	SRR19064550	Parkinson's Disease	NA	40	39.5724	female	USA	North America	3 months	N	SAMN28062160	WGS	PAIRED	RANDOM	METAGENOMIC	human gut metagenome	ILLUMINA	Characterizing dysbiosis of the Parkinson's disease gut microbiome using shotgun metagenomics
NA	PRJNA834801	NA	DP397	2022	9729903950	SRR19064551	Parkinson's Disease	NA	60	25.8599	female	USA	North America	3 months	N	SAMN28062159	WGS	PAIRED	RANDOM	METAGENOMIC	human gut metagenome	ILLUMINA	Characterizing dysbiosis of the Parkinson's disease gut microbiome using shotgun metagenomics
NA	PRJNA834801	NA	DP394	2022	9366466882	SRR19064552	Parkinson's Disease	NA	90	24.9385	male	USA	North America	Y	Y	SAMN28062157	WGS	PAIRED	RANDOM	METAGENOMIC	human gut metagenome	ILLUMINA	Characterizing dysbiosis of the Parkinson's disease gut microbiome using shotgun metagenomics
NA	PRJNA834801	NA	DP393	2022	10059173040	SRR19064553	Parkinson's Disease	NA	66	22.2378	male	USA	North America	3 months	N	SAMN28062156	WGS	PAIRED	RANDOM	METAGENOMIC	human gut metagenome	ILLUMINA	Characterizing dysbiosis of the Parkinson's disease gut microbiome using shotgun metagenomics
NA	PRJNA834801	NA	DP392	2022	9333522910	SRR19064554	Parkinson's Disease	NA	71	24.3636	male	USA	North America	3 months	N	SAMN28062155	WGS	PAIRED	RANDOM	METAGENOMIC	human gut metagenome	ILLUMINA	Characterizing dysbiosis of the Parkinson's disease gut microbiome using shotgun metagenomics
NA	PRJNA834801	NA	DP396	2022	7603197300	SRR19064555	Parkinson's Disease	NA	75	28.6624	female	USA	North America	Y	Y	SAMN28062158	WGS	PAIRED	RANDOM	METAGENOMIC	human gut metagenome	ILLUMINA	Characterizing dysbiosis of the Parkinson's disease gut microbiome using shotgun metagenomics
NA	PRJNA834801	NA	DP391	2022	9264935388	SRR19064556	Parkinson's Disease	NA	82	25.5592	male	USA	North America	3 months	N	SAMN28062154	WGS	PAIRED	RANDOM	METAGENOMIC	human gut metagenome	ILLUMINA	Characterizing dysbiosis of the Parkinson's disease gut microbiome using shotgun metagenomics
NA	PRJNA834801	NA	DC072	2022	4957208596	SRR19064557	Healthy	NA	83	25.1022	male	USA	North America	3 months	N	SAMN28061677	WGS	PAIRED	RANDOM	METAGENOMIC	human gut metagenome	ILLUMINA	Characterizing dysbiosis of the Parkinson's disease gut microbiome using shotgun metagenomics
NA	PRJNA834801	NA	DP316	2022	13016349792	SRR19064558	Parkinson's Disease	NA	54	25.0854	female	USA	North America	3 months	N	SAMN28062098	WGS	PAIRED	RANDOM	METAGENOMIC	human gut metagenome	ILLUMINA	Characterizing dysbiosis of the Parkinson's disease gut microbiome using shotgun metagenomics
NA	PRJNA834801	NA	DP313	2022	13260436762	SRR19064559	Parkinson's Disease	NA	77	30.6946	female	USA	North America	3 months	N	SAMN28062097	WGS	PAIRED	RANDOM	METAGENOMIC	human gut metagenome	ILLUMINA	Characterizing dysbiosis of the Parkinson's disease gut microbiome using shotgun metagenomics
NA	PRJNA834801	NA	DP310	2022	4607017550	SRR19064560	Parkinson's Disease	NA	69	37.9707	male	USA	North America	Y	Y	SAMN28062095	WGS	PAIRED	RANDOM	METAGENOMIC	human gut metagenome	ILLUMINA	Characterizing dysbiosis of the Parkinson's disease gut microbiome using shotgun metagenomics
NA	PRJNA834801	NA	DP309	2022	3903895714	SRR19064561	Parkinson's Disease	NA	55	35.2585	male	USA	North America	3 months	N	SAMN28062094	WGS	PAIRED	RANDOM	METAGENOMIC	human gut metagenome	ILLUMINA	Characterizing dysbiosis of the Parkinson's disease gut microbiome using shotgun metagenomics
NA	PRJNA834801	NA	DC066	2022	6125801522	SRR19064562	Healthy	NA	72	23.7747	female	USA	North America	3 months	N	SAMN28061671	WGS	PAIRED	RANDOM	METAGENOMIC	human gut metagenome	ILLUMINA	Characterizing dysbiosis of the Parkinson's disease gut microbiome using shotgun metagenomics
NA	PRJNA834801	NA	DP312	2022	12770261166	SRR19064563	Parkinson's Disease	NA	69	35.0036	male	USA	North America	3 months	N	SAMN28062096	WGS	PAIRED	RANDOM	METAGENOMIC	human gut metagenome	ILLUMINA	Characterizing dysbiosis of the Parkinson's disease gut microbiome using shotgun metagenomics
NA	PRJEB53401	NA	S00A4-0070_S70	2022	2027983604	ERR9830109	Parkinson's Disease	NA	77	32.998	male	USA	North America	NA	NA	SAMEA110061140	WGS	PAIRED	PCR	METAGENOMIC	human gut metagenome
NA	PRJEB53401	NA	S00A4-0072_S72	2022	1725153245	ERR9830110	Healthy	NA	74	29.6617	female	USA	North America	NA	NA	SAMEA110061141	WGS	PAIRED	PCR	METAGENOMIC	human gut metagenome
NA	PRJNA834801	NA	DP308	2022	4166623332	SRR19064564	Parkinson's Disease	NA	63	24.8865	female	USA	North America	Y	Y	SAMN28062093	WGS	PAIRED	RANDOM	METAGENOMIC	human gut metagenome	ILLUMINA	Characterizing dysbiosis of the Parkinson's disease gut microbiome using shotgun metagenomics
NA	PRJEB53401	NA	S00A4-0071_S71	2022	1244446719	ERR9830111	Healthy	NA	49	31.9444	male	USA	North America	NA	NA	SAMEA110061142	WGS	PAIRED	PCR	METAGENOMIC	human gut metagenome
NA	PRJEB53401	NA	S00A4-0073_S73	2022	1089852722	ERR9830112	Parkinson's Disease	NA	77	26.3096	male	USA	North America	NA	NA	SAMEA110061143	WGS	PAIRED	PCR	METAGENOMIC	human gut metagenome
NA	PRJNA834801	NA	DP307	2022	5134676782	SRR19064565	Parkinson's Disease	NA	71	25.6241	female	USA	North America	3 months	N	SAMN28062092	WGS	PAIRED	RANDOM	METAGENOMIC	human gut metagenome	ILLUMINA	Characterizing dysbiosis of the Parkinson's disease gut microbiome using shotgun metagenomics
NA	PRJEB53401	NA	S00A4-0075_S75	2022	1340403241	ERR9830113	Healthy	NA	73	24.208	female	USA	North America	NA	NA	SAMEA110061144	WGS	PAIRED	PCR	METAGENOMIC	human gut metagenome
NA	PRJEB53401	NA	S00A4-0074_S74	2022	1822339969	ERR9830114	Healthy	NA	65	25.8427	male	USA	North America	NA	NA	SAMEA110061145	WGS	PAIRED	PCR	METAGENOMIC	human gut metagenome
NA	PRJNA834801	NA	DP305	2022	4820491384	SRR19064566	Parkinson's Disease	NA	68	19.2566	female	USA	North America	3 months	N	SAMN28062091	WGS	PAIRED	RANDOM	METAGENOMIC	human gut metagenome	ILLUMINA	Characterizing dysbiosis of the Parkinson's disease gut microbiome using shotgun metagenomics
NA	PRJEB53401	NA	S00A4-0076_S76	2022	1780639669	ERR9830115	Parkinson's Disease	NA	68	25.8456	male	USA	North America	NA	NA	SAMEA110061146	WGS	PAIRED	PCR	METAGENOMIC	human gut metagenome
NA	PRJEB53401	NA	S00A4-0078_S78	2022	1550128360	ERR9830116	Healthy	NA	60	20.8189	female	USA	North America	NA	NA	SAMEA110061147	WGS	PAIRED	PCR	METAGENOMIC	human gut metagenome
NA	PRJNA834801	NA	DP304	2022	6016070426	SRR19064567	Parkinson's Disease	NA	73	18.0753	female	USA	North America	3 months	N	SAMN28062090	WGS	PAIRED	RANDOM	METAGENOMIC	human gut metagenome	ILLUMINA	Characterizing dysbiosis of the Parkinson's disease gut microbiome using shotgun metagenomics
NA	PRJEB53401	NA	S00A4-0077_S77	2022	1679091740	ERR9830117	Healthy	NA	62	25.7269	male	USA	North America	NA	NA	SAMEA110061148	WGS	PAIRED	PCR	METAGENOMIC	human gut metagenome
NA	PRJEB53401	NA	S00A4-0079_S79	2022	1681174753	ERR9830118	Parkinson's Disease	NA	76	NA	female	USA	North America	NA	NA	SAMEA110061149	WGS	PAIRED	PCR	METAGENOMIC	human gut metagenome
NA	PRJNA834801	NA	DP302	2022	3936516848	SRR19064568	Parkinson's Disease	NA	77	21.7971	female	USA	North America	3 months	N	SAMN28062088	WGS	PAIRED	RANDOM	METAGENOMIC	human gut metagenome	ILLUMINA	Characterizing dysbiosis of the Parkinson's disease gut microbiome using shotgun metagenomics
NA	PRJEB53401	NA	S00A4-0081_S81	2022	1357381090	ERR9830119	Healthy	NA	80	25.0568	male	USA	North America	NA	NA	SAMEA110061150	WGS	PAIRED	PCR	METAGENOMIC	human gut metagenome
NA	PRJEB53401	NA	S00A4-0080_S80	2022	1539764920	ERR9830120	Healthy	NA	55	21.9727	female	USA	North America	NA	NA	SAMEA110061151	WGS	PAIRED	PCR	METAGENOMIC	human gut metagenome
NA	PRJNA834801	NA	DP301	2022	5153550876	SRR19064569	Parkinson's Disease	NA	74	27.8	male	USA	North America	3 months	N	SAMN28062087	WGS	PAIRED	RANDOM	METAGENOMIC	human gut metagenome	ILLUMINA	Characterizing dysbiosis of the Parkinson's disease gut microbiome using shotgun metagenomics
NA	PRJEB53401	NA	S00A4-0082_S82	2022	1880388588	ERR9830121	Parkinson's Disease	NA	73	19.9338	male	USA	North America	NA	NA	SAMEA110061152	WGS	PAIRED	PCR	METAGENOMIC	human gut metagenome
NA	PRJEB53401	NA	S00A4-0084_S84	2022	1636759039	ERR9830122	Healthy	NA	71	NA	female	USA	North America	NA	NA	SAMEA110061153	WGS	PAIRED	PCR	METAGENOMIC	human gut metagenome
NA	PRJNA834801	NA	DP300	2022	4730205162	SRR19064570	Parkinson's Disease	NA	71	24.2738	male	USA	North America	3 months	N	SAMN28062086	WGS	PAIRED	RANDOM	METAGENOMIC	human gut metagenome	ILLUMINA	Characterizing dysbiosis of the Parkinson's disease gut microbiome using shotgun metagenomics
NA	PRJEB53401	NA	S00A4-0083_S83	2022	1379862438	ERR9830123	Healthy	NA	58	17.152	male	USA	North America	NA	NA	SAMEA110061154	WGS	PAIRED	PCR	METAGENOMIC	human gut metagenome
NA	PRJEB53401	NA	S00A4-0085_S85	2022	2713276973	ERR9830124	Parkinson's Disease	NA	70	23.1702	female	USA	North America	NA	NA	SAMEA110061155	WGS	PAIRED	PCR	METAGENOMIC	human gut metagenome
NA	PRJNA834801	NA	DP303	2022	5592187756	SRR19064571	Parkinson's Disease	NA	59	32.7207	female	USA	North America	3 months	N	SAMN28062089	WGS	PAIRED	RANDOM	METAGENOMIC	human gut metagenome	ILLUMINA	Characterizing dysbiosis of the Parkinson's disease gut microbiome using shotgun metagenomics
NA	PRJEB53401	NA	S00A4-0087_S87	2022	1712816875	ERR9830125	Healthy	NA	70	26.6	male	USA	North America	NA	NA	SAMEA110061156	WGS	PAIRED	PCR	METAGENOMIC	human gut metagenome
NA	PRJEB53401	NA	S00A4-0086_S86	2022	1371565677	ERR9830126	Healthy	NA	66	22.1538	female	USA	North America	NA	NA	SAMEA110061157	WGS	PAIRED	PCR	METAGENOMIC	human gut metagenome
NA	PRJNA834801	NA	DP299	2022	5080230712	SRR19064572	Parkinson's Disease	NA	53	26.9251	male	USA	North America	3 months	N	SAMN28062085	WGS	PAIRED	RANDOM	METAGENOMIC	human gut metagenome	ILLUMINA	Characterizing dysbiosis of the Parkinson's disease gut microbiome using shotgun metagenomics
NA	PRJEB53401	NA	S00A4-0007_S7	2022	2095487301	ERR9830127	Parkinson's Disease	NA	54	28.7268	female	USA	North America	NA	NA	SAMEA110061158	WGS	PAIRED	PCR	METAGENOMIC	human gut metagenome
NA	PRJEB53401	NA	S00A4-0009_S9	2022	1821241929	ERR9830128	Healthy	NA	56	NA	male	USA	North America	NA	NA	SAMEA110061159	WGS	PAIRED	PCR	METAGENOMIC	human gut metagenome
NA	PRJNA834801	NA	DP297	2022	5300414684	SRR19064573	Parkinson's Disease	NA	78	19.6634	male	USA	North America	3 months	N	SAMN28062084	WGS	PAIRED	RANDOM	METAGENOMIC	human gut metagenome	ILLUMINA	Characterizing dysbiosis of the Parkinson's disease gut microbiome using shotgun metagenomics
NA	PRJEB53401	NA	S00A4-0008_S8	2022	2899409402	ERR9830129	Healthy	NA	54	28.0686	female	USA	North America	NA	NA	SAMEA110061160	WGS	PAIRED	PCR	METAGENOMIC	human gut metagenome
NA	PRJEB53401	NA	S00A4-0088_S88	2022	1543568082	ERR9830130	Parkinson's Disease	NA	55	24.7972	female	USA	North America	NA	NA	SAMEA110061161	WGS	PAIRED	PCR	METAGENOMIC	human gut metagenome
NA	PRJNA834801	NA	DC065	2022	6223518756	SRR19064574	Healthy	NA	69	30.288	female	USA	North America	3 months	N	SAMN28061670	WGS	PAIRED	RANDOM	METAGENOMIC	human gut metagenome	ILLUMINA	Characterizing dysbiosis of the Parkinson's disease gut microbiome using shotgun metagenomics
NA	PRJEB53401	NA	S00A4-0089_S89	2022	1316014147	ERR9830131	Healthy	NA	53	22.1538	female	USA	North America	NA	NA	SAMEA110061162	WGS	PAIRED	PCR	METAGENOMIC	human gut metagenome
NA	PRJEB53401	NA	S00A4-0090_S90	2022	1587158062	ERR9830132	Parkinson's Disease	NA	48	19.5756	female	USA	North America	NA	NA	SAMEA110061163	WGS	PAIRED	PCR	METAGENOMIC	human gut metagenome
NA	PRJNA834801	NA	DP296	2022	6034490614	SRR19064575	Parkinson's Disease	NA	72	29.9503	female	USA	North America	3 months	N	SAMN28062083	WGS	PAIRED	RANDOM	METAGENOMIC	human gut metagenome	ILLUMINA	Characterizing dysbiosis of the Parkinson's disease gut microbiome using shotgun metagenomics
NA	PRJEB53401	NA	S00A4-0091_S91	2022	1191156701	ERR9830133	Healthy	NA	47	21.2568	female	USA	North America	NA	NA	SAMEA110061164	WGS	PAIRED	PCR	METAGENOMIC	human gut metagenome
NA	PRJEB53401	NA	S00A4-0092_S92	2022	1655790740	ERR9830134	Parkinson's Disease	NA	57	24.8539	female	USA	North America	NA	NA	SAMEA110061165	WGS	PAIRED	PCR	METAGENOMIC	human gut metagenome
NA	PRJNA834801	NA	DP294	2022	5430619568	SRR19064576	Parkinson's Disease	NA	72	25.7658	male	USA	North America	3 months	N	SAMN28062081	WGS	PAIRED	RANDOM	METAGENOMIC	human gut metagenome	ILLUMINA	Characterizing dysbiosis of the Parkinson's disease gut microbiome using shotgun metagenomics
NA	PRJEB53401	NA	S00A4-0093_S93	2022	1843136746	ERR9830135	Healthy	NA	55	21.5401	female	USA	North America	NA	NA	SAMEA110061166	WGS	PAIRED	PCR	METAGENOMIC	human gut metagenome
NA	PRJEB53401	NA	S00A4-0094_S97	2022	2070676615	ERR9830136	Parkinson's Disease	NA	56	26.6225	female	USA	North America	NA	NA	SAMEA110061167	WGS	PAIRED	PCR	METAGENOMIC	human gut metagenome
NA	PRJNA834801	NA	DP293	2022	5481234466	SRR19064577	Parkinson's Disease	NA	68	34.2074	male	USA	North America	Y	Y	SAMN28062080	WGS	PAIRED	RANDOM	METAGENOMIC	human gut metagenome	ILLUMINA	Characterizing dysbiosis of the Parkinson's disease gut microbiome using shotgun metagenomics
NA	PRJEB53401	NA	S00A4-0095_S98	2022	1974979917	ERR9830137	Healthy	NA	53	25.3917	female	USA	North America	NA	NA	SAMEA110061168	WGS	PAIRED	PCR	METAGENOMIC	human gut metagenome
NA	PRJEB53401	NA	S00A4-0096_S99	2022	2882442469	ERR9830138	Parkinson's Disease	NA	54	24.2741	male	USA	North America	NA	NA	SAMEA110061169	WGS	PAIRED	PCR	METAGENOMIC	human gut metagenome
NA	PRJNA834801	NA	DP207	2022	5968575792	SRR19064578	Parkinson's Disease	NA	63	32.1062	female	USA	North America	3 months	N	SAMN28062022	WGS	PAIRED	RANDOM	METAGENOMIC	human gut metagenome	ILLUMINA	Characterizing dysbiosis of the Parkinson's disease gut microbiome using shotgun metagenomics
NA	PRJEB53401	NA	S00A4-0097_S120	2022	1851568189	ERR9830139	Healthy	NA	45	24.1349	male	USA	North America	NA	NA	SAMEA110061170	WGS	PAIRED	PCR	METAGENOMIC	human gut metagenome
NA	PRJEB53401	NA	S00A4-0098_S100	2022	2507922359	ERR9830140	Parkinson's Disease	NA	59	19.8377	female	USA	North America	NA	NA	SAMEA110061171	WGS	PAIRED	PCR	METAGENOMIC	human gut metagenome
NA	PRJNA834801	NA	DC057	2022	6669907070	SRR19064579	Healthy	NA	56	22.7077	female	USA	North America	Y	Y	SAMN28061664	WGS	PAIRED	RANDOM	METAGENOMIC	human gut metagenome	ILLUMINA	Characterizing dysbiosis of the Parkinson's disease gut microbiome using shotgun metagenomics
NA	PRJEB53401	NA	S00A4-0099_S101	2022	2306386983	ERR9830141	Healthy	NA	58	19.4797	female	USA	North America	NA	NA	SAMEA110061172	WGS	PAIRED	PCR	METAGENOMIC	human gut metagenome
NA	PRJEB53401	NA	S00A4-0100_S102	2022	2621976345	ERR9830142	Parkinson's Disease	NA	50	16.9456	female	USA	North America	NA	NA	SAMEA110061173	WGS	PAIRED	PCR	METAGENOMIC	human gut metagenome
NA	PRJNA834801	NA	DP206	2022	8161840826	SRR19064580	Parkinson's Disease	NA	63	26.3573	male	USA	North America	Y	Y	SAMN28062021	WGS	PAIRED	RANDOM	METAGENOMIC	human gut metagenome	ILLUMINA	Characterizing dysbiosis of the Parkinson's disease gut microbiome using shotgun metagenomics
NA	PRJEB53401	NA	S00A4-0101_S103	2022	2470567537	ERR9830143	Healthy	NA	44	16.1333	female	USA	North America	NA	NA	SAMEA110061174	WGS	PAIRED	PCR	METAGENOMIC	human gut metagenome
NA	PRJEB53401	NA	S00A4-0102_S104	2022	1123984525	ERR9830144	Parkinson's Disease	NA	79	23.2246	female	USA	North America	NA	NA	SAMEA110061175	WGS	PAIRED	PCR	METAGENOMIC	human gut metagenome
NA	PRJNA834801	NA	DP204	2022	7415106566	SRR19064581	Parkinson's Disease	NA	54	25.0878	female	USA	North America	3 months	N	SAMN28062020	WGS	PAIRED	RANDOM	METAGENOMIC	human gut metagenome	ILLUMINA	Characterizing dysbiosis of the Parkinson's disease gut microbiome using shotgun metagenomics
NA	PRJEB53401	NA	S00A4-0103_S105	2022	999273686	ERR9830145	Healthy	NA	64	24.127	female	USA	North America	NA	NA	SAMEA110061176	WGS	PAIRED	PCR	METAGENOMIC	human gut metagenome
NA	PRJEB53401	NA	S00A4-0104_S106	2022	1017758664	ERR9830146	Parkinson's Disease	NA	49	27.3167	female	USA	North America	NA	NA	SAMEA110061177	WGS	PAIRED	PCR	METAGENOMIC	human gut metagenome
NA	PRJNA834801	NA	DP203	2022	4810748260	SRR19064582	Parkinson's Disease	NA	77	31.321	male	USA	North America	3 months	N	SAMN28062019	WGS	PAIRED	RANDOM	METAGENOMIC	human gut metagenome	ILLUMINA	Characterizing dysbiosis of the Parkinson's disease gut microbiome using shotgun metagenomics
NA	PRJEB53401	NA	S00A4-0105_S107	2022	1080410860	ERR9830147	Healthy	NA	40	29.8225	female	USA	North America	NA	NA	SAMEA110061178	WGS	PAIRED	PCR	METAGENOMIC	human gut metagenome
NA	PRJEB53401	NA	S00A4-0106_S108	2022	1136549322	ERR9830148	Parkinson's Disease	NA	62	21.7407	female	USA	North America	NA	NA	SAMEA110061179	WGS	PAIRED	PCR	METAGENOMIC	human gut metagenome
NA	PRJNA834801	NA	DP202	2022	6471418778	SRR19064583	Parkinson's Disease	NA	69	31.2763	male	USA	North America	Y	Y	SAMN28062018	WGS	PAIRED	RANDOM	METAGENOMIC	human gut metagenome	ILLUMINA	Characterizing dysbiosis of the Parkinson's disease gut microbiome using shotgun metagenomics
NA	PRJEB53401	NA	S00A4-0107_S121	2022	2431193378	ERR9830149	Healthy	NA	56	21.6529	female	USA	North America	NA	NA	SAMEA110061180	WGS	PAIRED	PCR	METAGENOMIC	human gut metagenome
NA	PRJEB53401	NA	S00A4-0010_S10	2022	1561972288	ERR9830150	Parkinson's Disease	NA	91	22.5941	male	USA	North America	NA	NA	SAMEA110061181	WGS	PAIRED	PCR	METAGENOMIC	human gut metagenome
NA	PRJNA834801	NA	DP200	2022	6744299334	SRR19064584	Parkinson's Disease	NA	63	41.3443	male	USA	North America	3 months	N	SAMN28062016	WGS	PAIRED	RANDOM	METAGENOMIC	human gut metagenome	ILLUMINA	Characterizing dysbiosis of the Parkinson's disease gut microbiome using shotgun metagenomics
NA	PRJEB53401	NA	S00A4-0012_S12	2022	1660786835	ERR9830151	Healthy	NA	83	21.9459	female	USA	North America	NA	NA	SAMEA110061182	WGS	PAIRED	PCR	METAGENOMIC	human gut metagenome
NA	PRJEB53401	NA	S00A4-0011_S11	2022	1148703003	ERR9830152	Healthy	NA	68	24.0588	male	USA	North America	NA	NA	SAMEA110061183	WGS	PAIRED	PCR	METAGENOMIC	human gut metagenome
NA	PRJNA834801	NA	DP199	2022	7900821320	SRR19064585	Parkinson's Disease	NA	81	23.1283	male	USA	North America	3 months	N	SAMN28062015	WGS	PAIRED	RANDOM	METAGENOMIC	human gut metagenome	ILLUMINA	Characterizing dysbiosis of the Parkinson's disease gut microbiome using shotgun metagenomics
NA	PRJEB53401	NA	S00A4-0108_S109	2022	752939808	ERR9830153	Parkinson's Disease	NA	71	18.3981	female	USA	North America	NA	NA	SAMEA110061184	WGS	PAIRED	PCR	METAGENOMIC	human gut metagenome
NA	PRJEB53401	NA	S00A4-0109_S122	2022	1939331330	ERR9830154	Healthy	NA	58	21.3061	female	USA	North America	NA	NA	SAMEA110061185	WGS	PAIRED	PCR	METAGENOMIC	human gut metagenome
NA	PRJNA834801	NA	DP198	2022	7704151370	SRR19064586	Parkinson's Disease	NA	66	35.774	female	USA	North America	3 months	N	SAMN28062014	WGS	PAIRED	RANDOM	METAGENOMIC	human gut metagenome	ILLUMINA	Characterizing dysbiosis of the Parkinson's disease gut microbiome using shotgun metagenomics
NA	PRJEB53401	NA	S00A4-0110_S110	2022	2757387483	ERR9830155	Parkinson's Disease	NA	69	19.3664	female	USA	North America	NA	NA	SAMEA110061186	WGS	PAIRED	PCR	METAGENOMIC	human gut metagenome
NA	PRJNA834801	NA	DP201	2022	5769531518	SRR19064587	Parkinson's Disease	NA	68	34.2965	male	USA	North America	3 months	N	SAMN28062017	WGS	PAIRED	RANDOM	METAGENOMIC	human gut metagenome	ILLUMINA	Characterizing dysbiosis of the Parkinson's disease gut microbiome using shotgun metagenomics
NA	PRJEB53401	NA	S00A4-0111_S111	2022	1901382716	ERR9830156	Healthy	NA	58	21.4059	female	USA	North America	NA	NA	SAMEA110061187	WGS	PAIRED	PCR	METAGENOMIC	human gut metagenome
NA	PRJNA834801	NA	DC056	2022	6711541998	SRR19064588	Healthy	NA	59	39.3197	female	USA	North America	3 months	N	SAMN28061663	WGS	PAIRED	RANDOM	METAGENOMIC	human gut metagenome	ILLUMINA	Characterizing dysbiosis of the Parkinson's disease gut microbiome using shotgun metagenomics
NA	PRJEB53401	NA	S00A4-0112_S123	2022	1674143957	ERR9830157	Parkinson's Disease	NA	80	19.9338	male	USA	North America	NA	NA	SAMEA110061188	WGS	PAIRED	PCR	METAGENOMIC	human gut metagenome
NA	PRJNA834801	NA	DP197	2022	8517249224	SRR19064589	Parkinson's Disease	NA	77	22.313	male	USA	North America	3 months	N	SAMN28062013	WGS	PAIRED	RANDOM	METAGENOMIC	human gut metagenome	ILLUMINA	Characterizing dysbiosis of the Parkinson's disease gut microbiome using shotgun metagenomics
NA	PRJEB53401	NA	S00A4-0113_S112	2022	2104894423	ERR9830158	Parkinson's Disease	NA	57	26.1497	male	USA	North America	NA	NA	SAMEA110061189	WGS	PAIRED	PCR	METAGENOMIC	human gut metagenome
NA	PRJNA834801	NA	DP195	2022	7051601246	SRR19064590	Parkinson's Disease	NA	74	29.9856	male	USA	North America	3 months	N	SAMN28062012	WGS	PAIRED	RANDOM	METAGENOMIC	human gut metagenome	ILLUMINA	Characterizing dysbiosis of the Parkinson's disease gut microbiome using shotgun metagenomics
NA	PRJEB53401	NA	S00A4-0114_S124	2022	2379382638	ERR9830159	Parkinson's Disease	NA	65	20.5405	male	USA	North America	NA	NA	SAMEA110061190	WGS	PAIRED	PCR	METAGENOMIC	human gut metagenome
NA	PRJNA834801	NA	DP194	2022	8648591138	SRR19064591	Parkinson's Disease	NA	77	32.998	male	USA	North America	NA		SAMN28062011	WGS	PAIRED	RANDOM	METAGENOMIC	human gut metagenome	ILLUMINA	Characterizing dysbiosis of the Parkinson's disease gut microbiome using shotgun metagenomics
NA	PRJEB53401	NA	S00A4-0115_S113	2022	2745611410	ERR9830160	Parkinson's Disease	NA	63	26.5784	male	USA	North America	NA	NA	SAMEA110061191	WGS	PAIRED	PCR	METAGENOMIC	human gut metagenome
NA	PRJNA834801	NA	DP192	2022	6547411038	SRR19064592	Parkinson's Disease	NA	84	25.0878	male	USA	North America	3 months	N	SAMN28062009	WGS	PAIRED	RANDOM	METAGENOMIC	human gut metagenome	ILLUMINA	Characterizing dysbiosis of the Parkinson's disease gut microbiome using shotgun metagenomics
NA	PRJEB53401	NA	S00A4-0116_S114	2022	2912640688	ERR9830161	Parkinson's Disease	NA	65	25.0581	male	USA	North America	NA	NA	SAMEA110061192	WGS	PAIRED	PCR	METAGENOMIC	human gut metagenome
NA	PRJNA834801	NA	DP189	2022	6383562750	SRR19064593	Parkinson's Disease	NA	75	30.2528	male	USA	North America	3 months	N	SAMN28062008	WGS	PAIRED	RANDOM	METAGENOMIC	human gut metagenome	ILLUMINA	Characterizing dysbiosis of the Parkinson's disease gut microbiome using shotgun metagenomics
NA	PRJEB53401	NA	S00A4-0117_S115	2022	2955845485	ERR9830162	Parkinson's Disease	NA	47	23.0859	male	USA	North America	NA	NA	SAMEA110061193	WGS	PAIRED	PCR	METAGENOMIC	human gut metagenome
NA	PRJNA834801	NA	DP188	2022	5543964396	SRR19064594	Parkinson's Disease	NA	64	29.2859	male	USA	North America	3 months	N	SAMN28062007	WGS	PAIRED	RANDOM	METAGENOMIC	human gut metagenome	ILLUMINA	Characterizing dysbiosis of the Parkinson's disease gut microbiome using shotgun metagenomics
NA	PRJEB53401	NA	S00A4-0118_S116	2022	1162330403	ERR9830163	Parkinson's Disease	NA	68	25.6925	male	USA	North America	NA	NA	SAMEA110061194	WGS	PAIRED	PCR	METAGENOMIC	human gut metagenome
NA	PRJNA834801	NA	DP193	2022	5590581720	SRR19064595	Parkinson's Disease	NA	67	25.2416	male	USA	North America	3 months	N	SAMN28062010	WGS	PAIRED	RANDOM	METAGENOMIC	human gut metagenome	ILLUMINA	Characterizing dysbiosis of the Parkinson's disease gut microbiome using shotgun metagenomics
NA	PRJEB53401	NA	S00A4-0013_S13	2022	1451788918	ERR9830164	Parkinson's Disease	NA	76	27.9765	male	USA	North America	NA	NA	SAMEA110061195	WGS	PAIRED	PCR	METAGENOMIC	human gut metagenome
NA	PRJNA834801	NA	DP187	2022	6055410154	SRR19064596	Parkinson's Disease	NA	63	28.478	male	USA	North America	NA		SAMN28062006	WGS	PAIRED	RANDOM	METAGENOMIC	human gut metagenome	ILLUMINA	Characterizing dysbiosis of the Parkinson's disease gut microbiome using shotgun metagenomics
NA	PRJEB53401	NA	S00A4-0015_S15	2022	1472932783	ERR9830165	Healthy	NA	76	21.4644	female	USA	North America	NA	NA	SAMEA110061196	WGS	PAIRED	PCR	METAGENOMIC	human gut metagenome
NA	PRJEB53401	NA	S00A4-0014_S14	2022	1919214766	ERR9830166	Healthy	NA	55	29.3878	male	USA	North America	NA	NA	SAMEA110061197	WGS	PAIRED	PCR	METAGENOMIC	human gut metagenome
NA	PRJNA834801	NA	DP186	2022	5524036926	SRR19064597	Parkinson's Disease	NA	79	37.85	male	USA	North America	3 months	N	SAMN28062005	WGS	PAIRED	RANDOM	METAGENOMIC	human gut metagenome	ILLUMINA	Characterizing dysbiosis of the Parkinson's disease gut microbiome using shotgun metagenomics
NA	PRJEB53401	NA	S00A4-0016_S16	2022	1416269721	ERR9830167	Parkinson's Disease	NA	67	23.7344	female	USA	North America	NA	NA	SAMEA110061198	WGS	PAIRED	PCR	METAGENOMIC	human gut metagenome
NA	PRJNA834801	NA	DP185	2022	6215095976	SRR19064598	Parkinson's Disease	NA	56	34.4531	female	USA	North America	3 months	N	SAMN28062004	WGS	PAIRED	RANDOM	METAGENOMIC	human gut metagenome	ILLUMINA	Characterizing dysbiosis of the Parkinson's disease gut microbiome using shotgun metagenomics
NA	PRJEB53401	NA	S00A4-0018_S18	2022	1818579178	ERR9830168	Healthy	NA	77	NA	male	USA	North America	NA	NA	SAMEA110061199	WGS	PAIRED	PCR	METAGENOMIC	human gut metagenome
NA	PRJNA834801	NA	DC054	2022	5633344920	SRR19064599	Healthy	NA	75	27.8562	female	USA	North America	3 months	N	SAMN28061662	WGS	PAIRED	RANDOM	METAGENOMIC	human gut metagenome	ILLUMINA	Characterizing dysbiosis of the Parkinson's disease gut microbiome using shotgun metagenomics
NA	PRJNA834801	NA	DC048	2022	6595618996	SRR19064600	Healthy	NA	57	23.6851	female	USA	North America	3 months	N	SAMN28061658	WGS	PAIRED	RANDOM	METAGENOMIC	human gut metagenome	ILLUMINA	Characterizing dysbiosis of the Parkinson's disease gut microbiome using shotgun metagenomics
NA	PRJNA834801	NA	DP135	2022	6034161434	SRR19064601	Parkinson's Disease	NA	79	30.8459	male	USA	North America	3 months	N	SAMN28061963	WGS	PAIRED	RANDOM	METAGENOMIC	human gut metagenome	ILLUMINA	Characterizing dysbiosis of the Parkinson's disease gut microbiome using shotgun metagenomics
NA	PRJNA834801	NA	DP131	2022	6424149738	SRR19064602	Parkinson's Disease	NA	59	34.4428	female	USA	North America	3 months	N	SAMN28061961	WGS	PAIRED	RANDOM	METAGENOMIC	human gut metagenome	ILLUMINA	Characterizing dysbiosis of the Parkinson's disease gut microbiome using shotgun metagenomics
NA	PRJNA834801	NA	DP130	2022	5248104056	SRR19064603	Parkinson's Disease	NA	70	35.15	male	USA	North America	Y	Y	SAMN28061960	WGS	PAIRED	RANDOM	METAGENOMIC	human gut metagenome	ILLUMINA	Characterizing dysbiosis of the Parkinson's disease gut microbiome using shotgun metagenomics
NA	PRJNA834801	NA	DP127	2022	5887538018	SRR19064604	Parkinson's Disease	NA	72	28.39	male	USA	North America	3 months	N	SAMN28061959	WGS	PAIRED	RANDOM	METAGENOMIC	human gut metagenome	ILLUMINA	Characterizing dysbiosis of the Parkinson's disease gut microbiome using shotgun metagenomics
NA	PRJNA834801	NA	DP132	2022	6601662016	SRR19064605	Parkinson's Disease	NA	69	24.3716	female	USA	North America	3 months	N	SAMN28061962	WGS	PAIRED	RANDOM	METAGENOMIC	human gut metagenome	ILLUMINA	Characterizing dysbiosis of the Parkinson's disease gut microbiome using shotgun metagenomics
NA	PRJNA834801	NA	DP124	2022	6002456266	SRR19064606	Parkinson's Disease	NA	77	24.3332	female	USA	North America	3 months	N	SAMN28061958	WGS	PAIRED	RANDOM	METAGENOMIC	human gut metagenome	ILLUMINA	Characterizing dysbiosis of the Parkinson's disease gut microbiome using shotgun metagenomics
NA	PRJEB53401	NA	S00A4-0017_S17	2022	1810700431	ERR9830169	Healthy	NA	62	20.1089	female	USA	North America	NA	NA	SAMEA110061200	WGS	PAIRED	PCR	METAGENOMIC	human gut metagenome
NA	PRJEB53401	NA	S00A4-0019_S19	2022	1716227184	ERR9830170	Parkinson's Disease	NA	76	NA	male	USA	North America	NA	NA	SAMEA110061201	WGS	PAIRED	PCR	METAGENOMIC	human gut metagenome
NA	PRJNA834801	NA	DP123	2022	8305132276	SRR19064607	Parkinson's Disease	NA	76	33.0843	male	USA	North America	3 months	N	SAMN28061957	WGS	PAIRED	RANDOM	METAGENOMIC	human gut metagenome	ILLUMINA	Characterizing dysbiosis of the Parkinson's disease gut microbiome using shotgun metagenomics
NA	PRJEB53401	NA	S00A4-0021_S21	2022	2036210505	ERR9830171	Healthy	NA	65	31.6318	female	USA	North America	NA	NA	SAMEA110061202	WGS	PAIRED	PCR	METAGENOMIC	human gut metagenome
NA	PRJEB53401	NA	S00A4-0020_S20	2022	2031945335	ERR9830172	Healthy	NA	43	23.6111	male	USA	North America	NA	NA	SAMEA110061203	WGS	PAIRED	PCR	METAGENOMIC	human gut metagenome
NA	PRJNA834801	NA	DP122	2022	6603877790	SRR19064608	Parkinson's Disease	NA	63	23.8852	male	USA	North America	3 months	N	SAMN28061956	WGS	PAIRED	RANDOM	METAGENOMIC	human gut metagenome	ILLUMINA	Characterizing dysbiosis of the Parkinson's disease gut microbiome using shotgun metagenomics
NA	PRJEB53401	NA	S00A4-0022_S22	2022	1809057504	ERR9830173	Parkinson's Disease	NA	56	24.2738	female	USA	North America	NA	NA	SAMEA110061204	WGS	PAIRED	PCR	METAGENOMIC	human gut metagenome
NA	PRJEB53401	NA	S00A4-0024_S24	2022	1984872486	ERR9830174	Healthy	NA	58	NA	male	USA	North America	NA	NA	SAMEA110061205	WGS	PAIRED	PCR	METAGENOMIC	human gut metagenome
NA	PRJNA834801	NA	DP121	2022	5472802022	SRR19064609	Parkinson's Disease	NA	69	37.8005	male	USA	North America	3 months	N	SAMN28061955	WGS	PAIRED	RANDOM	METAGENOMIC	human gut metagenome	ILLUMINA	Characterizing dysbiosis of the Parkinson's disease gut microbiome using shotgun metagenomics
NA	PRJEB53401	NA	S00A4-0023_S23	2022	1528783265	ERR9830175	Healthy	NA	54	23.6364	female	USA	North America	NA	NA	SAMEA110061206	WGS	PAIRED	PCR	METAGENOMIC	human gut metagenome
NA	PRJEB53401	NA	S00A4-0025_S25	2022	1806527434	ERR9830176	Parkinson's Disease	NA	72	23.8692	male	USA	North America	NA	NA	SAMEA110061207	WGS	PAIRED	PCR	METAGENOMIC	human gut metagenome
NA	PRJNA834801	NA	DC044	2022	4933335496	SRR19064610	Healthy	NA	67	33.2781	female	USA	North America	3 months	N	SAMN28061657	WGS	PAIRED	RANDOM	METAGENOMIC	human gut metagenome	ILLUMINA	Characterizing dysbiosis of the Parkinson's disease gut microbiome using shotgun metagenomics
NA	PRJEB53401	NA	S00A4-0027_S27	2022	1138554798	ERR9830177	Healthy	NA	65	25.8398	female	USA	North America	NA	NA	SAMEA110061208	WGS	PAIRED	PCR	METAGENOMIC	human gut metagenome
NA	PRJEB53401	NA	S00A4-0026_S26	2022	2086901225	ERR9830178	Healthy	NA	46	20.7102	male	USA	North America	NA	NA	SAMEA110061209	WGS	PAIRED	PCR	METAGENOMIC	human gut metagenome
NA	PRJEB53403	NA	H6	2022	1963384980	ERR9830226	Healthy	NA	67	39.01	male	USA	North America	NA	NA	SAMEA110061257	WGS	PAIRED	PCR	METAGENOMIC	human gut metagenome	ILLUMINA	PD Shotgun Metagenomics Data
NA	PRJEB53403	NA	L5	2022	1685446228	ERR9830227	Healthy	NA	66	31.42	male	USA	North America	NA	NA	SAMEA110061258	WGS	PAIRED	PCR	METAGENOMIC	human gut metagenome	ILLUMINA	PD Shotgun Metagenomics Data
NA	PRJEB53403	NA	A2	2022	1835542935	ERR9830294	Parkinson's Disease	NA	NA	NA	NA	USA	North America	NA	NA	SAMEA110061325	WGS	PAIRED	PCR	METAGENOMIC	human gut metagenome	ILLUMINA	PD Shotgun Metagenomics Data
NA	PRJEB53403	NA	C2	2022	2049855961	ERR9830295	Parkinson's Disease	NA	NA	NA	NA	USA	North America	NA	NA	SAMEA110061326	WGS	PAIRED	PCR	METAGENOMIC	human gut metagenome	ILLUMINA	PD Shotgun Metagenomics Data
NA	PRJEB53403	NA	E2	2022	1560955515	ERR9830296	Parkinson's Disease	NA	NA	NA	NA	USA	North America	NA	NA	SAMEA110061327	WGS	PAIRED	PCR	METAGENOMIC	human gut metagenome	ILLUMINA	PD Shotgun Metagenomics Data
NA	PRJEB53403	NA	G2	2022	1529332777	ERR9830297	Healthy	NA	NA	NA	NA	USA	North America	NA	NA	SAMEA110061328	WGS	PAIRED	PCR	METAGENOMIC	human gut metagenome	ILLUMINA	PD Shotgun Metagenomics Data
NA	PRJEB53403	NA	I2	2022	2021716241	ERR9830298	Parkinson's Disease	NA	NA	NA	NA	USA	North America	NA	NA	SAMEA110061329	WGS	PAIRED	PCR	METAGENOMIC	human gut metagenome	ILLUMINA	PD Shotgun Metagenomics Data
NA	PRJEB53403	NA	K2	2022	1513398543	ERR9830299	Healthy	NA	NA	NA	NA	USA	North America	NA	NA	SAMEA110061330	WGS	PAIRED	PCR	METAGENOMIC	human gut metagenome	ILLUMINA	PD Shotgun Metagenomics Data
NA	PRJEB53403	NA	M2	2022	1501926572	ERR9830300	Parkinson's Disease	NA	NA	NA	NA	USA	North America	NA	NA	SAMEA110061331	WGS	PAIRED	PCR	METAGENOMIC	human gut metagenome	ILLUMINA	PD Shotgun Metagenomics Data
NA	PRJEB53403	NA	O2	2022	1533944638	ERR9830301	Parkinson's Disease	NA	NA	NA	NA	USA	North America	NA	NA	SAMEA110061332	WGS	PAIRED	PCR	METAGENOMIC	human gut metagenome	ILLUMINA	PD Shotgun Metagenomics Data
NA	PRJEB53403	NA	A3	2022	1477347190	ERR9830302	Healthy	NA	NA	NA	NA	USA	North America	NA	NA	SAMEA110061333	WGS	PAIRED	PCR	METAGENOMIC	human gut metagenome	ILLUMINA	PD Shotgun Metagenomics Data
NA	PRJEB53403	NA	C3	2022	1563250300	ERR9830303	Parkinson's Disease	NA	NA	NA	NA	USA	North America	NA	NA	SAMEA110061334	WGS	PAIRED	PCR	METAGENOMIC	human gut metagenome	ILLUMINA	PD Shotgun Metagenomics Data
NA	PRJEB53403	NA	E3	2022	1655490648	ERR9830304	Healthy	NA	NA	NA	NA	USA	North America	NA	NA	SAMEA110061335	WGS	PAIRED	PCR	METAGENOMIC	human gut metagenome	ILLUMINA	PD Shotgun Metagenomics Data
NA	PRJEB53403	NA	G3	2022	1989694136	ERR9830305	Parkinson's Disease	NA	NA	NA	NA	USA	North America	NA	NA	SAMEA110061336	WGS	PAIRED	PCR	METAGENOMIC	human gut metagenome	ILLUMINA	PD Shotgun Metagenomics Data
NA	PRJEB53403	NA	I3	2022	2091645984	ERR9830306	Healthy	NA	NA	NA	NA	USA	North America	NA	NA	SAMEA110061337	WGS	PAIRED	PCR	METAGENOMIC	human gut metagenome	ILLUMINA	PD Shotgun Metagenomics Data
NA	PRJNA834801	NA	DP119	2022	5182830380	SRR19064611	Parkinson's Disease	NA	84	26.3984	male	USA	North America	Y	Y	SAMN28061953	WGS	PAIRED	RANDOM	METAGENOMIC	human gut metagenome	ILLUMINA	Characterizing dysbiosis of the Parkinson's disease gut microbiome using shotgun metagenomics
NA	PRJNA834801	NA	DP117	2022	5905295618	SRR19064612	Parkinson's Disease	NA	62	21.9561	female	USA	North America	3 months	N	SAMN28061952	WGS	PAIRED	RANDOM	METAGENOMIC	human gut metagenome	ILLUMINA	Characterizing dysbiosis of the Parkinson's disease gut microbiome using shotgun metagenomics
NA	PRJNA834801	NA	DP120	2022	6123782048	SRR19064613	Parkinson's Disease	NA	67	27.0878	male	USA	North America	3 months	N	SAMN28061954	WGS	PAIRED	RANDOM	METAGENOMIC	human gut metagenome	ILLUMINA	Characterizing dysbiosis of the Parkinson's disease gut microbiome using shotgun metagenomics
NA	PRJNA834801	NA	DP116	2022	5751412726	SRR19064614	Parkinson's Disease	NA	79	20.0683	female	USA	North America	3 months	N	SAMN28061951	WGS	PAIRED	RANDOM	METAGENOMIC	human gut metagenome	ILLUMINA	Characterizing dysbiosis of the Parkinson's disease gut microbiome using shotgun metagenomics
NA	PRJNA834801	NA	DP115	2022	5761965512	SRR19064615	Parkinson's Disease	NA	62	19.5239	male	USA	North America	3 months	N	SAMN28061950	WGS	PAIRED	RANDOM	METAGENOMIC	human gut metagenome	ILLUMINA	Characterizing dysbiosis of the Parkinson's disease gut microbiome using shotgun metagenomics
NA	PRJEB53403	NA	K3	2022	1217568443	ERR9830307	Parkinson's Disease	NA	NA	NA	NA	USA	North America	NA	NA	SAMEA110061338	WGS	PAIRED	PCR	METAGENOMIC	human gut metagenome	ILLUMINA	PD Shotgun Metagenomics Data
NA	PRJEB53403	NA	M3	2022	1538691804	ERR9830308	Parkinson's Disease	NA	NA	NA	NA	USA	North America	NA	NA	SAMEA110061339	WGS	PAIRED	PCR	METAGENOMIC	human gut metagenome	ILLUMINA	PD Shotgun Metagenomics Data
NA	PRJNA834801	NA	DP114	2022	6944078374	SRR19064616	Parkinson's Disease	NA	63	30.2699	male	USA	North America	3 months	N	SAMN28061949	WGS	PAIRED	RANDOM	METAGENOMIC	human gut metagenome	ILLUMINA	Characterizing dysbiosis of the Parkinson's disease gut microbiome using shotgun metagenomics
NA	PRJNA834801	NA	DP112	2022	7583607466	SRR19064617	Parkinson's Disease	NA	71	32.3371	male	USA	North America	3 months	N	SAMN28061948	WGS	PAIRED	RANDOM	METAGENOMIC	human gut metagenome	ILLUMINA	Characterizing dysbiosis of the Parkinson's disease gut microbiome using shotgun metagenomics
NA	PRJEB53403	NA	O3	2022	1834916735	ERR9830309	Parkinson's Disease	NA	NA	NA	NA	USA	North America	NA	NA	SAMEA110061340	WGS	PAIRED	PCR	METAGENOMIC	human gut metagenome	ILLUMINA	PD Shotgun Metagenomics Data
NA	PRJNA834801	NA	DP111	2022	5580965436	SRR19064618	Parkinson's Disease	NA	69	28.7933	male	USA	North America	3 months	N	SAMN28061947	WGS	PAIRED	RANDOM	METAGENOMIC	human gut metagenome	ILLUMINA	Characterizing dysbiosis of the Parkinson's disease gut microbiome using shotgun metagenomics
NA	PRJNA834801	NA	DP110	2022	5284649982	SRR19064619	Parkinson's Disease	NA	67	36.5376	male	USA	North America	3 months	N	SAMN28061946	WGS	PAIRED	RANDOM	METAGENOMIC	human gut metagenome	ILLUMINA	Characterizing dysbiosis of the Parkinson's disease gut microbiome using shotgun metagenomics
NA	PRJNA834801	NA	DP109	2022	6934417092	SRR19064620	Parkinson's Disease	NA	74	29.0223	male	USA	North America	NA		SAMN28061945	WGS	PAIRED	RANDOM	METAGENOMIC	human gut metagenome	ILLUMINA	Characterizing dysbiosis of the Parkinson's disease gut microbiome using shotgun metagenomics
NA	PRJNA834801	NA	DP081	2022	5282208010	SRR19064621	Parkinson's Disease	NA	68	28.1625	female	USA	North America	3 months	N	SAMN28061925	WGS	PAIRED	RANDOM	METAGENOMIC	human gut metagenome	ILLUMINA	Characterizing dysbiosis of the Parkinson's disease gut microbiome using shotgun metagenomics
NA	PRJEB53403	NA	A4	2022	1641138265	ERR9830310	Parkinson's Disease	NA	NA	NA	NA	USA	North America	NA	NA	SAMEA110061341	WGS	PAIRED	PCR	METAGENOMIC	human gut metagenome	ILLUMINA	PD Shotgun Metagenomics Data
NA	PRJNA834801	NA	DP080	2022	5730579860	SRR19064622	Parkinson's Disease	NA	56	31.2814	female	USA	North America	Y	Y	SAMN28061924	WGS	PAIRED	RANDOM	METAGENOMIC	human gut metagenome	ILLUMINA	Characterizing dysbiosis of the Parkinson's disease gut microbiome using shotgun metagenomics
NA	PRJEB53403	NA	C4	2022	2059677761	ERR9830311	Parkinson's Disease	NA	NA	NA	NA	USA	North America	NA	NA	SAMEA110061342	WGS	PAIRED	PCR	METAGENOMIC	human gut metagenome	ILLUMINA	PD Shotgun Metagenomics Data
NA	PRJEB53403	NA	E4	2022	1335943764	ERR9830312	Healthy	NA	NA	NA	NA	USA	North America	NA	NA	SAMEA110061343	WGS	PAIRED	PCR	METAGENOMIC	human gut metagenome	ILLUMINA	PD Shotgun Metagenomics Data
NA	PRJEB53403	NA	G4	2022	1716758320	ERR9830313	Healthy	NA	NA	NA	NA	USA	North America	NA	NA	SAMEA110061344	WGS	PAIRED	PCR	METAGENOMIC	human gut metagenome	ILLUMINA	PD Shotgun Metagenomics Data
NA	PRJNA834801	NA	DC039	2022	6500666874	SRR19064623	Healthy	NA	77	32.0044	female	USA	North America	3 months	N	SAMN28061654	WGS	PAIRED	RANDOM	METAGENOMIC	human gut metagenome	ILLUMINA	Characterizing dysbiosis of the Parkinson's disease gut microbiome using shotgun metagenomics
NA	PRJNA834801	NA	DC005	2022	5707357268	SRR19064624	Healthy	NA	56	27.9758	female	USA	North America	NA		SAMN28061627	WGS	PAIRED	RANDOM	METAGENOMIC	human gut metagenome	ILLUMINA	Characterizing dysbiosis of the Parkinson's disease gut microbiome using shotgun metagenomics
NA	PRJEB53403	NA	I4	2022	1003548600	ERR9830314	Parkinson's Disease	NA	NA	NA	NA	USA	North America	NA	NA	SAMEA110061345	WGS	PAIRED	PCR	METAGENOMIC	human gut metagenome	ILLUMINA	PD Shotgun Metagenomics Data
NA	PRJEB53403	NA	K4	2022	1516474861	ERR9830315	Parkinson's Disease	NA	NA	NA	NA	USA	North America	NA	NA	SAMEA110061346	WGS	PAIRED	PCR	METAGENOMIC	human gut metagenome	ILLUMINA	PD Shotgun Metagenomics Data
NA	PRJEB53403	NA	M4	2022	1439549497	ERR9830316	Healthy	NA	NA	NA	NA	USA	North America	NA	NA	SAMEA110061347	WGS	PAIRED	PCR	METAGENOMIC	human gut metagenome	ILLUMINA	PD Shotgun Metagenomics Data
NA	PRJEB53403	NA	O4	2022	152989354	ERR9830317	Parkinson's Disease	NA	NA	NA	NA	USA	North America	NA	NA	SAMEA110061348	WGS	PAIRED	PCR	METAGENOMIC	human gut metagenome	ILLUMINA	PD Shotgun Metagenomics Data
NA	PRJEB53403	NA	A5	2022	2052731045	ERR9830318	Healthy	NA	NA	NA	NA	USA	North America	NA	NA	SAMEA110061349	WGS	PAIRED	PCR	METAGENOMIC	human gut metagenome	ILLUMINA	PD Shotgun Metagenomics Data
NA	PRJEB53403	NA	C5	2022	2123789074	ERR9830319	Parkinson's Disease	NA	NA	NA	NA	USA	North America	NA	NA	SAMEA110061350	WGS	PAIRED	PCR	METAGENOMIC	human gut metagenome	ILLUMINA	PD Shotgun Metagenomics Data
NA	PRJEB53403	NA	E5	2022	1710944096	ERR9830320	Healthy	NA	NA	NA	NA	USA	North America	NA	NA	SAMEA110061351	WGS	PAIRED	PCR	METAGENOMIC	human gut metagenome	ILLUMINA	PD Shotgun Metagenomics Data
NA	PRJEB53403	NA	G5	2022	2025308247	ERR9830321	Parkinson's Disease	NA	NA	NA	NA	USA	North America	NA	NA	SAMEA110061352	WGS	PAIRED	PCR	METAGENOMIC	human gut metagenome	ILLUMINA	PD Shotgun Metagenomics Data
NA	PRJEB53403	NA	I5	2022	222744425	ERR9830322	Healthy	NA	NA	NA	NA	USA	North America	NA	NA	SAMEA110061353	WGS	PAIRED	PCR	METAGENOMIC	human gut metagenome	ILLUMINA	PD Shotgun Metagenomics Data
NA	PRJEB53403	NA	K5	2022	1964534936	ERR9830323	Parkinson's Disease	NA	NA	NA	NA	USA	North America	NA	NA	SAMEA110061354	WGS	PAIRED	PCR	METAGENOMIC	human gut metagenome	ILLUMINA	PD Shotgun Metagenomics Data
NA	PRJEB53403	NA	M5	2022	2052618883	ERR9830324	Parkinson's Disease	NA	NA	NA	NA	USA	North America	NA	NA	SAMEA110061355	WGS	PAIRED	PCR	METAGENOMIC	human gut metagenome	ILLUMINA	PD Shotgun Metagenomics Data
NA	PRJEB53403	NA	O5	2022	413879371	ERR9830325	Parkinson's Disease	NA	NA	NA	NA	USA	North America	NA	NA	SAMEA110061356	WGS	PAIRED	PCR	METAGENOMIC	human gut metagenome	ILLUMINA	PD Shotgun Metagenomics Data
NA	PRJEB53403	NA	A6	2022	1991193772	ERR9830326	Healthy	NA	NA	NA	NA	USA	North America	NA	NA	SAMEA110061357	WGS	PAIRED	PCR	METAGENOMIC	human gut metagenome	ILLUMINA	PD Shotgun Metagenomics Data
NA	PRJEB53403	NA	C6	2022	437242514	ERR9830327	Parkinson's Disease	NA	NA	NA	NA	USA	North America	NA	NA	SAMEA110061358	WGS	PAIRED	PCR	METAGENOMIC	human gut metagenome	ILLUMINA	PD Shotgun Metagenomics Data
NA	PRJEB53403	NA	E6	2022	1222947468	ERR9830328	Healthy	NA	NA	NA	NA	USA	North America	NA	NA	SAMEA110061359	WGS	PAIRED	PCR	METAGENOMIC	human gut metagenome	ILLUMINA	PD Shotgun Metagenomics Data
NA	PRJEB53403	NA	G6	2022	1982352240	ERR9830329	Parkinson's Disease	NA	NA	NA	NA	USA	North America	NA	NA	SAMEA110061360	WGS	PAIRED	PCR	METAGENOMIC	human gut metagenome	ILLUMINA	PD Shotgun Metagenomics Data
NA	PRJEB53403	NA	I6	2022	231939546	ERR9830330	Healthy	NA	NA	NA	NA	USA	North America	NA	NA	SAMEA110061361	WGS	PAIRED	PCR	METAGENOMIC	human gut metagenome	ILLUMINA	PD Shotgun Metagenomics Data
NA	PRJEB53403	NA	K6	2022	1874040082	ERR9830331	Parkinson's Disease	NA	NA	NA	NA	USA	North America	NA	NA	SAMEA110061362	WGS	PAIRED	PCR	METAGENOMIC	human gut metagenome	ILLUMINA	PD Shotgun Metagenomics Data
NA	PRJEB53403	NA	M6	2022	1851099352	ERR9830332	Healthy	NA	NA	NA	NA	USA	North America	NA	NA	SAMEA110061363	WGS	PAIRED	PCR	METAGENOMIC	human gut metagenome	ILLUMINA	PD Shotgun Metagenomics Data
NA	PRJEB53403	NA	O6	2022	1705608598	ERR9830333	Parkinson's Disease	NA	NA	NA	NA	USA	North America	NA	NA	SAMEA110061364	WGS	PAIRED	PCR	METAGENOMIC	human gut metagenome	ILLUMINA	PD Shotgun Metagenomics Data
NA	PRJEB53403	NA	A7	2022	1888618404	ERR9830334	Healthy	NA	NA	NA	NA	USA	North America	NA	NA	SAMEA110061365	WGS	PAIRED	PCR	METAGENOMIC	human gut metagenome	ILLUMINA	PD Shotgun Metagenomics Data
NA	PRJEB53403	NA	C7	2022	2127898528	ERR9830335	Parkinson's Disease	NA	NA	NA	NA	USA	North America	NA	NA	SAMEA110061366	WGS	PAIRED	PCR	METAGENOMIC	human gut metagenome	ILLUMINA	PD Shotgun Metagenomics Data
NA	PRJEB53403	NA	E7	2022	2012707945	ERR9830336	Healthy	NA	NA	NA	NA	USA	North America	NA	NA	SAMEA110061367	WGS	PAIRED	PCR	METAGENOMIC	human gut metagenome	ILLUMINA	PD Shotgun Metagenomics Data
NA	PRJEB53403	NA	G7	2022	1786009425	ERR9830337	Parkinson's Disease	NA	NA	NA	NA	USA	North America	NA	NA	SAMEA110061368	WGS	PAIRED	PCR	METAGENOMIC	human gut metagenome	ILLUMINA	PD Shotgun Metagenomics Data
NA	PRJEB53403	NA	K7	2022	2079173592	ERR9830338	Healthy	NA	NA	NA	NA	USA	North America	NA	NA	SAMEA110061369	WGS	PAIRED	PCR	METAGENOMIC	human gut metagenome	ILLUMINA	PD Shotgun Metagenomics Data
NA	PRJEB53403	NA	M7	2022	1419293076	ERR9830339	Parkinson's Disease	NA	NA	NA	NA	USA	North America	NA	NA	SAMEA110061370	WGS	PAIRED	PCR	METAGENOMIC	human gut metagenome	ILLUMINA	PD Shotgun Metagenomics Data
NA	PRJEB53403	NA	O7	2022	1942058208	ERR9830340	Healthy	NA	NA	NA	NA	USA	North America	NA	NA	SAMEA110061371	WGS	PAIRED	PCR	METAGENOMIC	human gut metagenome	ILLUMINA	PD Shotgun Metagenomics Data
NA	PRJEB53403	NA	A8	2022	1806453339	ERR9830341	Parkinson's Disease	NA	NA	NA	NA	USA	North America	NA	NA	SAMEA110061372	WGS	PAIRED	PCR	METAGENOMIC	human gut metagenome	ILLUMINA	PD Shotgun Metagenomics Data
NA	PRJEB53403	NA	C8	2022	110142355	ERR9830342	Healthy	NA	NA	NA	NA	USA	North America	NA	NA	SAMEA110061373	WGS	PAIRED	PCR	METAGENOMIC	human gut metagenome	ILLUMINA	PD Shotgun Metagenomics Data
NA	PRJEB53403	NA	E8	2022	1909237269	ERR9830343	Parkinson's Disease	NA	NA	NA	NA	USA	North America	NA	NA	SAMEA110061374	WGS	PAIRED	PCR	METAGENOMIC	human gut metagenome	ILLUMINA	PD Shotgun Metagenomics Data
NA	PRJEB53403	NA	G8	2022	1916680092	ERR9830344	Healthy	NA	NA	NA	NA	USA	North America	NA	NA	SAMEA110061375	WGS	PAIRED	PCR	METAGENOMIC	human gut metagenome	ILLUMINA	PD Shotgun Metagenomics Data
NA	PRJEB53403	NA	I8	2022	290460379	ERR9830345	Parkinson's Disease	NA	NA	NA	NA	USA	North America	NA	NA	SAMEA110061376	WGS	PAIRED	PCR	METAGENOMIC	human gut metagenome	ILLUMINA	PD Shotgun Metagenomics Data
NA	PRJEB53403	NA	K8	2022	1784202641	ERR9830346	Healthy	NA	NA	NA	NA	USA	North America	NA	NA	SAMEA110061377	WGS	PAIRED	PCR	METAGENOMIC	human gut metagenome	ILLUMINA	PD Shotgun Metagenomics Data
NA	PRJEB53403	NA	M8	2022	1549445337	ERR9830347	Parkinson's Disease	NA	NA	NA	NA	USA	North America	NA	NA	SAMEA110061378	WGS	PAIRED	PCR	METAGENOMIC	human gut metagenome	ILLUMINA	PD Shotgun Metagenomics Data
NA	PRJEB53403	NA	O8	2022	2222473516	ERR9830348	Healthy	NA	NA	NA	NA	USA	North America	NA	NA	SAMEA110061379	WGS	PAIRED	PCR	METAGENOMIC	human gut metagenome	ILLUMINA	PD Shotgun Metagenomics Data
NA	PRJEB53403	NA	A9	2022	1836515567	ERR9830349	Parkinson's Disease	NA	NA	NA	NA	USA	North America	NA	NA	SAMEA110061380	WGS	PAIRED	PCR	METAGENOMIC	human gut metagenome	ILLUMINA	PD Shotgun Metagenomics Data
NA	PRJEB53403	NA	C9	2022	1853412982	ERR9830350	Healthy	NA	NA	NA	NA	USA	North America	NA	NA	SAMEA110061381	WGS	PAIRED	PCR	METAGENOMIC	human gut metagenome	ILLUMINA	PD Shotgun Metagenomics Data
NA	PRJEB53403	NA	E9	2022	353226992	ERR9830351	Parkinson's Disease	NA	NA	NA	NA	USA	North America	NA	NA	SAMEA110061382	WGS	PAIRED	PCR	METAGENOMIC	human gut metagenome	ILLUMINA	PD Shotgun Metagenomics Data
NA	PRJNA834801	NA	DP079	2022	5210678706	SRR19064625	Parkinson's Disease	NA	70	25.0854	male	USA	North America	3 months	N	SAMN28061923	WGS	PAIRED	RANDOM	METAGENOMIC	human gut metagenome	ILLUMINA	Characterizing dysbiosis of the Parkinson's disease gut microbiome using shotgun metagenomics
NA	PRJNA834801	NA	DP078	2022	4797181212	SRR19064626	Parkinson's Disease	NA	68	35.1291	male	USA	North America	NA		SAMN28061922	WGS	PAIRED	RANDOM	METAGENOMIC	human gut metagenome	ILLUMINA	Characterizing dysbiosis of the Parkinson's disease gut microbiome using shotgun metagenomics
NA	PRJEB53403	NA	G9	2022	1569668990	ERR9830352	Parkinson's Disease	NA	NA	NA	NA	USA	North America	NA	NA	SAMEA110061383	WGS	PAIRED	PCR	METAGENOMIC	human gut metagenome	ILLUMINA	PD Shotgun Metagenomics Data
NA	PRJNA834801	NA	DP077	2022	5305150044	SRR19064627	Parkinson's Disease	NA	53	22.11	female	USA	North America	3 months	N	SAMN28061921	WGS	PAIRED	RANDOM	METAGENOMIC	human gut metagenome	ILLUMINA	Characterizing dysbiosis of the Parkinson's disease gut microbiome using shotgun metagenomics
NA	PRJEB53403	NA	I9	2022	1667207728	ERR9830353	Parkinson's Disease	NA	NA	NA	NA	USA	North America	NA	NA	SAMEA110061384	WGS	PAIRED	PCR	METAGENOMIC	human gut metagenome	ILLUMINA	PD Shotgun Metagenomics Data
NA	PRJNA834801	NA	DP074	2022	5433304046	SRR19064628	Parkinson's Disease	NA	74	23.4611	male	USA	North America	Y	Y	SAMN28061919	WGS	PAIRED	RANDOM	METAGENOMIC	human gut metagenome	ILLUMINA	Characterizing dysbiosis of the Parkinson's disease gut microbiome using shotgun metagenomics
NA	PRJNA834801	NA	DP073	2022	5337973216	SRR19064629	Parkinson's Disease	NA	63	25.8245	male	USA	North America	3 months	N	SAMN28061918	WGS	PAIRED	RANDOM	METAGENOMIC	human gut metagenome	ILLUMINA	Characterizing dysbiosis of the Parkinson's disease gut microbiome using shotgun metagenomics
NA	PRJEB53403	NA	K9	2022	1874593777	ERR9830354	Healthy	NA	NA	NA	NA	USA	North America	NA	NA	SAMEA110061385	WGS	PAIRED	PCR	METAGENOMIC	human gut metagenome	ILLUMINA	PD Shotgun Metagenomics Data
NA	PRJEB53403	NA	M9	2022	1438189285	ERR9830355	Parkinson's Disease	NA	NA	NA	NA	USA	North America	NA	NA	SAMEA110061386	WGS	PAIRED	PCR	METAGENOMIC	human gut metagenome	ILLUMINA	PD Shotgun Metagenomics Data
NA	PRJEB53403	NA	O9	2022	1737246355	ERR9830356	Parkinson's Disease	NA	NA	NA	NA	USA	North America	NA	NA	SAMEA110061387	WGS	PAIRED	PCR	METAGENOMIC	human gut metagenome	ILLUMINA	PD Shotgun Metagenomics Data
NA	PRJNA834801	NA	DP072	2022	5495943376	SRR19064630	Parkinson's Disease	NA	73	36.312	male	USA	North America	3 months	N	SAMN28061917	WGS	PAIRED	RANDOM	METAGENOMIC	human gut metagenome	ILLUMINA	Characterizing dysbiosis of the Parkinson's disease gut microbiome using shotgun metagenomics
NA	PRJNA834801	NA	DP075	2022	5022903864	SRR19064631	Parkinson's Disease	NA	50	32.998	male	USA	North America	3 months	N	SAMN28061920	WGS	PAIRED	RANDOM	METAGENOMIC	human gut metagenome	ILLUMINA	Characterizing dysbiosis of the Parkinson's disease gut microbiome using shotgun metagenomics
NA	PRJNA834801	NA	DP071	2022	5376949638	SRR19064632	Parkinson's Disease	NA	79	35.1291	female	USA	North America	3 months	N	SAMN28061916	WGS	PAIRED	RANDOM	METAGENOMIC	human gut metagenome	ILLUMINA	Characterizing dysbiosis of the Parkinson's disease gut microbiome using shotgun metagenomics
NA	PRJEB53403	NA	A10	2022	142885709	ERR9830357	Parkinson's Disease	NA	NA	NA	NA	USA	North America	NA	NA	SAMEA110061388	WGS	PAIRED	PCR	METAGENOMIC	human gut metagenome	ILLUMINA	PD Shotgun Metagenomics Data
NA	PRJEB53403	NA	C10	2022	2362049581	ERR9830358	Parkinson's Disease	NA	NA	NA	NA	USA	North America	NA	NA	SAMEA110061389	WGS	PAIRED	PCR	METAGENOMIC	human gut metagenome	ILLUMINA	PD Shotgun Metagenomics Data
NA	PRJNA834801	NA	DP070	2022	5565227008	SRR19064633	Parkinson's Disease	NA	72	24.3716	female	USA	North America	3 months	N	SAMN28061915	WGS	PAIRED	RANDOM	METAGENOMIC	human gut metagenome	ILLUMINA	Characterizing dysbiosis of the Parkinson's disease gut microbiome using shotgun metagenomics
NA	PRJNA834801	NA	DP069	2022	6609570188	SRR19064634	Parkinson's Disease	NA	76	28.7734	male	USA	North America	3 months	N	SAMN28061914	WGS	PAIRED	RANDOM	METAGENOMIC	human gut metagenome	ILLUMINA	Characterizing dysbiosis of the Parkinson's disease gut microbiome using shotgun metagenomics
NA	PRJEB53403	NA	E10	2022	1877628670	ERR9830359	Healthy	NA	NA	NA	NA	USA	North America	NA	NA	SAMEA110061390	WGS	PAIRED	PCR	METAGENOMIC	human gut metagenome	ILLUMINA	PD Shotgun Metagenomics Data
NA	PRJNA834801	NA	DC038	2022	5683582016	SRR19064635	Healthy	NA	83	26.037	male	USA	North America	Y	Y	SAMN28061653	WGS	PAIRED	RANDOM	METAGENOMIC	human gut metagenome	ILLUMINA	Characterizing dysbiosis of the Parkinson's disease gut microbiome using shotgun metagenomics
NA	PRJNA834801	NA	DP067	2022	6080852446	SRR19064636	Parkinson's Disease	NA	66	24.4097	male	USA	North America	3 months	N	SAMN28061912	WGS	PAIRED	RANDOM	METAGENOMIC	human gut metagenome	ILLUMINA	Characterizing dysbiosis of the Parkinson's disease gut microbiome using shotgun metagenomics
NA	PRJEB53403	NA	G10	2022	257640517	ERR9830360	Parkinson's Disease	NA	NA	NA	NA	USA	North America	NA	NA	SAMEA110061391	WGS	PAIRED	PCR	METAGENOMIC	human gut metagenome	ILLUMINA	PD Shotgun Metagenomics Data
NA	PRJNA834801	NA	DP066	2022	5322003456	SRR19064637	Parkinson's Disease	NA	79	26.3017	male	USA	North America	3 months	N	SAMN28061911	WGS	PAIRED	RANDOM	METAGENOMIC	human gut metagenome	ILLUMINA	Characterizing dysbiosis of the Parkinson's disease gut microbiome using shotgun metagenomics
NA	PRJNA834801	NA	DP065	2022	5218474836	SRR19064638	Parkinson's Disease	NA	64	27.4951	male	USA	North America	3 months	N	SAMN28061910	WGS	PAIRED	RANDOM	METAGENOMIC	human gut metagenome	ILLUMINA	Characterizing dysbiosis of the Parkinson's disease gut microbiome using shotgun metagenomics
NA	PRJNA834801	NA	DP068	2022	5290571296	SRR19064639	Parkinson's Disease	NA	72	30.3814	male	USA	North America	3 months	N	SAMN28061913	WGS	PAIRED	RANDOM	METAGENOMIC	human gut metagenome	ILLUMINA	Characterizing dysbiosis of the Parkinson's disease gut microbiome using shotgun metagenomics
NA	PRJEB53403	NA	I10	2022	1545554612	ERR9830361	Parkinson's Disease	NA	NA	NA	NA	USA	North America	NA	NA	SAMEA110061392	WGS	PAIRED	PCR	METAGENOMIC	human gut metagenome	ILLUMINA	PD Shotgun Metagenomics Data
NA	PRJEB53403	NA	K10	2022	1830560911	ERR9830362	Healthy	NA	NA	NA	NA	USA	North America	NA	NA	SAMEA110061393	WGS	PAIRED	PCR	METAGENOMIC	human gut metagenome	ILLUMINA	PD Shotgun Metagenomics Data
NA	PRJEB53403	NA	M10	2022	1220885069	ERR9830363	Parkinson's Disease	NA	NA	NA	NA	USA	North America	NA	NA	SAMEA110061394	WGS	PAIRED	PCR	METAGENOMIC	human gut metagenome	ILLUMINA	PD Shotgun Metagenomics Data
NA	PRJEB53403	NA	O10	2022	1618670249	ERR9830364	Healthy	NA	NA	NA	NA	USA	North America	NA	NA	SAMEA110061395	WGS	PAIRED	PCR	METAGENOMIC	human gut metagenome	ILLUMINA	PD Shotgun Metagenomics Data
NA	PRJNA834801	NA	DP064	2022	6851008014	SRR19064640	Parkinson's Disease	NA	65	24.3253	male	USA	North America	3 months	N	SAMN28061909	WGS	PAIRED	RANDOM	METAGENOMIC	human gut metagenome	ILLUMINA	Characterizing dysbiosis of the Parkinson's disease gut microbiome using shotgun metagenomics
NA	PRJEB53403	NA	A11	2022	612374	ERR9830365	Parkinson's Disease	NA	NA	NA	NA	USA	North America	NA	NA	SAMEA110061396	WGS	PAIRED	PCR	METAGENOMIC	human gut metagenome	ILLUMINA	PD Shotgun Metagenomics Data
NA	PRJEB53403	NA	C11	2022	1798053798	ERR9830366	Healthy	NA	NA	NA	NA	USA	North America	NA	NA	SAMEA110061397	WGS	PAIRED	PCR	METAGENOMIC	human gut metagenome	ILLUMINA	PD Shotgun Metagenomics Data
NA	PRJNA834801	NA	DP063	2022	5595584954	SRR19064641	Parkinson's Disease	NA	70	32.1395	male	USA	North America	NA		SAMN28061908	WGS	PAIRED	RANDOM	METAGENOMIC	human gut metagenome	ILLUMINA	Characterizing dysbiosis of the Parkinson's disease gut microbiome using shotgun metagenomics
NA	PRJNA834801	NA	DC281	2022	41855820464	SRR19064642	Healthy	NA	60	34.0203	male	USA	North America	3 months	N	SAMN28061833	WGS	PAIRED	RANDOM	METAGENOMIC	human gut metagenome	ILLUMINA	Characterizing dysbiosis of the Parkinson's disease gut microbiome using shotgun metagenomics
NA	PRJEB53403	NA	E11	2022	84990981	ERR9830367	Parkinson's Disease	NA	NA	NA	NA	USA	North America	NA	NA	SAMEA110061398	WGS	PAIRED	PCR	METAGENOMIC	human gut metagenome	ILLUMINA	PD Shotgun Metagenomics Data
NA	PRJNA834801	NA	DC279	2022	12561919520	SRR19064643	Healthy	NA	58	29.8269	female	USA	North America	3 months	N	SAMN28061832	WGS	PAIRED	RANDOM	METAGENOMIC	human gut metagenome	ILLUMINA	Characterizing dysbiosis of the Parkinson's disease gut microbiome using shotgun metagenomics
NA	PRJEB53403	NA	G11	2022	60828050	ERR9830368	Parkinson's Disease	NA	NA	NA	NA	USA	North America	NA	NA	SAMEA110061399	WGS	PAIRED	PCR	METAGENOMIC	human gut metagenome	ILLUMINA	PD Shotgun Metagenomics Data
NA	PRJNA834801	NA	DC277	2022	6340551306	SRR19064644	Healthy	NA	63	44.3813	female	USA	North America	Y	Y	SAMN28061831	WGS	PAIRED	RANDOM	METAGENOMIC	human gut metagenome	ILLUMINA	Characterizing dysbiosis of the Parkinson's disease gut microbiome using shotgun metagenomics
NA	PRJNA834801	NA	DC276	2022	8521148346	SRR19064645	Healthy	NA	72	30.1756	female	USA	North America	Y	Y	SAMN28061830	WGS	PAIRED	RANDOM	METAGENOMIC	human gut metagenome	ILLUMINA	Characterizing dysbiosis of the Parkinson's disease gut microbiome using shotgun metagenomics
NA	PRJNA834801	NA	DC274	2022	10384470830	SRR19064646	Healthy	NA	50	32.2666	female	USA	North America	3 months	N	SAMN28061829	WGS	PAIRED	RANDOM	METAGENOMIC	human gut metagenome	ILLUMINA	Characterizing dysbiosis of the Parkinson's disease gut microbiome using shotgun metagenomics
NA	PRJNA834801	NA	DC273	2022	13424813550	SRR19064647	Healthy	NA	68	20.1667	female	USA	North America	Y	Y	SAMN28061828	WGS	PAIRED	RANDOM	METAGENOMIC	human gut metagenome	ILLUMINA	Characterizing dysbiosis of the Parkinson's disease gut microbiome using shotgun metagenomics
NA	PRJEB53403	NA	I11	2022	58369792	ERR9830369	Parkinson's Disease	NA	NA	NA	NA	USA	North America	NA	NA	SAMEA110061400	WGS	PAIRED	PCR	METAGENOMIC	human gut metagenome	ILLUMINA	PD Shotgun Metagenomics Data
NA	PRJNA834801	NA	DC271	2022	9507623192	SRR19064648	Healthy	NA	65	24.9586	female	USA	North America	Y	Y	SAMN28061827	WGS	PAIRED	RANDOM	METAGENOMIC	human gut metagenome	ILLUMINA	Characterizing dysbiosis of the Parkinson's disease gut microbiome using shotgun metagenomics
NA	PRJNA834801	NA	DC270	2022	9058983468	SRR19064649	Healthy	NA	72	29.0496	male	USA	North America	3 months	N	SAMN28061826	WGS	PAIRED	RANDOM	METAGENOMIC	human gut metagenome	ILLUMINA	Characterizing dysbiosis of the Parkinson's disease gut microbiome using shotgun metagenomics
NA	PRJNA834801	NA	DC269	2022	10037370754	SRR19064650	Healthy	NA	54	26.5578	female	USA	North America	3 months	N	SAMN28061825	WGS	PAIRED	RANDOM	METAGENOMIC	human gut metagenome	ILLUMINA	Characterizing dysbiosis of the Parkinson's disease gut microbiome using shotgun metagenomics
NA	PRJEB53403	NA	K11	2022	1753519128	ERR9830370	Healthy	NA	NA	NA	NA	USA	North America	NA	NA	SAMEA110061401	WGS	PAIRED	PCR	METAGENOMIC	human gut metagenome	ILLUMINA	PD Shotgun Metagenomics Data
NA	PRJNA834801	NA	DC268	2022	9905015328	SRR19064651	Healthy	NA	56	20.886	female	USA	North America	3 months	N	SAMN28061824	WGS	PAIRED	RANDOM	METAGENOMIC	human gut metagenome	ILLUMINA	Characterizing dysbiosis of the Parkinson's disease gut microbiome using shotgun metagenomics
NA	PRJNA834801	NA	DC026	2022	7793339822	SRR19064652	Healthy	NA	72	34.942	female	USA	North America	3 months	N	SAMN28061644	WGS	PAIRED	RANDOM	METAGENOMIC	human gut metagenome	ILLUMINA	Characterizing dysbiosis of the Parkinson's disease gut microbiome using shotgun metagenomics
NA	PRJNA834801	NA	DC004	2022	5060570210	SRR19064653	Healthy	NA	72	25.4207	female	USA	North America	3 months	N	SAMN28061626	WGS	PAIRED	RANDOM	METAGENOMIC	human gut metagenome	ILLUMINA	Characterizing dysbiosis of the Parkinson's disease gut microbiome using shotgun metagenomics
NA	PRJNA834801	NA	DC267	2022	9780864336	SRR19064654	Healthy	NA	66	39.8677	male	USA	North America	Y	Y	SAMN28061823	WGS	PAIRED	RANDOM	METAGENOMIC	human gut metagenome	ILLUMINA	Characterizing dysbiosis of the Parkinson's disease gut microbiome using shotgun metagenomics
NA	PRJNA834801	NA	DC266	2022	10979913358	SRR19064655	Healthy	NA	67	25.0149	female	USA	North America	Y	Y	SAMN28061822	WGS	PAIRED	RANDOM	METAGENOMIC	human gut metagenome	ILLUMINA	Characterizing dysbiosis of the Parkinson's disease gut microbiome using shotgun metagenomics
NA	PRJNA834801	NA	DC265	2022	9485587762	SRR19064656	Healthy	NA	55	46.4696	female	USA	North America	3 months	N	SAMN28061821	WGS	PAIRED	RANDOM	METAGENOMIC	human gut metagenome	ILLUMINA	Characterizing dysbiosis of the Parkinson's disease gut microbiome using shotgun metagenomics
NA	PRJNA834801	NA	DC263	2022	10666285754	SRR19064657	Healthy	NA	60	21.5801	female	USA	North America	Y	Y	SAMN28061820	WGS	PAIRED	RANDOM	METAGENOMIC	human gut metagenome	ILLUMINA	Characterizing dysbiosis of the Parkinson's disease gut microbiome using shotgun metagenomics
Baragetti_2021	PRJNA615842	33494335	358_metagenome	2021	5030998810	SRR11462813	Healthy	NA	over 60	NA	NA	Italy	Europe	NA	NA	SAMN14514529	WGS	PAIRED	RANDOM	METAGENOMIC	human gut metagenome	ILLUMINA	Gut Microbiota Functional Dysbiosis Relates to Individual Diet in Subclinical Carotid Atherosclerosis
Baragetti_2021	PRJNA615842	33494335	357_metagenome	2021	3549820894	SRR11462814	Healthy	NA	over 60	NA	NA	Italy	Europe	NA	NA	SAMN14514528	WGS	PAIRED	RANDOM	METAGENOMIC	human gut metagenome	ILLUMINA	Gut Microbiota Functional Dysbiosis Relates to Individual Diet in Subclinical Carotid Atherosclerosis
Baragetti_2021	PRJNA615842	33494335	334_metagenome	2021	6241805400	SRR11462815	Subclinical Carotid Atherosclerosis	NA	over 60	NA	NA	Italy	Europe	NA	NA	SAMN14514525	WGS	PAIRED	RANDOM	METAGENOMIC	human gut metagenome	ILLUMINA	Gut Microbiota Functional Dysbiosis Relates to Individual Diet in Subclinical Carotid Atherosclerosis
Baragetti_2021	PRJNA615842	33494335	277_metagenome	2021	1028217962	SRR11462816	Healthy	NA	over 60	NA	NA	Italy	Europe	NA	NA	SAMN14514510	WGS	PAIRED	RANDOM	METAGENOMIC	human gut metagenome	ILLUMINA	Gut Microbiota Functional Dysbiosis Relates to Individual Diet in Subclinical Carotid Atherosclerosis
Baragetti_2021	PRJNA615842	33494335	141_metagenome	2021	3435335196	SRR11462817	Healthy	NA	over 60	NA	NA	Italy	Europe	NA	NA	SAMN14514470	WGS	PAIRED	RANDOM	METAGENOMIC	human gut metagenome	ILLUMINA	Gut Microbiota Functional Dysbiosis Relates to Individual Diet in Subclinical Carotid Atherosclerosis
Baragetti_2021	PRJNA615842	33494335	1469_metagenome	2021	3979283400	SRR11462818	Subclinical Carotid Atherosclerosis	NA	over 60	NA	NA	Italy	Europe	NA	NA	SAMN14514769	WGS	PAIRED	RANDOM	METAGENOMIC	human gut metagenome	ILLUMINA	Gut Microbiota Functional Dysbiosis Relates to Individual Diet in Subclinical Carotid Atherosclerosis
Baragetti_2021	PRJNA615842	33494335	1409_metagenome	2021	2805616348	SRR11462819	Subclinical Carotid Atherosclerosis	NA	over 60	NA	NA	Italy	Europe	NA	NA	SAMN14514765	WGS	PAIRED	RANDOM	METAGENOMIC	human gut metagenome	ILLUMINA	Gut Microbiota Functional Dysbiosis Relates to Individual Diet in Subclinical Carotid Atherosclerosis
Baragetti_2021	PRJNA615842	33494335	1273_metagenome	2021	3379229478	SRR11462820	Subclinical Carotid Atherosclerosis	NA	over 60	NA	NA	Italy	Europe	NA	NA	SAMN14514750	WGS	PAIRED	RANDOM	METAGENOMIC	human gut metagenome	ILLUMINA	Gut Microbiota Functional Dysbiosis Relates to Individual Diet in Subclinical Carotid Atherosclerosis
Baragetti_2021	PRJNA615842	33494335	1267_metagenome	2021	2758125148	SRR11462821	Subclinical Carotid Atherosclerosis	NA	over 60	NA	NA	Italy	Europe	NA	NA	SAMN14514749	WGS	PAIRED	RANDOM	METAGENOMIC	human gut metagenome	ILLUMINA	Gut Microbiota Functional Dysbiosis Relates to Individual Diet in Subclinical Carotid Atherosclerosis
Baragetti_2021	PRJNA615842	33494335	1225_metagenome	2021	4847868822	SRR11462822	Healthy	NA	over 60	NA	NA	Italy	Europe	NA	NA	SAMN14514741	WGS	PAIRED	RANDOM	METAGENOMIC	human gut metagenome	ILLUMINA	Gut Microbiota Functional Dysbiosis Relates to Individual Diet in Subclinical Carotid Atherosclerosis
Baragetti_2021	PRJNA615842	33494335	1215_metagenome	2021	2887989136	SRR11462823	Subclinical Carotid Atherosclerosis	NA	over 60	NA	NA	Italy	Europe	NA	NA	SAMN14514737	WGS	PAIRED	RANDOM	METAGENOMIC	human gut metagenome	ILLUMINA	Gut Microbiota Functional Dysbiosis Relates to Individual Diet in Subclinical Carotid Atherosclerosis
Baragetti_2021	PRJNA615842	33494335	138_metagenome	2021	5017388852	SRR11462824	Subclinical Carotid Atherosclerosis	NA	over 60	NA	NA	Italy	Europe	NA	NA	SAMN14514469	WGS	PAIRED	RANDOM	METAGENOMIC	human gut metagenome	ILLUMINA	Gut Microbiota Functional Dysbiosis Relates to Individual Diet in Subclinical Carotid Atherosclerosis
Baragetti_2021	PRJNA615842	33494335	1197_metagenome	2021	5596441646	SRR11462825	Healthy	NA	over 60	NA	NA	Italy	Europe	NA	NA	SAMN14514734	WGS	PAIRED	RANDOM	METAGENOMIC	human gut metagenome	ILLUMINA	Gut Microbiota Functional Dysbiosis Relates to Individual Diet in Subclinical Carotid Atherosclerosis
Baragetti_2021	PRJNA615842	33494335	1124_metagenome	2021	4422150016	SRR11462826	Healthy	NA	over 60	NA	NA	Italy	Europe	NA	NA	SAMN14514722	WGS	PAIRED	RANDOM	METAGENOMIC	human gut metagenome	ILLUMINA	Gut Microbiota Functional Dysbiosis Relates to Individual Diet in Subclinical Carotid Atherosclerosis
Baragetti_2021	PRJNA615842	33494335	1076_metagenome	2021	4094450258	SRR11462827	Subclinical Carotid Atherosclerosis	NA	over 60	NA	NA	Italy	Europe	NA	NA	SAMN14514709	WGS	PAIRED	RANDOM	METAGENOMIC	human gut metagenome	ILLUMINA	Gut Microbiota Functional Dysbiosis Relates to Individual Diet in Subclinical Carotid Atherosclerosis
Baragetti_2021	PRJNA615842	33494335	1072_metagenome	2021	4288353110	SRR11462828	Subclinical Carotid Atherosclerosis	NA	over 60	NA	NA	Italy	Europe	NA	NA	SAMN14514707	WGS	PAIRED	RANDOM	METAGENOMIC	human gut metagenome	ILLUMINA	Gut Microbiota Functional Dysbiosis Relates to Individual Diet in Subclinical Carotid Atherosclerosis
Baragetti_2021	PRJNA615842	33494335	1051_metagenome	2021	4434800884	SRR11462829	Subclinical Carotid Atherosclerosis	NA	over 60	NA	NA	Italy	Europe	NA	NA	SAMN14514703	WGS	PAIRED	RANDOM	METAGENOMIC	human gut metagenome	ILLUMINA	Gut Microbiota Functional Dysbiosis Relates to Individual Diet in Subclinical Carotid Atherosclerosis
Baragetti_2021	PRJNA615842	33494335	1024_metagenome	2021	3244468818	SRR11462830	Healthy	NA	over 60	NA	NA	Italy	Europe	NA	NA	SAMN14514697	WGS	PAIRED	RANDOM	METAGENOMIC	human gut metagenome	ILLUMINA	Gut Microbiota Functional Dysbiosis Relates to Individual Diet in Subclinical Carotid Atherosclerosis
Baragetti_2021	PRJNA615842	33494335	1011_metagenome	2021	4279936952	SRR11462831	Subclinical Carotid Atherosclerosis	NA	over 60	NA	NA	Italy	Europe	NA	NA	SAMN14514692	WGS	PAIRED	RANDOM	METAGENOMIC	human gut metagenome	ILLUMINA	Gut Microbiota Functional Dysbiosis Relates to Individual Diet in Subclinical Carotid Atherosclerosis
Baragetti_2021	PRJNA615842	33494335	953_metagenome	2021	7367574202	SRR11462832	Subclinical Carotid Atherosclerosis	NA	over 60	NA	NA	Italy	Europe	NA	NA	SAMN14514679	WGS	PAIRED	RANDOM	METAGENOMIC	human gut metagenome	ILLUMINA	Gut Microbiota Functional Dysbiosis Relates to Individual Diet in Subclinical Carotid Atherosclerosis
Baragetti_2021	PRJNA615842	33494335	948_metagenome	2021	5630375624	SRR11462833	Subclinical Carotid Atherosclerosis	NA	over 60	NA	NA	Italy	Europe	NA	NA	SAMN14514676	WGS	PAIRED	RANDOM	METAGENOMIC	human gut metagenome	ILLUMINA	Gut Microbiota Functional Dysbiosis Relates to Individual Diet in Subclinical Carotid Atherosclerosis
Baragetti_2021	PRJNA615842	33494335	896_metagenome	2021	3534021062	SRR11462834	Healthy	NA	over 60	NA	NA	Italy	Europe	NA	NA	SAMN14514663	WGS	PAIRED	RANDOM	METAGENOMIC	human gut metagenome	ILLUMINA	Gut Microbiota Functional Dysbiosis Relates to Individual Diet in Subclinical Carotid Atherosclerosis
Baragetti_2021	PRJNA615842	33494335	120_metagenome	2021	3539049466	SRR11462835	Subclinical Carotid Atherosclerosis	NA	over 60	NA	NA	Italy	Europe	NA	NA	SAMN14514466	WGS	PAIRED	RANDOM	METAGENOMIC	human gut metagenome	ILLUMINA	Gut Microbiota Functional Dysbiosis Relates to Individual Diet in Subclinical Carotid Atherosclerosis
Baragetti_2021	PRJNA615842	33494335	821_metagenome	2021	3589450300	SRR11462836	Healthy	NA	over 60	NA	NA	Italy	Europe	NA	NA	SAMN14514646	WGS	PAIRED	RANDOM	METAGENOMIC	human gut metagenome	ILLUMINA	Gut Microbiota Functional Dysbiosis Relates to Individual Diet in Subclinical Carotid Atherosclerosis
Baragetti_2021	PRJNA615842	33494335	792_metagenome	2021	4384619022	SRR11462837	Subclinical Carotid Atherosclerosis	NA	over 60	NA	NA	Italy	Europe	NA	NA	SAMN14514642	WGS	PAIRED	RANDOM	METAGENOMIC	human gut metagenome	ILLUMINA	Gut Microbiota Functional Dysbiosis Relates to Individual Diet in Subclinical Carotid Atherosclerosis
Baragetti_2021	PRJNA615842	33494335	773_metagenome	2021	5630643694	SRR11462838	Healthy	NA	over 60	NA	NA	Italy	Europe	NA	NA	SAMN14514633	WGS	PAIRED	RANDOM	METAGENOMIC	human gut metagenome	ILLUMINA	Gut Microbiota Functional Dysbiosis Relates to Individual Diet in Subclinical Carotid Atherosclerosis
Baragetti_2021	PRJNA615842	33494335	749_metagenome	2021	4571947572	SRR11462839	Subclinical Carotid Atherosclerosis	NA	over 60	NA	NA	Italy	Europe	NA	NA	SAMN14514623	WGS	PAIRED	RANDOM	METAGENOMIC	human gut metagenome	ILLUMINA	Gut Microbiota Functional Dysbiosis Relates to Individual Diet in Subclinical Carotid Atherosclerosis
Baragetti_2021	PRJNA615842	33494335	698_metagenome	2021	6388357984	SRR11462840	Healthy	NA	over 60	NA	NA	Italy	Europe	NA	NA	SAMN14514609	WGS	PAIRED	RANDOM	METAGENOMIC	human gut metagenome	ILLUMINA	Gut Microbiota Functional Dysbiosis Relates to Individual Diet in Subclinical Carotid Atherosclerosis
Baragetti_2021	PRJNA615842	33494335	673_metagenome	2021	2728946040	SRR11462841	Subclinical Carotid Atherosclerosis	NA	over 60	NA	NA	Italy	Europe	NA	NA	SAMN14514604	WGS	PAIRED	RANDOM	METAGENOMIC	human gut metagenome	ILLUMINA	Gut Microbiota Functional Dysbiosis Relates to Individual Diet in Subclinical Carotid Atherosclerosis
Baragetti_2021	PRJNA615842	33494335	670_metagenome	2021	6735439444	SRR11462842	Healthy	NA	over 60	NA	NA	Italy	Europe	NA	NA	SAMN14514603	WGS	PAIRED	RANDOM	METAGENOMIC	human gut metagenome	ILLUMINA	Gut Microbiota Functional Dysbiosis Relates to Individual Diet in Subclinical Carotid Atherosclerosis
Baragetti_2021	PRJNA615842	33494335	665_metagenome	2021	5435693896	SRR11462843	Subclinical Carotid Atherosclerosis	NA	over 60	NA	NA	Italy	Europe	NA	NA	SAMN14514601	WGS	PAIRED	RANDOM	METAGENOMIC	human gut metagenome	ILLUMINA	Gut Microbiota Functional Dysbiosis Relates to Individual Diet in Subclinical Carotid Atherosclerosis
Baragetti_2021	PRJNA615842	33494335	663_metagenome	2021	4954381044	SRR11462844	Subclinical Carotid Atherosclerosis	NA	over 60	NA	NA	Italy	Europe	NA	NA	SAMN14514599	WGS	PAIRED	RANDOM	METAGENOMIC	human gut metagenome	ILLUMINA	Gut Microbiota Functional Dysbiosis Relates to Individual Diet in Subclinical Carotid Atherosclerosis
Baragetti_2021	PRJNA615842	33494335	626_metagenome	2021	4154412948	SRR11462845	Subclinical Carotid Atherosclerosis	NA	over 60	NA	NA	Italy	Europe	NA	NA	SAMN14514588	WGS	PAIRED	RANDOM	METAGENOMIC	human gut metagenome	ILLUMINA	Gut Microbiota Functional Dysbiosis Relates to Individual Diet in Subclinical Carotid Atherosclerosis
Baragetti_2021	PRJNA615842	33494335	75_metagenome	2021	4703904064	SRR11462846	Subclinical Carotid Atherosclerosis	NA	over 60	NA	NA	Italy	Europe	NA	NA	SAMN14514453	WGS	PAIRED	RANDOM	METAGENOMIC	human gut metagenome	ILLUMINA	Gut Microbiota Functional Dysbiosis Relates to Individual Diet in Subclinical Carotid Atherosclerosis
Baragetti_2021	PRJNA615842	33494335	623_metagenome	2021	6350048482	SRR11462847	Healthy	NA	over 60	NA	NA	Italy	Europe	NA	NA	SAMN14514587	WGS	PAIRED	RANDOM	METAGENOMIC	human gut metagenome	ILLUMINA	Gut Microbiota Functional Dysbiosis Relates to Individual Diet in Subclinical Carotid Atherosclerosis
Baragetti_2021	PRJNA615842	33494335	616_metagenome	2021	6272348982	SRR11462848	Subclinical Carotid Atherosclerosis	NA	over 60	NA	NA	Italy	Europe	NA	NA	SAMN14514585	WGS	PAIRED	RANDOM	METAGENOMIC	human gut metagenome	ILLUMINA	Gut Microbiota Functional Dysbiosis Relates to Individual Diet in Subclinical Carotid Atherosclerosis
Baragetti_2021	PRJNA615842	33494335	589_metagenome	2021	3192182536	SRR11462849	Healthy	NA	over 60	NA	NA	Italy	Europe	NA	NA	SAMN14514581	WGS	PAIRED	RANDOM	METAGENOMIC	human gut metagenome	ILLUMINA	Gut Microbiota Functional Dysbiosis Relates to Individual Diet in Subclinical Carotid Atherosclerosis
Baragetti_2021	PRJNA615842	33494335	564_metagenome	2021	3888100398	SRR11462850	Healthy	NA	over 60	NA	NA	Italy	Europe	NA	NA	SAMN14514574	WGS	PAIRED	RANDOM	METAGENOMIC	human gut metagenome	ILLUMINA	Gut Microbiota Functional Dysbiosis Relates to Individual Diet in Subclinical Carotid Atherosclerosis
Baragetti_2021	PRJNA615842	33494335	537_metagenome	2021	3466919318	SRR11462851	Healthy	NA	over 60	NA	NA	Italy	Europe	NA	NA	SAMN14514571	WGS	PAIRED	RANDOM	METAGENOMIC	human gut metagenome	ILLUMINA	Gut Microbiota Functional Dysbiosis Relates to Individual Diet in Subclinical Carotid Atherosclerosis
Baragetti_2021	PRJNA615842	33494335	483_metagenome	2021	4031363470	SRR11462852	Healthy	NA	over 60	NA	NA	Italy	Europe	NA	NA	SAMN14514561	WGS	PAIRED	RANDOM	METAGENOMIC	human gut metagenome	ILLUMINA	Gut Microbiota Functional Dysbiosis Relates to Individual Diet in Subclinical Carotid Atherosclerosis
Baragetti_2021	PRJNA615842	33494335	456_metagenome	2021	6165118122	SRR11462853	Healthy	NA	over 60	NA	NA	Italy	Europe	NA	NA	SAMN14514556	WGS	PAIRED	RANDOM	METAGENOMIC	human gut metagenome	ILLUMINA	Gut Microbiota Functional Dysbiosis Relates to Individual Diet in Subclinical Carotid Atherosclerosis
Baragetti_2021	PRJNA615842	33494335	451_metagenome	2021	4360989056	SRR11462854	Healthy	NA	over 60	NA	NA	Italy	Europe	NA	NA	SAMN14514554	WGS	PAIRED	RANDOM	METAGENOMIC	human gut metagenome	ILLUMINA	Gut Microbiota Functional Dysbiosis Relates to Individual Diet in Subclinical Carotid Atherosclerosis
Baragetti_2021	PRJNA615842	33494335	438_metagenome	2021	3808669166	SRR11462855	Healthy	NA	over 60	NA	NA	Italy	Europe	NA	NA	SAMN14514549	WGS	PAIRED	RANDOM	METAGENOMIC	human gut metagenome	ILLUMINA	Gut Microbiota Functional Dysbiosis Relates to Individual Diet in Subclinical Carotid Atherosclerosis
Baragetti_2021	PRJNA615842	33494335	425_metagenome	2021	6100038748	SRR11462856	Healthy	NA	over 60	NA	NA	Italy	Europe	NA	NA	SAMN14514545	WGS	PAIRED	RANDOM	METAGENOMIC	human gut metagenome	ILLUMINA	Gut Microbiota Functional Dysbiosis Relates to Individual Diet in Subclinical Carotid Atherosclerosis
Baragetti_2021	PRJNA615842	33494335	68_metagenome	2021	4227012756	SRR11462857	Subclinical Carotid Atherosclerosis	NA	over 60	NA	NA	Italy	Europe	NA	NA	SAMN14514451	WGS	PAIRED	RANDOM	METAGENOMIC	human gut metagenome	ILLUMINA	Gut Microbiota Functional Dysbiosis Relates to Individual Diet in Subclinical Carotid Atherosclerosis
Baragetti_2021	PRJNA615842	33494335	18_metagenome	2021	4152795742	SRR11462858	Healthy	NA	over 60	NA	NA	Italy	Europe	NA	NA	SAMN14514435	WGS	PAIRED	RANDOM	METAGENOMIC	human gut metagenome	ILLUMINA	Gut Microbiota Functional Dysbiosis Relates to Individual Diet in Subclinical Carotid Atherosclerosis
NA	PRJNA834801	NA	DC261	2022	8646921682	SRR19064658	Healthy	NA	81	24.2653	male	USA	North America	3 months	N	SAMN28061819	WGS	PAIRED	RANDOM	METAGENOMIC	human gut metagenome	ILLUMINA	Characterizing dysbiosis of the Parkinson's disease gut microbiome using shotgun metagenomics
NA	PRJNA834801	NA	DC259	2022	8829769394	SRR19064659	Healthy	NA	64	28.055	male	USA	North America	3 months	N	SAMN28061818	WGS	PAIRED	RANDOM	METAGENOMIC	human gut metagenome	ILLUMINA	Characterizing dysbiosis of the Parkinson's disease gut microbiome using shotgun metagenomics
NA	PRJNA834801	NA	DC257	2022	10016546646	SRR19064660	Healthy	NA	72	27.6311	female	USA	North America	3 months	N	SAMN28061817	WGS	PAIRED	RANDOM	METAGENOMIC	human gut metagenome	ILLUMINA	Characterizing dysbiosis of the Parkinson's disease gut microbiome using shotgun metagenomics
NA	PRJNA834801	NA	DC255	2022	9946809410	SRR19064661	Healthy	NA	61	23.7747	female	USA	North America	3 months	N	SAMN28061816	WGS	PAIRED	RANDOM	METAGENOMIC	human gut metagenome	ILLUMINA	Characterizing dysbiosis of the Parkinson's disease gut microbiome using shotgun metagenomics
NA	PRJNA834801	NA	DC254	2022	10394215162	SRR19064662	Healthy	NA	65	29.2838	female	USA	North America	Y	Y	SAMN28061815	WGS	PAIRED	RANDOM	METAGENOMIC	human gut metagenome	ILLUMINA	Characterizing dysbiosis of the Parkinson's disease gut microbiome using shotgun metagenomics
NA	PRJNA834801	NA	DC253	2022	13684086892	SRR19064663	Healthy	NA	67	21.6308	female	USA	North America	Y	Y	SAMN28061814	WGS	PAIRED	RANDOM	METAGENOMIC	human gut metagenome	ILLUMINA	Characterizing dysbiosis of the Parkinson's disease gut microbiome using shotgun metagenomics
NA	PRJNA834801	NA	DC024	2022	8496568264	SRR19064664	Healthy	NA	53	25.3811	female	USA	North America	Y	Y	SAMN28061643	WGS	PAIRED	RANDOM	METAGENOMIC	human gut metagenome	ILLUMINA	Characterizing dysbiosis of the Parkinson's disease gut microbiome using shotgun metagenomics
NA	PRJNA834801	NA	DC252	2022	9423758396	SRR19064665	Healthy	NA	70	29.755	male	USA	North America	3 months	N	SAMN28061813	WGS	PAIRED	RANDOM	METAGENOMIC	human gut metagenome	ILLUMINA	Characterizing dysbiosis of the Parkinson's disease gut microbiome using shotgun metagenomics
NA	PRJNA834801	NA	DC249	2022	11012156086	SRR19064666	Healthy	NA	46	21.3488	female	USA	North America	3 months	N	SAMN28061812	WGS	PAIRED	RANDOM	METAGENOMIC	human gut metagenome	ILLUMINA	Characterizing dysbiosis of the Parkinson's disease gut microbiome using shotgun metagenomics
NA	PRJNA834801	NA	DC248	2022	6181801986	SRR19064667	Healthy	NA	50	26.7795	female	USA	North America	3 months	N	SAMN28061811	WGS	PAIRED	RANDOM	METAGENOMIC	human gut metagenome	ILLUMINA	Characterizing dysbiosis of the Parkinson's disease gut microbiome using shotgun metagenomics
NA	PRJNA834801	NA	DC247	2022	11897422276	SRR19064668	Healthy	NA	71	27.2592	male	USA	North America	3 months	N	SAMN28061810	WGS	PAIRED	RANDOM	METAGENOMIC	human gut metagenome	ILLUMINA	Characterizing dysbiosis of the Parkinson's disease gut microbiome using shotgun metagenomics
NA	PRJNA834801	NA	DC246	2022	9583023532	SRR19064669	Healthy	NA	70	25.8456	female	USA	North America	3 months	N	SAMN28061809	WGS	PAIRED	RANDOM	METAGENOMIC	human gut metagenome	ILLUMINA	Characterizing dysbiosis of the Parkinson's disease gut microbiome using shotgun metagenomics
NA	PRJNA834801	NA	DC245	2022	9289753748	SRR19064670	Healthy	NA	49	28.3396	female	USA	North America	3 months	N	SAMN28061808	WGS	PAIRED	RANDOM	METAGENOMIC	human gut metagenome	ILLUMINA	Characterizing dysbiosis of the Parkinson's disease gut microbiome using shotgun metagenomics
NA	PRJNA834801	NA	DC244	2022	9162617788	SRR19064671	Healthy	NA	78	27.9865	male	USA	North America	3 months	N	SAMN28061807	WGS	PAIRED	RANDOM	METAGENOMIC	human gut metagenome	ILLUMINA	Characterizing dysbiosis of the Parkinson's disease gut microbiome using shotgun metagenomics
NA	PRJNA834801	NA	DC243	2022	9615273206	SRR19064672	Healthy	NA	63	23.7344	female	USA	North America	3 months	N	SAMN28061806	WGS	PAIRED	RANDOM	METAGENOMIC	human gut metagenome	ILLUMINA	Characterizing dysbiosis of the Parkinson's disease gut microbiome using shotgun metagenomics
NA	PRJNA834801	NA	DC241	2022	8273968896	SRR19064673	Healthy	NA	67	33.0623	female	USA	North America	3 months	N	SAMN28061805	WGS	PAIRED	RANDOM	METAGENOMIC	human gut metagenome	ILLUMINA	Characterizing dysbiosis of the Parkinson's disease gut microbiome using shotgun metagenomics
NA	PRJNA834801	NA	DC239	2022	9624158046	SRR19064674	Healthy	NA	62	18.4573	female	USA	North America	3 months	N	SAMN28061804	WGS	PAIRED	RANDOM	METAGENOMIC	human gut metagenome	ILLUMINA	Characterizing dysbiosis of the Parkinson's disease gut microbiome using shotgun metagenomics
NA	PRJNA834801	NA	DC023	2022	5657781854	SRR19064675	Healthy	NA	73	30.8936	female	USA	North America	3 months	N	SAMN28061642	WGS	PAIRED	RANDOM	METAGENOMIC	human gut metagenome	ILLUMINA	Characterizing dysbiosis of the Parkinson's disease gut microbiome using shotgun metagenomics
NA	PRJNA834801	NA	DC235	2022	11993351066	SRR19064676	Healthy	NA	59	37.7588	female	USA	North America	3 months	N	SAMN28061803	WGS	PAIRED	RANDOM	METAGENOMIC	human gut metagenome	ILLUMINA	Characterizing dysbiosis of the Parkinson's disease gut microbiome using shotgun metagenomics
NA	PRJNA834801	NA	DC234	2022	12054979904	SRR19064677	Healthy	NA	63	27.4324	female	USA	North America	3 months	N	SAMN28061802	WGS	PAIRED	RANDOM	METAGENOMIC	human gut metagenome	ILLUMINA	Characterizing dysbiosis of the Parkinson's disease gut microbiome using shotgun metagenomics
NA	PRJNA834801	NA	DC232	2022	10110805376	SRR19064678	Healthy	NA	48	40.1714	male	USA	North America	3 months	N	SAMN28061801	WGS	PAIRED	RANDOM	METAGENOMIC	human gut metagenome	ILLUMINA	Characterizing dysbiosis of the Parkinson's disease gut microbiome using shotgun metagenomics
NA	PRJNA834801	NA	DC231	2022	9314871994	SRR19064679	Healthy	NA	73	22.7555	female	USA	North America	Y	Y	SAMN28061800	WGS	PAIRED	RANDOM	METAGENOMIC	human gut metagenome	ILLUMINA	Characterizing dysbiosis of the Parkinson's disease gut microbiome using shotgun metagenomics
NA	PRJNA834801	NA	DC230	2022	6019837876	SRR19064680	Healthy	NA	71	22.9619	female	USA	North America	3 months	N	SAMN28061799	WGS	PAIRED	RANDOM	METAGENOMIC	human gut metagenome	ILLUMINA	Characterizing dysbiosis of the Parkinson's disease gut microbiome using shotgun metagenomics
NA	PRJNA834801	NA	DC229	2022	15134733020	SRR19064681	Healthy	NA	69	28.7125	female	USA	North America	Y	Y	SAMN28061798	WGS	PAIRED	RANDOM	METAGENOMIC	human gut metagenome	ILLUMINA	Characterizing dysbiosis of the Parkinson's disease gut microbiome using shotgun metagenomics
NA	PRJNA834801	NA	DC178	2022	9818219018	SRR19064682	Healthy	NA	51	38.3911	male	USA	North America	3 months	N	SAMN28061761	WGS	PAIRED	RANDOM	METAGENOMIC	human gut metagenome	ILLUMINA	Characterizing dysbiosis of the Parkinson's disease gut microbiome using shotgun metagenomics
NA	PRJNA834801	NA	DC177	2022	7182861922	SRR19064683	Healthy	NA	49	38.0872	female	USA	North America	3 months	N	SAMN28061760	WGS	PAIRED	RANDOM	METAGENOMIC	human gut metagenome	ILLUMINA	Characterizing dysbiosis of the Parkinson's disease gut microbiome using shotgun metagenomics
NA	PRJNA834801	NA	DC176	2022	9675571734	SRR19064684	Healthy	NA	47	30.7373	female	USA	North America	Y	Y	SAMN28061759	WGS	PAIRED	RANDOM	METAGENOMIC	human gut metagenome	ILLUMINA	Characterizing dysbiosis of the Parkinson's disease gut microbiome using shotgun metagenomics
NA	PRJNA834801	NA	DC175	2022	10941333764	SRR19064685	Healthy	NA	71	43.0719	female	USA	North America	3 months	N	SAMN28061758	WGS	PAIRED	RANDOM	METAGENOMIC	human gut metagenome	ILLUMINA	Characterizing dysbiosis of the Parkinson's disease gut microbiome using shotgun metagenomics
NA	PRJNA834801	NA	DC174	2022	12352850960	SRR19064686	Healthy	NA	60	33.2243	male	USA	North America	3 months	N	SAMN28061757	WGS	PAIRED	RANDOM	METAGENOMIC	human gut metagenome	ILLUMINA	Characterizing dysbiosis of the Parkinson's disease gut microbiome using shotgun metagenomics
NA	PRJNA834801	NA	DC173	2022	10312683618	SRR19064687	Healthy	NA	66	44.4404	female	USA	North America	Y	Y	SAMN28061756	WGS	PAIRED	RANDOM	METAGENOMIC	human gut metagenome	ILLUMINA	Characterizing dysbiosis of the Parkinson's disease gut microbiome using shotgun metagenomics
NA	PRJNA834801	NA	DC172	2022	6403413512	SRR19064688	Healthy	NA	68	23.0432	female	USA	North America	3 months	N	SAMN28061755	WGS	PAIRED	RANDOM	METAGENOMIC	human gut metagenome	ILLUMINA	Characterizing dysbiosis of the Parkinson's disease gut microbiome using shotgun metagenomics
NA	PRJNA834801	NA	DC171	2022	8943736946	SRR19064689	Healthy	NA	60	22.2713	female	USA	North America	Y	Y	SAMN28061754	WGS	PAIRED	RANDOM	METAGENOMIC	human gut metagenome	ILLUMINA	Characterizing dysbiosis of the Parkinson's disease gut microbiome using shotgun metagenomics
NA	PRJNA834801	NA	DC018	2022	7560332024	SRR19064690	Healthy	NA	80	28.3396	female	USA	North America	3 months	N	SAMN28061637	WGS	PAIRED	RANDOM	METAGENOMIC	human gut metagenome	ILLUMINA	Characterizing dysbiosis of the Parkinson's disease gut microbiome using shotgun metagenomics
NA	PRJNA834801	NA	DC170	2022	8182499136	SRR19064691	Healthy	NA	77	28.6136	male	USA	North America	Y	Y	SAMN28061753	WGS	PAIRED	RANDOM	METAGENOMIC	human gut metagenome	ILLUMINA	Characterizing dysbiosis of the Parkinson's disease gut microbiome using shotgun metagenomics
NA	PRJNA834801	NA	DC169	2022	3538808820	SRR19064692	Healthy	NA	68	29.4727	female	USA	North America	Y	Y	SAMN28061752	WGS	PAIRED	RANDOM	METAGENOMIC	human gut metagenome	ILLUMINA	Characterizing dysbiosis of the Parkinson's disease gut microbiome using shotgun metagenomics
NA	PRJNA834801	NA	DC168	2022	10178702828	SRR19064693	Healthy	NA	70	26.1497	male	USA	North America	3 months	N	SAMN28061751	WGS	PAIRED	RANDOM	METAGENOMIC	human gut metagenome	ILLUMINA	Characterizing dysbiosis of the Parkinson's disease gut microbiome using shotgun metagenomics
NA	PRJNA834801	NA	DC165	2022	5217583634	SRR19064694	Healthy	NA	71	21.2547	female	USA	North America	3 months	N	SAMN28061749	WGS	PAIRED	RANDOM	METAGENOMIC	human gut metagenome	ILLUMINA	Characterizing dysbiosis of the Parkinson's disease gut microbiome using shotgun metagenomics
NA	PRJNA834801	NA	DC164	2022	4765656640	SRR19064695	Healthy	NA	53	24.1266	female	USA	North America	3 months	N	SAMN28061748	WGS	PAIRED	RANDOM	METAGENOMIC	human gut metagenome	ILLUMINA	Characterizing dysbiosis of the Parkinson's disease gut microbiome using shotgun metagenomics
NA	PRJNA834801	NA	DC163	2022	5322486052	SRR19064696	Healthy	NA	80	25.1022	male	USA	North America	3 months	N	SAMN28061747	WGS	PAIRED	RANDOM	METAGENOMIC	human gut metagenome	ILLUMINA	Characterizing dysbiosis of the Parkinson's disease gut microbiome using shotgun metagenomics
Liu_CRC_2022	PRJNA731589	35087227	HS_20	2022	11208164100	SRR14610569	Healthy	NA	62	19.33	NA	China	Asia	NA	NA	SAMN19290997	WGS	PAIRED	RANDOM	METAGENOMIC	human gut metagenome	ILLUMINA	Metagenomic analysis reveals gut plasmids as diagnosis markers for colorectal cancer
Liu_CRC_2022	PRJNA731589	35087227	HS_19	2022	9357704700	SRR14610570	Healthy	NA	58	22.61	NA	China	Asia	NA	NA	SAMN19290996	WGS	PAIRED	RANDOM	METAGENOMIC	human gut metagenome	ILLUMINA	Metagenomic analysis reveals gut plasmids as diagnosis markers for colorectal cancer
Liu_CRC_2022	PRJNA731589	35087227	HS_18	2022	9832427100	SRR14610571	Healthy	NA	63	30.48	NA	China	Asia	NA	NA	SAMN19290995	WGS	PAIRED	RANDOM	METAGENOMIC	human gut metagenome	ILLUMINA	Metagenomic analysis reveals gut plasmids as diagnosis markers for colorectal cancer
Liu_CRC_2022	PRJNA731589	35087227	HS_17	2022	10061638800	SRR14610572	Healthy	NA	56	27.93	NA	China	Asia	NA	NA	SAMN19290994	WGS	PAIRED	RANDOM	METAGENOMIC	human gut metagenome	ILLUMINA	Metagenomic analysis reveals gut plasmids as diagnosis markers for colorectal cancer
Liu_CRC_2022	PRJNA731589	35087227	HS_16	2022	8214791400	SRR14610573	Healthy	NA	59	20.72	NA	China	Asia	NA	NA	SAMN19290993	WGS	PAIRED	RANDOM	METAGENOMIC	human gut metagenome	ILLUMINA	Metagenomic analysis reveals gut plasmids as diagnosis markers for colorectal cancer
Liu_CRC_2022	PRJNA731589	35087227	HS_15	2022	8534355300	SRR14610574	Healthy	NA	63	20.29	NA	China	Asia	NA	NA	SAMN19290992	WGS	PAIRED	RANDOM	METAGENOMIC	human gut metagenome	ILLUMINA	Metagenomic analysis reveals gut plasmids as diagnosis markers for colorectal cancer
Liu_CRC_2022	PRJNA731589	35087227	HS_14	2022	9405002400	SRR14610575	Healthy	NA	60	20.96	NA	China	Asia	NA	NA	SAMN19290991	WGS	PAIRED	RANDOM	METAGENOMIC	human gut metagenome	ILLUMINA	Metagenomic analysis reveals gut plasmids as diagnosis markers for colorectal cancer
Liu_CRC_2022	PRJNA731589	35087227	HS_13	2022	9307391700	SRR14610576	Healthy	NA	57	24.69	NA	China	Asia	NA	NA	SAMN19290990	WGS	PAIRED	RANDOM	METAGENOMIC	human gut metagenome	ILLUMINA	Metagenomic analysis reveals gut plasmids as diagnosis markers for colorectal cancer
Liu_CRC_2022	PRJNA731589	35087227	HS_12	2022	9886487700	SRR14610577	Healthy	NA	59	18.52	NA	China	Asia	NA	NA	SAMN19290989	WGS	PAIRED	RANDOM	METAGENOMIC	human gut metagenome	ILLUMINA	Metagenomic analysis reveals gut plasmids as diagnosis markers for colorectal cancer
Liu_CRC_2022	PRJNA731589	35087227	HS_11	2022	12464196300	SRR14610578	Healthy	NA	58	24.58	NA	China	Asia	NA	NA	SAMN19290988	WGS	PAIRED	RANDOM	METAGENOMIC	human gut metagenome	ILLUMINA	Metagenomic analysis reveals gut plasmids as diagnosis markers for colorectal cancer
Liu_CRC_2022	PRJNA731589	35087227	CRC_10	2022	14148618000	SRR14610579	Colorectal Cancer	NA	73	19.841	NA	China	Asia	NA	NA	SAMN19290907	WGS	PAIRED	RANDOM	METAGENOMIC	human gut metagenome	ILLUMINA	Metagenomic analysis reveals gut plasmids as diagnosis markers for colorectal cancer
Liu_CRC_2022	PRJNA731589	35087227	HS_10	2022	12340829700	SRR14610580	Healthy	NA	63	25.08	NA	China	Asia	NA	NA	SAMN19290987	WGS	PAIRED	RANDOM	METAGENOMIC	human gut metagenome	ILLUMINA	Metagenomic analysis reveals gut plasmids as diagnosis markers for colorectal cancer
Liu_CRC_2022	PRJNA731589	35087227	HS_9	2022	12372999000	SRR14610581	Healthy	NA	61	20.04	NA	China	Asia	NA	NA	SAMN19290986	WGS	PAIRED	RANDOM	METAGENOMIC	human gut metagenome	ILLUMINA	Metagenomic analysis reveals gut plasmids as diagnosis markers for colorectal cancer
Liu_CRC_2022	PRJNA731589	35087227	HS_8	2022	9789741600	SRR14610582	Healthy	NA	71	20.83	NA	China	Asia	NA	NA	SAMN19290985	WGS	PAIRED	RANDOM	METAGENOMIC	human gut metagenome	ILLUMINA	Metagenomic analysis reveals gut plasmids as diagnosis markers for colorectal cancer
Liu_CRC_2022	PRJNA731589	35087227	HS_7	2022	13453952400	SRR14610583	Healthy	NA	65	17.48	NA	China	Asia	NA	NA	SAMN19290984	WGS	PAIRED	RANDOM	METAGENOMIC	human gut metagenome	ILLUMINA	Metagenomic analysis reveals gut plasmids as diagnosis markers for colorectal cancer
Liu_CRC_2022	PRJNA731589	35087227	HS_6	2022	11539873500	SRR14610584	Healthy	NA	65	24.12	NA	China	Asia	NA	NA	SAMN19290983	WGS	PAIRED	RANDOM	METAGENOMIC	human gut metagenome	ILLUMINA	Metagenomic analysis reveals gut plasmids as diagnosis markers for colorectal cancer
Liu_CRC_2022	PRJNA731589	35087227	HS_5	2022	10508080800	SRR14610585	Healthy	NA	65	23.18	NA	China	Asia	NA	NA	SAMN19290982	WGS	PAIRED	RANDOM	METAGENOMIC	human gut metagenome	ILLUMINA	Metagenomic analysis reveals gut plasmids as diagnosis markers for colorectal cancer
Liu_CRC_2022	PRJNA731589	35087227	HS_4	2022	11166629700	SRR14610586	Healthy	NA	56	21.99	NA	China	Asia	NA	NA	SAMN19290981	WGS	PAIRED	RANDOM	METAGENOMIC	human gut metagenome	ILLUMINA	Metagenomic analysis reveals gut plasmids as diagnosis markers for colorectal cancer
Liu_CRC_2022	PRJNA731589	35087227	HS_3	2022	10120601100	SRR14610587	Healthy	NA	59	20.43	NA	China	Asia	NA	NA	SAMN19290980	WGS	PAIRED	RANDOM	METAGENOMIC	human gut metagenome	ILLUMINA	Metagenomic analysis reveals gut plasmids as diagnosis markers for colorectal cancer
Liu_CRC_2022	PRJNA731589	35087227	HS_2	2022	10187418600	SRR14610588	Healthy	NA	57	19.57	NA	China	Asia	NA	NA	SAMN19290979	WGS	PAIRED	RANDOM	METAGENOMIC	human gut metagenome	ILLUMINA	Metagenomic analysis reveals gut plasmids as diagnosis markers for colorectal cancer
Liu_CRC_2022	PRJNA731589	35087227	HS_1	2022	9061473600	SRR14610589	Healthy	NA	62	23.38	NA	China	Asia	NA	NA	SAMN19290978	WGS	PAIRED	RANDOM	METAGENOMIC	human gut metagenome	ILLUMINA	Metagenomic analysis reveals gut plasmids as diagnosis markers for colorectal cancer
Liu_CRC_2022	PRJNA731589	35087227	CRC_9	2022	12115146900	SRR14610590	Colorectal Cancer	NA	71	25.807	NA	China	Asia	NA	NA	SAMN19290906	WGS	PAIRED	RANDOM	METAGENOMIC	human gut metagenome	ILLUMINA	Metagenomic analysis reveals gut plasmids as diagnosis markers for colorectal cancer
Liu_CRC_2022	PRJNA731589	35087227	CRC_87	2022	14338144800	SRR14610591	Colorectal Cancer	NA	48	25.036	NA	China	Asia	NA	NA	SAMN19290977	WGS	PAIRED	RANDOM	METAGENOMIC	human gut metagenome	ILLUMINA	Metagenomic analysis reveals gut plasmids as diagnosis markers for colorectal cancer
Liu_CRC_2022	PRJNA731589	35087227	CRC_86	2022	14730632700	SRR14610592	Colorectal Cancer	NA	61	27.161	NA	China	Asia	NA	NA	SAMN19290976	WGS	PAIRED	RANDOM	METAGENOMIC	human gut metagenome	ILLUMINA	Metagenomic analysis reveals gut plasmids as diagnosis markers for colorectal cancer
Liu_CRC_2022	PRJNA731589	35087227	CRC_85	2022	10278525000	SRR14610593	Colorectal Cancer	NA	62	26.038	NA	China	Asia	NA	NA	SAMN19290975	WGS	PAIRED	RANDOM	METAGENOMIC	human gut metagenome	ILLUMINA	Metagenomic analysis reveals gut plasmids as diagnosis markers for colorectal cancer
Liu_CRC_2022	PRJNA731589	35087227	CRC_84	2022	12678165900	SRR14610594	Colorectal Cancer	NA	71	26.222	NA	China	Asia	NA	NA	SAMN19290974	WGS	PAIRED	RANDOM	METAGENOMIC	human gut metagenome	ILLUMINA	Metagenomic analysis reveals gut plasmids as diagnosis markers for colorectal cancer
Liu_CRC_2022	PRJNA731589	35087227	CRC_83	2022	12803457000	SRR14610595	Colorectal Cancer	NA	48	22.499	NA	China	Asia	NA	NA	SAMN19290973	WGS	PAIRED	RANDOM	METAGENOMIC	human gut metagenome	ILLUMINA	Metagenomic analysis reveals gut plasmids as diagnosis markers for colorectal cancer
Liu_CRC_2022	PRJNA731589	35087227	CRC_82	2022	12278805600	SRR14610596	Colorectal Cancer	NA	66	24.858	NA	China	Asia	NA	NA	SAMN19290972	WGS	PAIRED	RANDOM	METAGENOMIC	human gut metagenome	ILLUMINA	Metagenomic analysis reveals gut plasmids as diagnosis markers for colorectal cancer
Liu_CRC_2022	PRJNA731589	35087227	CRC_81	2022	12797716800	SRR14610597	Colorectal Cancer	NA	48	28.408	NA	China	Asia	NA	NA	SAMN19290971	WGS	PAIRED	RANDOM	METAGENOMIC	human gut metagenome	ILLUMINA	Metagenomic analysis reveals gut plasmids as diagnosis markers for colorectal cancer
Liu_CRC_2022	PRJNA731589	35087227	CRC_80	2022	12443522700	SRR14610598	Colorectal Cancer	NA	64	22.232	NA	China	Asia	NA	NA	SAMN19290970	WGS	PAIRED	RANDOM	METAGENOMIC	human gut metagenome	ILLUMINA	Metagenomic analysis reveals gut plasmids as diagnosis markers for colorectal cancer
Liu_CRC_2022	PRJNA731589	35087227	CRC_78	2022	8772669900	SRR14610599	Colorectal Cancer	NA	50	26.286	NA	China	Asia	NA	NA	SAMN19290969	WGS	PAIRED	RANDOM	METAGENOMIC	human gut metagenome	ILLUMINA	Metagenomic analysis reveals gut plasmids as diagnosis markers for colorectal cancer
Liu_CRC_2022	PRJNA731589	35087227	CRC_77	2022	10417674600	SRR14610600	Colorectal Cancer	NA	66	18.776	NA	China	Asia	NA	NA	SAMN19290968	WGS	PAIRED	RANDOM	METAGENOMIC	human gut metagenome	ILLUMINA	Metagenomic analysis reveals gut plasmids as diagnosis markers for colorectal cancer
Liu_CRC_2022	PRJNA731589	35087227	CRC_8	2022	11023212900	SRR14610601	Colorectal Cancer	NA	51	24.802	NA	China	Asia	NA	NA	SAMN19290905	WGS	PAIRED	RANDOM	METAGENOMIC	human gut metagenome	ILLUMINA	Metagenomic analysis reveals gut plasmids as diagnosis markers for colorectal cancer
Liu_CRC_2022	PRJNA731589	35087227	CRC_76	2022	9671488800	SRR14610602	Colorectal Cancer	NA	69	19.723	NA	China	Asia	NA	NA	SAMN19290967	WGS	PAIRED	RANDOM	METAGENOMIC	human gut metagenome	ILLUMINA	Metagenomic analysis reveals gut plasmids as diagnosis markers for colorectal cancer
Liu_CRC_2022	PRJNA731589	35087227	HS_80	2022	13242071400	SRR14610603	Healthy	NA	62	22.62	NA	China	Asia	NA	NA	SAMN19291057	WGS	PAIRED	RANDOM	METAGENOMIC	human gut metagenome	ILLUMINA	Metagenomic analysis reveals gut plasmids as diagnosis markers for colorectal cancer
Liu_CRC_2022	PRJNA731589	35087227	HS_79	2022	13758537900	SRR14610604	Healthy	NA	55	22.63	NA	China	Asia	NA	NA	SAMN19291056	WGS	PAIRED	RANDOM	METAGENOMIC	human gut metagenome	ILLUMINA	Metagenomic analysis reveals gut plasmids as diagnosis markers for colorectal cancer
Liu_CRC_2022	PRJNA731589	35087227	HS_78	2022	14473842300	SRR14610605	Healthy	NA	60	20.04	NA	China	Asia	NA	NA	SAMN19291055	WGS	PAIRED	RANDOM	METAGENOMIC	human gut metagenome	ILLUMINA	Metagenomic analysis reveals gut plasmids as diagnosis markers for colorectal cancer
Liu_CRC_2022	PRJNA731589	35087227	HS_77	2022	13121897100	SRR14610606	Healthy	NA	55	22.35	NA	China	Asia	NA	NA	SAMN19291054	WGS	PAIRED	RANDOM	METAGENOMIC	human gut metagenome	ILLUMINA	Metagenomic analysis reveals gut plasmids as diagnosis markers for colorectal cancer
Liu_CRC_2022	PRJNA731589	35087227	HS_76	2022	10151600400	SRR14610607	Healthy	NA	58	23.09	NA	China	Asia	NA	NA	SAMN19291053	WGS	PAIRED	RANDOM	METAGENOMIC	human gut metagenome	ILLUMINA	Metagenomic analysis reveals gut plasmids as diagnosis markers for colorectal cancer
Liu_CRC_2022	PRJNA731589	35087227	HS_75	2022	14570384100	SRR14610608	Healthy	NA	61	21.33	NA	China	Asia	NA	NA	SAMN19291052	WGS	PAIRED	RANDOM	METAGENOMIC	human gut metagenome	ILLUMINA	Metagenomic analysis reveals gut plasmids as diagnosis markers for colorectal cancer
Liu_CRC_2022	PRJNA731589	35087227	HS_74	2022	11000884200	SRR14610609	Healthy	NA	37	23.1393	NA	China	Asia	NA	NA	SAMN19291051	WGS	PAIRED	RANDOM	METAGENOMIC	human gut metagenome	ILLUMINA	Metagenomic analysis reveals gut plasmids as diagnosis markers for colorectal cancer
Liu_CRC_2022	PRJNA731589	35087227	HS_73	2022	8266964100	SRR14610610	Healthy	NA	40	24.636	NA	China	Asia	NA	NA	SAMN19291050	WGS	PAIRED	RANDOM	METAGENOMIC	human gut metagenome	ILLUMINA	Metagenomic analysis reveals gut plasmids as diagnosis markers for colorectal cancer
Liu_CRC_2022	PRJNA731589	35087227	HS_72	2022	7636326000	SRR14610611	Healthy	NA	36	21.9426	NA	China	Asia	NA	NA	SAMN19291049	WGS	PAIRED	RANDOM	METAGENOMIC	human gut metagenome	ILLUMINA	Metagenomic analysis reveals gut plasmids as diagnosis markers for colorectal cancer
Liu_CRC_2022	PRJNA731589	35087227	HS_71	2022	11694205500	SRR14610612	Healthy	NA	30	23.7328	NA	China	Asia	NA	NA	SAMN19291048	WGS	PAIRED	RANDOM	METAGENOMIC	human gut metagenome	ILLUMINA	Metagenomic analysis reveals gut plasmids as diagnosis markers for colorectal cancer
Liu_CRC_2022	PRJNA731589	35087227	CRC_17	2022	12546174600	SRR14610613	Colorectal Cancer	NA	45	21.12	NA	China	Asia	NA	NA	SAMN19290913	WGS	PAIRED	RANDOM	METAGENOMIC	human gut metagenome	ILLUMINA	Metagenomic analysis reveals gut plasmids as diagnosis markers for colorectal cancer
Liu_CRC_2022	PRJNA731589	35087227	HS_70	2022	11063071500	SRR14610614	Healthy	NA	72	25.2441	NA	China	Asia	NA	NA	SAMN19291047	WGS	PAIRED	RANDOM	METAGENOMIC	human gut metagenome	ILLUMINA	Metagenomic analysis reveals gut plasmids as diagnosis markers for colorectal cancer
Liu_CRC_2022	PRJNA731589	35087227	HS_69	2022	10075708200	SRR14610615	Healthy	NA	70	21.9998	NA	China	Asia	NA	NA	SAMN19291046	WGS	PAIRED	RANDOM	METAGENOMIC	human gut metagenome	ILLUMINA	Metagenomic analysis reveals gut plasmids as diagnosis markers for colorectal cancer
Liu_CRC_2022	PRJNA731589	35087227	HS_68	2022	13560927000	SRR14610616	Healthy	NA	72	24.6548	NA	China	Asia	NA	NA	SAMN19291045	WGS	PAIRED	RANDOM	METAGENOMIC	human gut metagenome	ILLUMINA	Metagenomic analysis reveals gut plasmids as diagnosis markers for colorectal cancer
Liu_CRC_2022	PRJNA731589	35087227	HS_67	2022	14646268200	SRR14610617	Healthy	NA	43	19.2568	NA	China	Asia	NA	NA	SAMN19291044	WGS	PAIRED	RANDOM	METAGENOMIC	human gut metagenome	ILLUMINA	Metagenomic analysis reveals gut plasmids as diagnosis markers for colorectal cancer
Liu_CRC_2022	PRJNA731589	35087227	HS_66	2022	12816624300	SRR14610618	Healthy	NA	69	20.1701	NA	China	Asia	NA	NA	SAMN19291043	WGS	PAIRED	RANDOM	METAGENOMIC	human gut metagenome	ILLUMINA	Metagenomic analysis reveals gut plasmids as diagnosis markers for colorectal cancer
Liu_CRC_2022	PRJNA731589	35087227	HS_65	2022	8915734800	SRR14610619	Healthy	NA	71	23.8874	NA	China	Asia	NA	NA	SAMN19291042	WGS	PAIRED	RANDOM	METAGENOMIC	human gut metagenome	ILLUMINA	Metagenomic analysis reveals gut plasmids as diagnosis markers for colorectal cancer
Liu_CRC_2022	PRJNA731589	35087227	HS_64	2022	11101690500	SRR14610620	Healthy	NA	53	27.6276	NA	China	Asia	NA	NA	SAMN19291041	WGS	PAIRED	RANDOM	METAGENOMIC	human gut metagenome	ILLUMINA	Metagenomic analysis reveals gut plasmids as diagnosis markers for colorectal cancer
Liu_CRC_2022	PRJNA731589	35087227	HS_63	2022	12141251700	SRR14610621	Healthy	NA	47	20.2153	NA	China	Asia	NA	NA	SAMN19291040	WGS	PAIRED	RANDOM	METAGENOMIC	human gut metagenome	ILLUMINA	Metagenomic analysis reveals gut plasmids as diagnosis markers for colorectal cancer
Liu_CRC_2022	PRJNA731589	35087227	HS_62	2022	9532132800	SRR14610622	Healthy	NA	48	25.6464	NA	China	Asia	NA	NA	SAMN19291039	WGS	PAIRED	RANDOM	METAGENOMIC	human gut metagenome	ILLUMINA	Metagenomic analysis reveals gut plasmids as diagnosis markers for colorectal cancer
Liu_CRC_2022	PRJNA731589	35087227	HS_61	2022	11695338300	SRR14610623	Healthy	NA	72	20.7034	NA	China	Asia	NA	NA	SAMN19291038	WGS	PAIRED	RANDOM	METAGENOMIC	human gut metagenome	ILLUMINA	Metagenomic analysis reveals gut plasmids as diagnosis markers for colorectal cancer
Liu_CRC_2022	PRJNA731589	35087227	CRC_16	2022	10826877900	SRR14610624	Colorectal Cancer	NA	57	17.857	NA	China	Asia	NA	NA	SAMN19290912	WGS	PAIRED	RANDOM	METAGENOMIC	human gut metagenome	ILLUMINA	Metagenomic analysis reveals gut plasmids as diagnosis markers for colorectal cancer
Liu_CRC_2022	PRJNA731589	35087227	HS_60	2022	7269200100	SRR14610625	Healthy	NA	47	27.3724	NA	China	Asia	NA	NA	SAMN19291037	WGS	PAIRED	RANDOM	METAGENOMIC	human gut metagenome	ILLUMINA	Metagenomic analysis reveals gut plasmids as diagnosis markers for colorectal cancer
Liu_CRC_2022	PRJNA731589	35087227	HS_59	2022	9913599000	SRR14610626	Healthy	NA	68	22.0816	NA	China	Asia	NA	NA	SAMN19291036	WGS	PAIRED	RANDOM	METAGENOMIC	human gut metagenome	ILLUMINA	Metagenomic analysis reveals gut plasmids as diagnosis markers for colorectal cancer
Liu_CRC_2022	PRJNA731589	35087227	HS_58	2022	10994092800	SRR14610627	Healthy	NA	51	19.9062	NA	China	Asia	NA	NA	SAMN19291035	WGS	PAIRED	RANDOM	METAGENOMIC	human gut metagenome	ILLUMINA	Metagenomic analysis reveals gut plasmids as diagnosis markers for colorectal cancer
Liu_CRC_2022	PRJNA731589	35087227	HS_57	2022	11595556500	SRR14610628	Healthy	NA	49	21.7543	NA	China	Asia	NA	NA	SAMN19291034	WGS	PAIRED	RANDOM	METAGENOMIC	human gut metagenome	ILLUMINA	Metagenomic analysis reveals gut plasmids as diagnosis markers for colorectal cancer
Liu_CRC_2022	PRJNA731589	35087227	HS_56	2022	8711298900	SRR14610629	Healthy	NA	68	31.2885	NA	China	Asia	NA	NA	SAMN19291033	WGS	PAIRED	RANDOM	METAGENOMIC	human gut metagenome	ILLUMINA	Metagenomic analysis reveals gut plasmids as diagnosis markers for colorectal cancer
Liu_CRC_2022	PRJNA731589	35087227	HS_55	2022	11961721800	SRR14610630	Healthy	NA	51	23.4392	NA	China	Asia	NA	NA	SAMN19291032	WGS	PAIRED	RANDOM	METAGENOMIC	human gut metagenome	ILLUMINA	Metagenomic analysis reveals gut plasmids as diagnosis markers for colorectal cancer
Liu_CRC_2022	PRJNA731589	35087227	HS_54	2022	11892373800	SRR14610631	Healthy	NA	71	27.6008	NA	China	Asia	NA	NA	SAMN19291031	WGS	PAIRED	RANDOM	METAGENOMIC	human gut metagenome	ILLUMINA	Metagenomic analysis reveals gut plasmids as diagnosis markers for colorectal cancer
Liu_CRC_2022	PRJNA731589	35087227	HS_53	2022	11096495700	SRR14610632	Healthy	NA	48	21.8517	NA	China	Asia	NA	NA	SAMN19291030	WGS	PAIRED	RANDOM	METAGENOMIC	human gut metagenome	ILLUMINA	Metagenomic analysis reveals gut plasmids as diagnosis markers for colorectal cancer
Liu_CRC_2022	PRJNA731589	35087227	HS_52	2022	10626178500	SRR14610633	Healthy	NA	50	22.3303	NA	China	Asia	NA	NA	SAMN19291029	WGS	PAIRED	RANDOM	METAGENOMIC	human gut metagenome	ILLUMINA	Metagenomic analysis reveals gut plasmids as diagnosis markers for colorectal cancer
Liu_CRC_2022	PRJNA731589	35087227	HS_51	2022	9773849700	SRR14610634	Healthy	NA	51	28.9734	NA	China	Asia	NA	NA	SAMN19291028	WGS	PAIRED	RANDOM	METAGENOMIC	human gut metagenome	ILLUMINA	Metagenomic analysis reveals gut plasmids as diagnosis markers for colorectal cancer
Liu_CRC_2022	PRJNA731589	35087227	CRC_42	2022	9869556000	SRR14610635	Colorectal Cancer	NA	31	20.701	NA	China	Asia	NA	NA	SAMN19290937	WGS	PAIRED	RANDOM	METAGENOMIC	human gut metagenome	ILLUMINA	Metagenomic analysis reveals gut plasmids as diagnosis markers for colorectal cancer
Liu_CRC_2022	PRJNA731589	35087227	CRC_41	2022	9985917300	SRR14610636	Colorectal Cancer	NA	45	24.338	NA	China	Asia	NA	NA	SAMN19290936	WGS	PAIRED	RANDOM	METAGENOMIC	human gut metagenome	ILLUMINA	Metagenomic analysis reveals gut plasmids as diagnosis markers for colorectal cancer
Liu_CRC_2022	PRJNA731589	35087227	CRC_40	2022	10975183500	SRR14610637	Colorectal Cancer	NA	55	27.198	NA	China	Asia	NA	NA	SAMN19290935	WGS	PAIRED	RANDOM	METAGENOMIC	human gut metagenome	ILLUMINA	Metagenomic analysis reveals gut plasmids as diagnosis markers for colorectal cancer
Liu_CRC_2022	PRJNA731589	35087227	CRC_39	2022	12057999900	SRR14610638	Colorectal Cancer	NA	53	29.321	NA	China	Asia	NA	NA	SAMN19290934	WGS	PAIRED	RANDOM	METAGENOMIC	human gut metagenome	ILLUMINA	Metagenomic analysis reveals gut plasmids as diagnosis markers for colorectal cancer
Liu_CRC_2022	PRJNA731589	35087227	CRC_38	2022	12243860400	SRR14610639	Colorectal Cancer	NA	46	18.314	NA	China	Asia	NA	NA	SAMN19290933	WGS	PAIRED	RANDOM	METAGENOMIC	human gut metagenome	ILLUMINA	Metagenomic analysis reveals gut plasmids as diagnosis markers for colorectal cancer
Liu_CRC_2022	PRJNA731589	35087227	CRC_37	2022	8127000000	SRR14610640	Colorectal Cancer	NA	64	24.259	NA	China	Asia	NA	NA	SAMN19290932	WGS	PAIRED	RANDOM	METAGENOMIC	human gut metagenome	ILLUMINA	Metagenomic analysis reveals gut plasmids as diagnosis markers for colorectal cancer
Liu_CRC_2022	PRJNA731589	35087227	CRC_36	2022	10984140000	SRR14610641	Colorectal Cancer	NA	48	21.048	NA	China	Asia	NA	NA	SAMN19290931	WGS	PAIRED	RANDOM	METAGENOMIC	human gut metagenome	ILLUMINA	Metagenomic analysis reveals gut plasmids as diagnosis markers for colorectal cancer
Liu_CRC_2022	PRJNA731589	35087227	CRC_35	2022	12051275400	SRR14610642	Colorectal Cancer	NA	58	24.435	NA	China	Asia	NA	NA	SAMN19290930	WGS	PAIRED	RANDOM	METAGENOMIC	human gut metagenome	ILLUMINA	Metagenomic analysis reveals gut plasmids as diagnosis markers for colorectal cancer
Liu_CRC_2022	PRJNA731589	35087227	CRC_34	2022	13648352400	SRR14610643	Colorectal Cancer	NA	63	23.333	NA	China	Asia	NA	NA	SAMN19290929	WGS	PAIRED	RANDOM	METAGENOMIC	human gut metagenome	ILLUMINA	Metagenomic analysis reveals gut plasmids as diagnosis markers for colorectal cancer
Liu_CRC_2022	PRJNA731589	35087227	CRC_33	2022	12122580000	SRR14610644	Colorectal Cancer	NA	71	24.977	NA	China	Asia	NA	NA	SAMN19290928	WGS	PAIRED	RANDOM	METAGENOMIC	human gut metagenome	ILLUMINA	Metagenomic analysis reveals gut plasmids as diagnosis markers for colorectal cancer
Liu_CRC_2022	PRJNA731589	35087227	CRC_4	2022	10422675000	SRR14610645	Colorectal Cancer	NA	74	20.957	NA	China	Asia	NA	NA	SAMN19290901	WGS	PAIRED	RANDOM	METAGENOMIC	human gut metagenome	ILLUMINA	Metagenomic analysis reveals gut plasmids as diagnosis markers for colorectal cancer
Liu_CRC_2022	PRJNA731589	35087227	CRC_32	2022	9288148500	SRR14610646	Colorectal Cancer	NA	68	30.359	NA	China	Asia	NA	NA	SAMN19290927	WGS	PAIRED	RANDOM	METAGENOMIC	human gut metagenome	ILLUMINA	Metagenomic analysis reveals gut plasmids as diagnosis markers for colorectal cancer
Liu_CRC_2022	PRJNA731589	35087227	CRC_30	2022	11335120200	SRR14610647	Colorectal Cancer	NA	54	22.832	NA	China	Asia	NA	NA	SAMN19290926	WGS	PAIRED	RANDOM	METAGENOMIC	human gut metagenome	ILLUMINA	Metagenomic analysis reveals gut plasmids as diagnosis markers for colorectal cancer
Liu_CRC_2022	PRJNA731589	35087227	CRC_29	2022	10496157300	SRR14610648	Colorectal Cancer	NA	68	29.643	NA	China	Asia	NA	NA	SAMN19290925	WGS	PAIRED	RANDOM	METAGENOMIC	human gut metagenome	ILLUMINA	Metagenomic analysis reveals gut plasmids as diagnosis markers for colorectal cancer
Liu_CRC_2022	PRJNA731589	35087227	CRC_28	2022	13119829500	SRR14610649	Colorectal Cancer	NA	67	29.412	NA	China	Asia	NA	NA	SAMN19290924	WGS	PAIRED	RANDOM	METAGENOMIC	human gut metagenome	ILLUMINA	Metagenomic analysis reveals gut plasmids as diagnosis markers for colorectal cancer
Liu_CRC_2022	PRJNA731589	35087227	CRC_27	2022	11485975800	SRR14610650	Colorectal Cancer	NA	58	20.898	NA	China	Asia	NA	NA	SAMN19290923	WGS	PAIRED	RANDOM	METAGENOMIC	human gut metagenome	ILLUMINA	Metagenomic analysis reveals gut plasmids as diagnosis markers for colorectal cancer
Liu_CRC_2022	PRJNA731589	35087227	CRC_26	2022	12852862200	SRR14610651	Colorectal Cancer	NA	61	20.069	NA	China	Asia	NA	NA	SAMN19290922	WGS	PAIRED	RANDOM	METAGENOMIC	human gut metagenome	ILLUMINA	Metagenomic analysis reveals gut plasmids as diagnosis markers for colorectal cancer
Liu_CRC_2022	PRJNA731589	35087227	CRC_25	2022	9183904500	SRR14610652	Colorectal Cancer	NA	60	24.093	NA	China	Asia	NA	NA	SAMN19290921	WGS	PAIRED	RANDOM	METAGENOMIC	human gut metagenome	ILLUMINA	Metagenomic analysis reveals gut plasmids as diagnosis markers for colorectal cancer
Liu_CRC_2022	PRJNA731589	35087227	CRC_24	2022	13283925000	SRR14610653	Colorectal Cancer	NA	54	25.528	NA	China	Asia	NA	NA	SAMN19290920	WGS	PAIRED	RANDOM	METAGENOMIC	human gut metagenome	ILLUMINA	Metagenomic analysis reveals gut plasmids as diagnosis markers for colorectal cancer
Liu_CRC_2022	PRJNA731589	35087227	CRC_23	2022	11793419700	SRR14610654	Colorectal Cancer	NA	60	20.069	NA	China	Asia	NA	NA	SAMN19290919	WGS	PAIRED	RANDOM	METAGENOMIC	human gut metagenome	ILLUMINA	Metagenomic analysis reveals gut plasmids as diagnosis markers for colorectal cancer
Liu_CRC_2022	PRJNA731589	35087227	CRC_22	2022	11524091400	SRR14610655	Colorectal Cancer	NA	57	26.122	NA	China	Asia	NA	NA	SAMN19290918	WGS	PAIRED	RANDOM	METAGENOMIC	human gut metagenome	ILLUMINA	Metagenomic analysis reveals gut plasmids as diagnosis markers for colorectal cancer
Liu_CRC_2022	PRJNA731589	35087227	CRC_3	2022	11886852900	SRR14610656	Colorectal Cancer	NA	66	26.038	NA	China	Asia	NA	NA	SAMN19290900	WGS	PAIRED	RANDOM	METAGENOMIC	human gut metagenome	ILLUMINA	Metagenomic analysis reveals gut plasmids as diagnosis markers for colorectal cancer
Liu_CRC_2022	PRJNA731589	35087227	CRC_21	2022	8569210500	SRR14610657	Colorectal Cancer	NA	29	24.465	NA	China	Asia	NA	NA	SAMN19290917	WGS	PAIRED	RANDOM	METAGENOMIC	human gut metagenome	ILLUMINA	Metagenomic analysis reveals gut plasmids as diagnosis markers for colorectal cancer
Liu_CRC_2022	PRJNA731589	35087227	CRC_20	2022	12732046500	SRR14610658	Colorectal Cancer	NA	60	23.508	NA	China	Asia	NA	NA	SAMN19290916	WGS	PAIRED	RANDOM	METAGENOMIC	human gut metagenome	ILLUMINA	Metagenomic analysis reveals gut plasmids as diagnosis markers for colorectal cancer
Liu_CRC_2022	PRJNA731589	35087227	CRC_19	2022	10675120200	SRR14610659	Colorectal Cancer	NA	67	22.719	NA	China	Asia	NA	NA	SAMN19290915	WGS	PAIRED	RANDOM	METAGENOMIC	human gut metagenome	ILLUMINA	Metagenomic analysis reveals gut plasmids as diagnosis markers for colorectal cancer
Liu_CRC_2022	PRJNA731589	35087227	HS_86	2022	10176255900	SRR14610660	Healthy	NA	65	25.52	NA	China	Asia	NA	NA	SAMN19291063	WGS	PAIRED	RANDOM	METAGENOMIC	human gut metagenome	ILLUMINA	Metagenomic analysis reveals gut plasmids as diagnosis markers for colorectal cancer
Liu_CRC_2022	PRJNA731589	35087227	HS_85	2022	11052270000	SRR14610661	Healthy	NA	59	19.57	NA	China	Asia	NA	NA	SAMN19291062	WGS	PAIRED	RANDOM	METAGENOMIC	human gut metagenome	ILLUMINA	Metagenomic analysis reveals gut plasmids as diagnosis markers for colorectal cancer
Liu_CRC_2022	PRJNA731589	35087227	HS_84	2022	9653553000	SRR14610662	Healthy	NA	55	20.51	NA	China	Asia	NA	NA	SAMN19291061	WGS	PAIRED	RANDOM	METAGENOMIC	human gut metagenome	ILLUMINA	Metagenomic analysis reveals gut plasmids as diagnosis markers for colorectal cancer
Liu_CRC_2022	PRJNA731589	35087227	HS_83	2022	13586288400	SRR14610663	Healthy	NA	55	24.47	NA	China	Asia	NA	NA	SAMN19291060	WGS	PAIRED	RANDOM	METAGENOMIC	human gut metagenome	ILLUMINA	Metagenomic analysis reveals gut plasmids as diagnosis markers for colorectal cancer
Liu_CRC_2022	PRJNA731589	35087227	HS_82	2022	11976962100	SRR14610664	Healthy	NA	59	21.86	NA	China	Asia	NA	NA	SAMN19291059	WGS	PAIRED	RANDOM	METAGENOMIC	human gut metagenome	ILLUMINA	Metagenomic analysis reveals gut plasmids as diagnosis markers for colorectal cancer
Liu_CRC_2022	PRJNA731589	35087227	HS_81	2022	10098027600	SRR14610665	Healthy	NA	60	27.3	NA	China	Asia	NA	NA	SAMN19291058	WGS	PAIRED	RANDOM	METAGENOMIC	human gut metagenome	ILLUMINA	Metagenomic analysis reveals gut plasmids as diagnosis markers for colorectal cancer
Liu_CRC_2022	PRJNA731589	35087227	CRC_18	2022	8639257500	SRR14610666	Colorectal Cancer	NA	61	19.896	NA	China	Asia	NA	NA	SAMN19290914	WGS	PAIRED	RANDOM	METAGENOMIC	human gut metagenome	ILLUMINA	Metagenomic analysis reveals gut plasmids as diagnosis markers for colorectal cancer
Liu_CRC_2022	PRJNA731589	35087227	CRC_14	2022	9556659300	SRR14610667	Colorectal Cancer	NA	57	29.321	NA	China	Asia	NA	NA	SAMN19290911	WGS	PAIRED	RANDOM	METAGENOMIC	human gut metagenome	ILLUMINA	Metagenomic analysis reveals gut plasmids as diagnosis markers for colorectal cancer
Liu_CRC_2022	PRJNA731589	35087227	HS_50	2022	8017879800	SRR14610668	Healthy	NA	63	28.6161	NA	China	Asia	NA	NA	SAMN19291027	WGS	PAIRED	RANDOM	METAGENOMIC	human gut metagenome	ILLUMINA	Metagenomic analysis reveals gut plasmids as diagnosis markers for colorectal cancer
Liu_CRC_2022	PRJNA731589	35087227	HS_49	2022	10850262600	SRR14610669	Healthy	NA	53	22.472	NA	China	Asia	NA	NA	SAMN19291026	WGS	PAIRED	RANDOM	METAGENOMIC	human gut metagenome	ILLUMINA	Metagenomic analysis reveals gut plasmids as diagnosis markers for colorectal cancer
Liu_CRC_2022	PRJNA731589	35087227	HS_48	2022	8892000300	SRR14610670	Healthy	NA	67	20.281	NA	China	Asia	NA	NA	SAMN19291025	WGS	PAIRED	RANDOM	METAGENOMIC	human gut metagenome	ILLUMINA	Metagenomic analysis reveals gut plasmids as diagnosis markers for colorectal cancer
Liu_CRC_2022	PRJNA731589	35087227	HS_47	2022	10619019300	SRR14610671	Healthy	NA	70	24.8757	NA	China	Asia	NA	NA	SAMN19291024	WGS	PAIRED	RANDOM	METAGENOMIC	human gut metagenome	ILLUMINA	Metagenomic analysis reveals gut plasmids as diagnosis markers for colorectal cancer
Liu_CRC_2022	PRJNA731589	35087227	HS_46	2022	7245811500	SRR14610672	Healthy	NA	49	23.6787	NA	China	Asia	NA	NA	SAMN19291023	WGS	PAIRED	RANDOM	METAGENOMIC	human gut metagenome	ILLUMINA	Metagenomic analysis reveals gut plasmids as diagnosis markers for colorectal cancer
Liu_CRC_2022	PRJNA731589	35087227	HS_45	2022	8042793900	SRR14610673	Healthy	NA	71	24.7851	NA	China	Asia	NA	NA	SAMN19291022	WGS	PAIRED	RANDOM	METAGENOMIC	human gut metagenome	ILLUMINA	Metagenomic analysis reveals gut plasmids as diagnosis markers for colorectal cancer
Liu_CRC_2022	PRJNA731589	35087227	HS_44	2022	12193826400	SRR14610674	Healthy	NA	54	24.9791	NA	China	Asia	NA	NA	SAMN19291021	WGS	PAIRED	RANDOM	METAGENOMIC	human gut metagenome	ILLUMINA	Metagenomic analysis reveals gut plasmids as diagnosis markers for colorectal cancer
Liu_CRC_2022	PRJNA731589	35087227	HS_43	2022	14573843400	SRR14610675	Healthy	NA	66	25.6494	NA	China	Asia	NA	NA	SAMN19291020	WGS	PAIRED	RANDOM	METAGENOMIC	human gut metagenome	ILLUMINA	Metagenomic analysis reveals gut plasmids as diagnosis markers for colorectal cancer
Liu_CRC_2022	PRJNA731589	35087227	HS_42	2022	11214996000	SRR14610676	Healthy	NA	43	23.8806	NA	China	Asia	NA	NA	SAMN19291019	WGS	PAIRED	RANDOM	METAGENOMIC	human gut metagenome	ILLUMINA	Metagenomic analysis reveals gut plasmids as diagnosis markers for colorectal cancer
Liu_CRC_2022	PRJNA731589	35087227	HS_41	2022	11630580600	SRR14610677	Healthy	NA	60	25.72	NA	China	Asia	NA	NA	SAMN19291018	WGS	PAIRED	RANDOM	METAGENOMIC	human gut metagenome	ILLUMINA	Metagenomic analysis reveals gut plasmids as diagnosis markers for colorectal cancer
Liu_CRC_2022	PRJNA731589	35087227	CRC_13	2022	9878438700	SRR14610678	Colorectal Cancer	NA	65	21.218	NA	China	Asia	NA	NA	SAMN19290910	WGS	PAIRED	RANDOM	METAGENOMIC	human gut metagenome	ILLUMINA	Metagenomic analysis reveals gut plasmids as diagnosis markers for colorectal cancer
Liu_CRC_2022	PRJNA731589	35087227	HS_40	2022	10553064000	SRR14610679	Healthy	NA	60	21.95	NA	China	Asia	NA	NA	SAMN19291017	WGS	PAIRED	RANDOM	METAGENOMIC	human gut metagenome	ILLUMINA	Metagenomic analysis reveals gut plasmids as diagnosis markers for colorectal cancer
Liu_CRC_2022	PRJNA731589	35087227	HS_39	2022	7838612400	SRR14610680	Healthy	NA	64	21.91	NA	China	Asia	NA	NA	SAMN19291016	WGS	PAIRED	RANDOM	METAGENOMIC	human gut metagenome	ILLUMINA	Metagenomic analysis reveals gut plasmids as diagnosis markers for colorectal cancer
Liu_CRC_2022	PRJNA731589	35087227	HS_38	2022	10185145200	SRR14610681	Healthy	NA	65	19.48	NA	China	Asia	NA	NA	SAMN19291015	WGS	PAIRED	RANDOM	METAGENOMIC	human gut metagenome	ILLUMINA	Metagenomic analysis reveals gut plasmids as diagnosis markers for colorectal cancer
Liu_CRC_2022	PRJNA731589	35087227	HS_37	2022	11920609200	SRR14610682	Healthy	NA	63	24.62	NA	China	Asia	NA	NA	SAMN19291014	WGS	PAIRED	RANDOM	METAGENOMIC	human gut metagenome	ILLUMINA	Metagenomic analysis reveals gut plasmids as diagnosis markers for colorectal cancer
Liu_CRC_2022	PRJNA731589	35087227	HS_36	2022	6461133600	SRR14610683	Healthy	NA	56	25.76	NA	China	Asia	NA	NA	SAMN19291013	WGS	PAIRED	RANDOM	METAGENOMIC	human gut metagenome	ILLUMINA	Metagenomic analysis reveals gut plasmids as diagnosis markers for colorectal cancer
Liu_CRC_2022	PRJNA731589	35087227	HS_35	2022	9048557100	SRR14610684	Healthy	NA	63	18.7	NA	China	Asia	NA	NA	SAMN19291012	WGS	PAIRED	RANDOM	METAGENOMIC	human gut metagenome	ILLUMINA	Metagenomic analysis reveals gut plasmids as diagnosis markers for colorectal cancer
Liu_CRC_2022	PRJNA731589	35087227	HS_34	2022	10971375900	SRR14610685	Healthy	NA	55	17.84	NA	China	Asia	NA	NA	SAMN19291011	WGS	PAIRED	RANDOM	METAGENOMIC	human gut metagenome	ILLUMINA	Metagenomic analysis reveals gut plasmids as diagnosis markers for colorectal cancer
Liu_CRC_2022	PRJNA731589	35087227	HS_33	2022	8157804600	SRR14610686	Healthy	NA	64	22.59	NA	China	Asia	NA	NA	SAMN19291010	WGS	PAIRED	RANDOM	METAGENOMIC	human gut metagenome	ILLUMINA	Metagenomic analysis reveals gut plasmids as diagnosis markers for colorectal cancer
Liu_CRC_2022	PRJNA731589	35087227	HS_32	2022	10616212800	SRR14610687	Healthy	NA	62	23.38	NA	China	Asia	NA	NA	SAMN19291009	WGS	PAIRED	RANDOM	METAGENOMIC	human gut metagenome	ILLUMINA	Metagenomic analysis reveals gut plasmids as diagnosis markers for colorectal cancer
Liu_CRC_2022	PRJNA731589	35087227	HS_31	2022	11454690300	SRR14610688	Healthy	NA	61	22.94	NA	China	Asia	NA	NA	SAMN19291008	WGS	PAIRED	RANDOM	METAGENOMIC	human gut metagenome	ILLUMINA	Metagenomic analysis reveals gut plasmids as diagnosis markers for colorectal cancer
Liu_CRC_2022	PRJNA731589	35087227	CRC_12	2022	11309727900	SRR14610689	Colorectal Cancer	NA	65	22.59	NA	China	Asia	NA	NA	SAMN19290909	WGS	PAIRED	RANDOM	METAGENOMIC	human gut metagenome	ILLUMINA	Metagenomic analysis reveals gut plasmids as diagnosis markers for colorectal cancer
Liu_CRC_2022	PRJNA731589	35087227	HS_30	2022	13857048600	SRR14610690	Healthy	NA	64	21.14	NA	China	Asia	NA	NA	SAMN19291007	WGS	PAIRED	RANDOM	METAGENOMIC	human gut metagenome	ILLUMINA	Metagenomic analysis reveals gut plasmids as diagnosis markers for colorectal cancer
Liu_CRC_2022	PRJNA731589	35087227	HS_29	2022	9071103000	SRR14610691	Healthy	NA	58	24.13	NA	China	Asia	NA	NA	SAMN19291006	WGS	PAIRED	RANDOM	METAGENOMIC	human gut metagenome	ILLUMINA	Metagenomic analysis reveals gut plasmids as diagnosis markers for colorectal cancer
Liu_CRC_2022	PRJNA731589	35087227	HS_28	2022	11820981600	SRR14610692	Healthy	NA	63	24.74	NA	China	Asia	NA	NA	SAMN19291005	WGS	PAIRED	RANDOM	METAGENOMIC	human gut metagenome	ILLUMINA	Metagenomic analysis reveals gut plasmids as diagnosis markers for colorectal cancer
Liu_CRC_2022	PRJNA731589	35087227	HS_27	2022	10024440300	SRR14610693	Healthy	NA	57	20.47	NA	China	Asia	NA	NA	SAMN19291004	WGS	PAIRED	RANDOM	METAGENOMIC	human gut metagenome	ILLUMINA	Metagenomic analysis reveals gut plasmids as diagnosis markers for colorectal cancer
Liu_CRC_2022	PRJNA731589	35087227	HS_26	2022	10835950500	SRR14610694	Healthy	NA	66	30.08	NA	China	Asia	NA	NA	SAMN19291003	WGS	PAIRED	RANDOM	METAGENOMIC	human gut metagenome	ILLUMINA	Metagenomic analysis reveals gut plasmids as diagnosis markers for colorectal cancer
Liu_CRC_2022	PRJNA731589	35087227	HS_25	2022	8732663400	SRR14610695	Healthy	NA	55	25.33	NA	China	Asia	NA	NA	SAMN19291002	WGS	PAIRED	RANDOM	METAGENOMIC	human gut metagenome	ILLUMINA	Metagenomic analysis reveals gut plasmids as diagnosis markers for colorectal cancer
Liu_CRC_2022	PRJNA731589	35087227	HS_24	2022	10448672400	SRR14610696	Healthy	NA	62	17.8	NA	China	Asia	NA	NA	SAMN19291001	WGS	PAIRED	RANDOM	METAGENOMIC	human gut metagenome	ILLUMINA	Metagenomic analysis reveals gut plasmids as diagnosis markers for colorectal cancer
Liu_CRC_2022	PRJNA731589	35087227	HS_23	2022	12527783400	SRR14610697	Healthy	NA	55	21.45	NA	China	Asia	NA	NA	SAMN19291000	WGS	PAIRED	RANDOM	METAGENOMIC	human gut metagenome	ILLUMINA	Metagenomic analysis reveals gut plasmids as diagnosis markers for colorectal cancer
Liu_CRC_2022	PRJNA731589	35087227	HS_22	2022	10603297200	SRR14610698	Healthy	NA	58	22.04	NA	China	Asia	NA	NA	SAMN19290999	WGS	PAIRED	RANDOM	METAGENOMIC	human gut metagenome	ILLUMINA	Metagenomic analysis reveals gut plasmids as diagnosis markers for colorectal cancer
Liu_CRC_2022	PRJNA731589	35087227	CRC_75	2022	10356533400	SRR14610699	Colorectal Cancer	NA	67	21.368	NA	China	Asia	NA	NA	SAMN19290966	WGS	PAIRED	RANDOM	METAGENOMIC	human gut metagenome	ILLUMINA	Metagenomic analysis reveals gut plasmids as diagnosis markers for colorectal cancer
Liu_CRC_2022	PRJNA731589	35087227	CRC_74	2022	6562655700	SRR14610700	Colorectal Cancer	NA	54	23.424	NA	China	Asia	NA	NA	SAMN19290965	WGS	PAIRED	RANDOM	METAGENOMIC	human gut metagenome	ILLUMINA	Metagenomic analysis reveals gut plasmids as diagnosis markers for colorectal cancer
Liu_CRC_2022	PRJNA731589	35087227	CRC_73	2022	16164527100	SRR14610701	Colorectal Cancer	NA	65	24.802	NA	China	Asia	NA	NA	SAMN19290964	WGS	PAIRED	RANDOM	METAGENOMIC	human gut metagenome	ILLUMINA	Metagenomic analysis reveals gut plasmids as diagnosis markers for colorectal cancer
Liu_CRC_2022	PRJNA731589	35087227	CRC_72	2022	13508957100	SRR14610702	Colorectal Cancer	NA	61	23.939	NA	China	Asia	NA	NA	SAMN19290963	WGS	PAIRED	RANDOM	METAGENOMIC	human gut metagenome	ILLUMINA	Metagenomic analysis reveals gut plasmids as diagnosis markers for colorectal cancer
Liu_CRC_2022	PRJNA731589	35087227	CRC_71	2022	10464055500	SRR14610703	Colorectal Cancer	NA	65	23.939	NA	China	Asia	NA	NA	SAMN19290962	WGS	PAIRED	RANDOM	METAGENOMIC	human gut metagenome	ILLUMINA	Metagenomic analysis reveals gut plasmids as diagnosis markers for colorectal cancer
Liu_CRC_2022	PRJNA731589	35087227	CRC_70	2022	12619520400	SRR14610704	Colorectal Cancer	NA	54	18.314	NA	China	Asia	NA	NA	SAMN19290961	WGS	PAIRED	RANDOM	METAGENOMIC	human gut metagenome	ILLUMINA	Metagenomic analysis reveals gut plasmids as diagnosis markers for colorectal cancer
Liu_CRC_2022	PRJNA731589	35087227	CRC_69	2022	10641974400	SRR14610705	Colorectal Cancer	NA	62	19.531	NA	China	Asia	NA	NA	SAMN19290960	WGS	PAIRED	RANDOM	METAGENOMIC	human gut metagenome	ILLUMINA	Metagenomic analysis reveals gut plasmids as diagnosis markers for colorectal cancer
Liu_CRC_2022	PRJNA731589	35087227	CRC_68	2022	11944318200	SRR14610706	Colorectal Cancer	NA	61	23.438	NA	China	Asia	NA	NA	SAMN19290959	WGS	PAIRED	RANDOM	METAGENOMIC	human gut metagenome	ILLUMINA	Metagenomic analysis reveals gut plasmids as diagnosis markers for colorectal cancer
Liu_CRC_2022	PRJNA731589	35087227	CRC_67	2022	15155213400	SRR14610707	Colorectal Cancer	NA	71	24.568	NA	China	Asia	NA	NA	SAMN19290958	WGS	PAIRED	RANDOM	METAGENOMIC	human gut metagenome	ILLUMINA	Metagenomic analysis reveals gut plasmids as diagnosis markers for colorectal cancer
Liu_CRC_2022	PRJNA731589	35087227	CRC_7	2022	6893761500	SRR14610708	Colorectal Cancer	NA	73	20.716	NA	China	Asia	NA	NA	SAMN19290904	WGS	PAIRED	RANDOM	METAGENOMIC	human gut metagenome	ILLUMINA	Metagenomic analysis reveals gut plasmids as diagnosis markers for colorectal cancer
Liu_CRC_2022	PRJNA731589	35087227	CRC_66	2022	8701325100	SRR14610709	Colorectal Cancer	NA	62	26.235	NA	China	Asia	NA	NA	SAMN19290957	WGS	PAIRED	RANDOM	METAGENOMIC	human gut metagenome	ILLUMINA	Metagenomic analysis reveals gut plasmids as diagnosis markers for colorectal cancer
Liu_CRC_2022	PRJNA731589	35087227	CRC_64	2022	11393827500	SRR14610710	Colorectal Cancer	NA	56	21.971	NA	China	Asia	NA	NA	SAMN19290956	WGS	PAIRED	RANDOM	METAGENOMIC	human gut metagenome	ILLUMINA	Metagenomic analysis reveals gut plasmids as diagnosis markers for colorectal cancer
Liu_CRC_2022	PRJNA731589	35087227	CRC_63	2022	8331312600	SRR14610711	Colorectal Cancer	NA	47	21.971	NA	China	Asia	NA	NA	SAMN19290955	WGS	PAIRED	RANDOM	METAGENOMIC	human gut metagenome	ILLUMINA	Metagenomic analysis reveals gut plasmids as diagnosis markers for colorectal cancer
Liu_CRC_2022	PRJNA731589	35087227	CRC_62	2022	13504029000	SRR14610712	Colorectal Cancer	NA	71	20.761	NA	China	Asia	NA	NA	SAMN19290954	WGS	PAIRED	RANDOM	METAGENOMIC	human gut metagenome	ILLUMINA	Metagenomic analysis reveals gut plasmids as diagnosis markers for colorectal cancer
Liu_CRC_2022	PRJNA731589	35087227	CRC_61	2022	10583132400	SRR14610713	Colorectal Cancer	NA	50	20.83	NA	China	Asia	NA	NA	SAMN19290953	WGS	PAIRED	RANDOM	METAGENOMIC	human gut metagenome	ILLUMINA	Metagenomic analysis reveals gut plasmids as diagnosis markers for colorectal cancer
Liu_CRC_2022	PRJNA731589	35087227	CRC_59	2022	13691082900	SRR14610714	Colorectal Cancer	NA	77	24.024	NA	China	Asia	NA	NA	SAMN19290952	WGS	PAIRED	RANDOM	METAGENOMIC	human gut metagenome	ILLUMINA	Metagenomic analysis reveals gut plasmids as diagnosis markers for colorectal cancer
Liu_CRC_2022	PRJNA731589	35087227	CRC_57	2022	10741735800	SRR14610715	Colorectal Cancer	NA	43	22.229	NA	China	Asia	NA	NA	SAMN19290951	WGS	PAIRED	RANDOM	METAGENOMIC	human gut metagenome	ILLUMINA	Metagenomic analysis reveals gut plasmids as diagnosis markers for colorectal cancer
Liu_CRC_2022	PRJNA731589	35087227	CRC_56	2022	9858034800	SRR14610716	Colorectal Cancer	NA	56	25.712	NA	China	Asia	NA	NA	SAMN19290950	WGS	PAIRED	RANDOM	METAGENOMIC	human gut metagenome	ILLUMINA	Metagenomic analysis reveals gut plasmids as diagnosis markers for colorectal cancer
Liu_CRC_2022	PRJNA731589	35087227	CRC_55	2022	10446382800	SRR14610717	Colorectal Cancer	NA	65	26.573	NA	China	Asia	NA	NA	SAMN19290949	WGS	PAIRED	RANDOM	METAGENOMIC	human gut metagenome	ILLUMINA	Metagenomic analysis reveals gut plasmids as diagnosis markers for colorectal cancer
Liu_CRC_2022	PRJNA731589	35087227	CRC_54	2022	13587366000	SRR14610718	Colorectal Cancer	NA	70	31.512	NA	China	Asia	NA	NA	SAMN19290948	WGS	PAIRED	RANDOM	METAGENOMIC	human gut metagenome	ILLUMINA	Metagenomic analysis reveals gut plasmids as diagnosis markers for colorectal cancer
Liu_CRC_2022	PRJNA731589	35087227	CRC_6	2022	8766022800	SRR14610719	Colorectal Cancer	NA	59	19.111	NA	China	Asia	NA	NA	SAMN19290903	WGS	PAIRED	RANDOM	METAGENOMIC	human gut metagenome	ILLUMINA	Metagenomic analysis reveals gut plasmids as diagnosis markers for colorectal cancer
Liu_CRC_2022	PRJNA731589	35087227	CRC_53	2022	11159334300	SRR14610720	Colorectal Cancer	NA	47	24.568	NA	China	Asia	NA	NA	SAMN19290947	WGS	PAIRED	RANDOM	METAGENOMIC	human gut metagenome	ILLUMINA	Metagenomic analysis reveals gut plasmids as diagnosis markers for colorectal cancer
Liu_CRC_2022	PRJNA731589	35087227	CRC_52	2022	14349430500	SRR14610721	Colorectal Cancer	NA	50	18.827	NA	China	Asia	NA	NA	SAMN19290946	WGS	PAIRED	RANDOM	METAGENOMIC	human gut metagenome	ILLUMINA	Metagenomic analysis reveals gut plasmids as diagnosis markers for colorectal cancer
[truncated: 2,605,579 more chars]
