## Supplemental Table 3 for "Human body-site-stratified fungal genomic catalogs enhancing human mycobiome analysis" (part 1 of 3)

### Sheet: Sheet1
Supplementary Table 3. Fungal genome collection and annotations
Genome Name	NCBI taxonomy	Download Site	Assembly Level	Completeness (%)	Contamination (%)	Quality	Representative	Body Site Specific
GCF_003054445.1_ASM305444v1_genomic.fna	k__Fungi;p__Ascomycota;c__Saccharomycetes;o__Saccharomycetales;f__Pichiaceae;g__Pichia;s__Pichia kudriavzevii	NCBI	Complete	100	0	Near Complete	TRUE	Mycobiome-HG_082,Mycobiome-HS_053
GCF_003290485.1_ASM329048v1_genomic.fna	k__Fungi;p__Basidiomycota;c__Malasseziomycetes;o__Malasseziales;f__Malasseziaceae;g__Malassezia;s__Malassezia restricta	NCBI	Complete	100	0	Near Complete	TRUE	Mycobiome-HG_220,Mycobiome-HO_067,Mycobiome-HS_171,Mycobiome-HV_034
GCF_030864355.1_ASM3086435v1_genomic.fna	k__Fungi;p__Basidiomycota;c__Tremellomycetes;o__Trichosporonales;f__Trichosporonaceae;g__Cutaneotrichosporon;s__Cutaneotrichosporon cavernicola	NCBI	Complete	97.8	0.2	Near Complete	FALSE	-
GCF_000091025.4_ASM9102v4_genomic.fna	k__Fungi;p__Ascomycota;c__Saccharomycetes;o__Saccharomycetales;f__Saccharomycetaceae;g__Eremothecium;s__Eremothecium gossypii	NCBI	Complete	100	0	Near Complete	FALSE	-
GCF_947243775.1_Skud-IFO1802_genomic.fna	k__Fungi;p__Ascomycota;c__Saccharomycetes;o__Saccharomycetales;f__Saccharomycetaceae;g__Saccharomyces;s__Saccharomyces kudriavzevii	NCBI	Complete	99.79	0	Near Complete	FALSE	-
GCF_003013715.1_ASM301371v2_genomic.fna	k__Fungi;p__Ascomycota;c__Saccharomycetes;o__Saccharomycetales;f__Metschnikowiaceae;g__Candida/Metschnikowiaceae;s__[Candida] auris	NCBI	Complete	100	0.21	Near Complete	FALSE	-
GCA_029542865.1_ASM2954286v1_genomic.fna	k__Fungi;p__Basidiomycota;c__Malasseziomycetes;o__Malasseziales;f__Malasseziaceae;g__Malassezia;s__Malassezia equina	NCBI	Complete	99.6	0	Near Complete	FALSE	-
GCA_029542945.1_ASM2954294v1_genomic.fna	k__Fungi;p__Basidiomycota;c__Malasseziomycetes;o__Malasseziales;f__Malasseziaceae;g__Malassezia;s__Malassezia obtusa	NCBI	Complete	96.8	0.4	Near Complete	TRUE	Mycobiome-HG_762,Mycobiome-HO_255,Mycobiome-HS_633
GCF_029542925.1_ASM2954292v1_genomic.fna	k__Fungi;p__Basidiomycota;c__Malasseziomycetes;o__Malasseziales;f__Malasseziaceae;g__Malassezia;s__Malassezia vespertilionis	NCBI	Complete	97.2	0	Near Complete	TRUE	Mycobiome-HG_692
GCF_030384665.1_ASM3038466v1_genomic.fna	k__Fungi;p__Ascomycota;c__Saccharomycetes;o__Saccharomycetales;f__Debaryomycetaceae;g__Lodderomyces;s__Lodderomyces elongisporus	NCBI	Complete	99.79	0	Near Complete	FALSE	-
GCA_029489945.1_ASM2948994v1_genomic.fna	k__Fungi;p__Ascomycota;c__Sordariomycetes;o__Xylariales;f__Apiosporaceae;g__Nigrospora;s__Nigrospora osmanthi	NCBI	Complete	99.62	0.38	Near Complete	TRUE	Mycobiome-HG_763,Mycobiome-HS_634
GCF_029542785.1_ASM2954278v1_genomic.fna	k__Fungi;p__Basidiomycota;c__Malasseziomycetes;o__Malasseziales;f__Malasseziaceae;g__Malassezia;s__Malassezia japonica	NCBI	Complete	96.6	0.4	Near Complete	FALSE	-
GCF_001640025.1_ASM164002v2_genomic.fna	k__Fungi;p__Ascomycota;c__Saccharomycetes;o__Saccharomycetales;f__Trichomonascaceae;g__Sugiyamaella;s__Sugiyamaella lignohabitans	NCBI	Complete	100	0	Near Complete	TRUE	-
GCF_016906535.1_ASM1690653v1_genomic.fna	k__Fungi;p__Basidiomycota;c__Agaricomycetes;o__Cantharellales;f__Ceratobasidiaceae;g__Rhizoctonia;s__Rhizoctonia solani	NCBI	Complete	97.06	2.94	Near Complete	FALSE	-
GCF_009556855.1_ASM955685v1_genomic.fna	k__Fungi;p__Ascomycota;c__Eurotiomycetes;o__Eurotiales;f__Trichocomaceae;g__Talaromyces;s__Talaromyces marneffei	NCBI	Complete	100	0	Near Complete	FALSE	-
GCA_022570495.1_ASM2257049v1_genomic.fna	k__Fungi;p__Ascomycota;c__Eurotiomycetes;o__Eurotiales;f__Aspergillaceae;g__Penicillium;s__Penicillium oxalicum	NCBI	Complete	100	0	Near Complete	TRUE	Mycobiome-HS_027
GCA_013177335.1_ASM1317733v1_genomic.fna	k__Fungi;p__Basidiomycota;c__Tremellomycetes;o__Trichosporonales;f__Trichosporonaceae;g__Apiotrichum;s__Apiotrichum mycotoxinovorans	NCBI	Complete	97.6	2	Near Complete	FALSE	-
GCF_011074885.1_ASM1107488v2_genomic.fna	k__Fungi;p__Ascomycota;c__Saccharomycetes;o__Saccharomycetales;f__Pichiaceae;g__Brettanomyces;s__Brettanomyces bruxellensis	NCBI	Complete	98.76	0.21	Near Complete	FALSE	-
GCF_947241705.1_Smik-IFO1815_genomic.fna	k__Fungi;p__Ascomycota;c__Saccharomycetes;o__Saccharomycetales;f__Saccharomycetaceae;g__Saccharomyces;s__Saccharomyces mikatae	NCBI	Complete	99.79	0	Near Complete	TRUE	Mycobiome-HG_344
GCA_006149155.1_ASM614915v1_genomic.fna	k__Fungi;p__Basidiomycota;c__Tremellomycetes;o__Tremellales;f__Cryptococcaceae;g__Cryptococcus;s__Cryptococcus wingfieldii	NCBI	Complete	99.8	0	Near Complete	FALSE	-
GCA_026914245.1_ASM2691424v1_genomic.fna	-	NCBI	Complete	94.4	6.6	Low Quality	FALSE	-
GCA_000400815.2_VDAG_JR2v.4.0_genomic.fna	k__Fungi;p__Ascomycota;c__Sordariomycetes;o__Glomerellales;f__Plectosphaerellaceae;g__Verticillium;s__Verticillium dahliae	NCBI	Complete	100	0	Near Complete	FALSE	-
GCA_020450195.1_ASM2045019v1_genomic.fna	k__Fungi;p__Ascomycota;c__Saccharomycetes;o__Saccharomycetales;f__Saccharomycetaceae;g__Nakaseomyces;s__Nakaseomyces glabratus	NCBI	Complete	100	0	Near Complete	FALSE	-
GCA_020450215.1_ASM2045021v1_genomic.fna	k__Fungi;p__Ascomycota;c__Saccharomycetes;o__Saccharomycetales;f__Saccharomycetaceae;g__Nakaseomyces;s__Nakaseomyces glabratus	NCBI	Complete	100	0	Near Complete	FALSE	-
GCA_029635245.1_ASM2963524v1_genomic.fna	k__Fungi;p__Ascomycota;c__Eurotiomycetes;o__Onygenales;f__Nannizziopsiaceae;g__Nannizziopsis;s__Nannizziopsis arthrosporioides	NCBI	Complete	100	0.38	Near Complete	TRUE	-
GCA_020450265.1_ASM2045026v1_genomic.fna	k__Fungi;p__Ascomycota;c__Saccharomycetes;o__Saccharomycetales;f__Saccharomycetaceae;g__Nakaseomyces;s__Nakaseomyces glabratus	NCBI	Complete	100	0	Near Complete	FALSE	-
GCA_029542965.1_ASM2954296v1_genomic.fna	k__Fungi;p__Basidiomycota;c__Malasseziomycetes;o__Malasseziales;f__Malasseziaceae;g__Malassezia;s__Malassezia yamatoensis	NCBI	Complete	97.2	0.8	Near Complete	FALSE	-
GCA_020647635.1_ASM2064763v1_genomic.fna	k__Fungi;p__Ascomycota;c__Sordariomycetes;o__Hypocreales;f__Hypocreaceae;g__Trichoderma;s__Trichoderma virens	NCBI	Complete	99.62	0.38	Near Complete	FALSE	-
GCA_029542825.1_ASM2954282v1_genomic.fna	k__Fungi;p__Basidiomycota;c__Malasseziomycetes;o__Malasseziales;f__Malasseziaceae;g__Malassezia;s__Malassezia sp. CBS 17886	NCBI	Complete	94.2	0	Near Complete	TRUE	Mycobiome-HO_256,Mycobiome-HS_635
GCA_020450235.1_ASM2045023v1_genomic.fna	k__Fungi;p__Ascomycota;c__Saccharomycetes;o__Saccharomycetales;f__Saccharomycetaceae;g__Nakaseomyces;s__Nakaseomyces glabratus	NCBI	Complete	100	0	Near Complete	FALSE	-
GCA_029542805.1_ASM2954280v1_genomic.fna	k__Fungi;p__Basidiomycota;c__Malasseziomycetes;o__Malasseziales;f__Malasseziaceae;g__Malassezia;s__Malassezia cuniculi	NCBI	Complete	97.4	0	Near Complete	FALSE	-
GCA_014334815.1_ASM1433481v1_genomic.fna	k__Fungi;p__Ascomycota;c__Dothideomycetes;o__Pleosporales;f__Pleosporaceae;g__Pyrenophora;s__Pyrenophora teres	NCBI	Complete	100	0	Near Complete	FALSE	-
GCA_029542985.1_ASM2954298v1_genomic.fna	k__Fungi;p__Basidiomycota;c__Malasseziomycetes;o__Malasseziales;f__Malasseziaceae;g__Malassezia;s__Malassezia brasiliensis	NCBI	Complete	97	0.4	Near Complete	TRUE	Mycobiome-HO_257,Mycobiome-HS_636
GCA_021117315.1_ASM2111731v1_genomic.fna	k__Fungi;p__Ascomycota;c__Sordariomycetes;o__Diaporthales;f__Cryphonectriaceae;g__Immersiporthe;s__Immersiporthe knoxdaviesiana	NCBI	Complete	95.86	0	Near Complete	FALSE	-
GCA_029542905.1_ASM2954290v1_genomic.fna	k__Fungi;p__Basidiomycota;c__Malasseziomycetes;o__Malasseziales;f__Malasseziaceae;g__Malassezia;s__Malassezia arunalokei	NCBI	Complete	99.2	0.2	Near Complete	FALSE	-
GCF_013368755.1_ASM1336875v1_genomic.fna	k__Fungi;p__Ascomycota;c__Eurotiomycetes;o__Eurotiales;f__Trichocomaceae;g__Talaromyces;s__Talaromyces rugulosus	NCBI	Complete	100	0	Near Complete	TRUE	-
GCA_900080155.1_UBRO_v3_genomic.fna	k__Fungi;p__Basidiomycota;c__Ustilaginomycetes;o__Ustilaginales;f__Ustilaginaceae;g__Ustilago;s__Ustilago bromivora	NCBI	Complete	99.8	0.4	Near Complete	FALSE	-
GCA_016772215.1_ASM1677221v1_genomic.fna	k__Fungi;p__Ascomycota;c__Saccharomycetes;o__Saccharomycetales;f__Metschnikowiaceae;g__Candida/Metschnikowiaceae;s__[Candida] auris	NCBI	Complete	100	0	Near Complete	FALSE	-
GCF_000146045.2_R64_genomic.fna	k__Fungi;p__Ascomycota;c__Saccharomycetes;o__Saccharomycetales;f__Saccharomycetaceae;g__Saccharomyces;s__Saccharomyces cerevisiae	NCBI	Complete	100	0.21	Near Complete	FALSE	-
GCA_016495685.1_ASM1649568v1_genomic.fna	k__Fungi;p__Ascomycota;c__Saccharomycetes;o__Saccharomycetales;f__Metschnikowiaceae;g__Candida/Metschnikowiaceae;s__[Candida] auris	NCBI	Complete	100	0	Near Complete	FALSE	-
GCA_016495665.1_ASM1649566v1_genomic.fna	k__Fungi;p__Ascomycota;c__Saccharomycetes;o__Saccharomycetales;f__Metschnikowiaceae;g__Candida/Metschnikowiaceae;s__[Candida] auris	NCBI	Complete	100	0	Near Complete	FALSE	-
GCF_020509005.1_Cfulv_R5_v5_genomic.fna	k__Fungi;p__Ascomycota;c__Dothideomycetes;o__Mycosphaerellales;f__Mycosphaerellaceae;g__Fulvia;s__Fulvia fulva	NCBI	Complete	100	0	Near Complete	FALSE	-
GCA_016625955.1_ASM1662595v1_genomic.fna	k__Fungi;p__Ascomycota;c__Saccharomycetes;o__Saccharomycetales;f__Saccharomycetaceae;g__Kluyveromyces;s__Kluyveromyces marxianus	NCBI	Complete	99.17	0	Near Complete	FALSE	-
GCF_001548555.1_ASM154855v1_genomic.fna	k__Fungi;p__Ascomycota;c__Saccharomycetes;o__Saccharomycetales;f__Saccharomycetaceae;g__Eremothecium;s__Eremothecium sinecaudum	NCBI	Complete	100	0	Near Complete	TRUE	-
GCA_016772195.1_ASM1677219v1_genomic.fna	k__Fungi;p__Ascomycota;c__Saccharomycetes;o__Saccharomycetales;f__Metschnikowiaceae;g__Candida/Metschnikowiaceae;s__[Candida] auris	NCBI	Complete	100	2.07	Near Complete	FALSE	-
GCA_034447905.1_ASM3444790v1_genomic.fna	k__Fungi;p__Ascomycota;c__Sordariomycetes;o__Glomerellales;f__Glomerellaceae;g__Colletotrichum;s__Colletotrichum destructivum	NCBI	Complete	100	0	Near Complete	TRUE	-
GCA_014217725.1_ASM1421772v1_genomic.fna	k__Fungi;p__Ascomycota;c__Saccharomycetes;o__Saccharomycetales;f__Saccharomycetaceae;g__Nakaseomyces;s__Nakaseomyces glabratus	NCBI	Complete	100	0	Near Complete	FALSE	-
GCF_000026945.1_ASM2694v1_genomic.fna	k__Fungi;p__Ascomycota;c__Saccharomycetes;o__Saccharomycetales;f__Debaryomycetaceae;g__Candida;s__Candida dubliniensis	NCBI	Complete	100	0	Near Complete	FALSE	-
GCA_016906555.1_ASM1690655v1_genomic.fna	-	NCBI	Complete	82.61	0.87	Medium Quality	FALSE	-
GCF_011074865.1_ASM1107486v2_genomic.fna	k__Fungi;p__Ascomycota;c__Saccharomycetes;o__Saccharomycetales;f__Pichiaceae;g__Brettanomyces;s__Brettanomyces nanus	NCBI	Complete	100	0	Near Complete	TRUE	-
GCA_031357835.1_ASM3135783v1_genomic.fna	k__Fungi;p__Ascomycota;c__Saccharomycetes;o__Saccharomycetales;f__Metschnikowiaceae;g__Candida/Metschnikowiaceae;s__[Candida] auris	NCBI	Complete	100	0	Near Complete	FALSE	-
GCA_947243805.1_Suva-CBS7001_genomic.fna	k__Fungi;p__Ascomycota;c__Saccharomycetes;o__Saccharomycetales;f__Saccharomycetaceae;g__Saccharomyces;s__Saccharomyces uvarum	NCBI	Complete	99.79	0	Near Complete	FALSE	-
GCA_032767855.1_ASM3276785v1_genomic.fna	k__Fungi;p__Basidiomycota;c__Tremellomycetes;o__Tremellales;f__Tremellaceae;g__Tremella;s__Tremella fuciformis	NCBI	Complete	96.2	1.4	Near Complete	FALSE	-
GCA_032715285.1_ASM3271528v1_genomic.fna	k__Fungi;p__Ascomycota;c__Saccharomycetes;o__Saccharomycetales;f__Metschnikowiaceae;g__Candida/Metschnikowiaceae;s__[Candida] auris	NCBI	Complete	100	0	Near Complete	FALSE	-
GCF_001417885.1_Kmar_1.0_genomic.fna	k__Fungi;p__Ascomycota;c__Saccharomycetes;o__Saccharomycetales;f__Saccharomycetaceae;g__Kluyveromyces;s__Kluyveromyces marxianus	NCBI	Complete	100	0	Near Complete	FALSE	-
GCA_031359945.1_ASM3135994v1_genomic.fna	k__Fungi;p__Ascomycota;c__Saccharomycetes;o__Saccharomycetales;f__Metschnikowiaceae;g__Candida/Metschnikowiaceae;s__[Candida] auris	NCBI	Complete	100	0	Near Complete	FALSE	-
GCF_027921745.1_ASM2792174v1_genomic.fna	k__Fungi;p__Ascomycota;c__Schizosaccharomycetes;o__Schizosaccharomycetales;f__Schizosaccharomycetaceae;g__Schizosaccharomyces;s__Schizosaccharomyces osmophilus	NCBI	Complete	99.6	0.2	Near Complete	TRUE	-
GCA_008728235.1_ASM872823v1_genomic.fna	-	NCBI	Complete	93.48	22.17	Low Quality	FALSE	-
GCA_016772175.1_ASM1677217v1_genomic.fna	k__Fungi;p__Ascomycota;c__Saccharomycetes;o__Saccharomycetales;f__Metschnikowiaceae;g__Candida/Metschnikowiaceae;s__[Candida] auris	NCBI	Complete	100	0	Near Complete	FALSE	-
GCF_016861735.1_AchevalieriM1_assembly01_genomic.fna	k__Fungi;p__Ascomycota;c__Eurotiomycetes;o__Eurotiales;f__Aspergillaceae;g__Aspergillus;s__Aspergillus chevalieri	NCBI	Complete	100	0.38	Near Complete	FALSE	-
GCA_019039675.1_ASM1903967v1_genomic.fna	k__Fungi;p__Ascomycota;c__Saccharomycetes;o__Saccharomycetales;f__Metschnikowiaceae;g__Candida/Metschnikowiaceae;s__[Candida] auris	NCBI	Complete	100	0	Near Complete	FALSE	-
GCA_019039355.1_ASM1903935v1_genomic.fna	k__Fungi;p__Ascomycota;c__Saccharomycetes;o__Saccharomycetales;f__Metschnikowiaceae;g__Candida/Metschnikowiaceae;s__[Candida] auris	NCBI	Complete	100	0	Near Complete	FALSE	-
GCA_001592805.2_ASM159280v2_genomic.fna	-	NCBI	Complete	97.74	0	Near Complete	FALSE	-
GCA_019039495.1_ASM1903949v1_genomic.fna	k__Fungi;p__Ascomycota;c__Saccharomycetes;o__Saccharomycetales;f__Metschnikowiaceae;g__Candida/Metschnikowiaceae;s__[Candida] auris	NCBI	Complete	100	0	Near Complete	FALSE	-
GCA_026367875.1_ASM2636787v1_genomic.fna	k__Fungi;p__Ascomycota;c__Dothideomycetes;o__Pleosporales;f__Pleosporaceae;g__Bipolaris;s__Bipolaris zeicola	NCBI	Complete	90.23	0.75	Near Complete	FALSE	-
GCA_019039455.1_ASM1903945v1_genomic.fna	k__Fungi;p__Ascomycota;c__Saccharomycetes;o__Saccharomycetales;f__Metschnikowiaceae;g__Candida/Metschnikowiaceae;s__[Candida] auris	NCBI	Complete	100	0	Near Complete	FALSE	-
GCA_019039375.1_ASM1903937v1_genomic.fna	k__Fungi;p__Ascomycota;c__Saccharomycetes;o__Saccharomycetales;f__Metschnikowiaceae;g__Candida/Metschnikowiaceae;s__[Candida] auris	NCBI	Complete	99.79	0	Near Complete	FALSE	-
GCA_027557565.1_ASM2755756v1_genomic.fna	k__Fungi;p__Ascomycota;c__Saccharomycetes;o__Saccharomycetales;f__Saccharomycetaceae;g__Saccharomyces;s__Saccharomyces uvarum	NCBI	Complete	99.79	0	Near Complete	FALSE	-
GCA_019039395.1_ASM1903939v1_genomic.fna	k__Fungi;p__Ascomycota;c__Saccharomycetes;o__Saccharomycetales;f__Metschnikowiaceae;g__Candida/Metschnikowiaceae;s__[Candida] auris	NCBI	Complete	100	0	Near Complete	FALSE	-
GCA_019039775.1_ASM1903977v1_genomic.fna	k__Fungi;p__Ascomycota;c__Saccharomycetes;o__Saccharomycetales;f__Metschnikowiaceae;g__Candida/Metschnikowiaceae;s__[Candida] auris	NCBI	Complete	100	0	Near Complete	FALSE	-
GCF_000226115.1_ASM22611v1_genomic.fna	k__Fungi;p__Ascomycota;c__Sordariomycetes;o__Sordariales;f__Chaetomiaceae;g__Thermothielavioides;s__Thermothielavioides terrestris	NCBI	Complete	100	0	Near Complete	TRUE	-
GCA_019039755.1_ASM1903975v1_genomic.fna	k__Fungi;p__Ascomycota;c__Saccharomycetes;o__Saccharomycetales;f__Metschnikowiaceae;g__Candida/Metschnikowiaceae;s__[Candida] auris	NCBI	Complete	100	0	Near Complete	FALSE	-
GCA_019039715.1_ASM1903971v1_genomic.fna	k__Fungi;p__Ascomycota;c__Saccharomycetes;o__Saccharomycetales;f__Metschnikowiaceae;g__Candida/Metschnikowiaceae;s__[Candida] auris	NCBI	Complete	100	0	Near Complete	FALSE	-
GCF_013085055.1_ASM1308505v1_genomic.fna	k__Fungi;p__Ascomycota;c__Sordariomycetes;o__Hypocreales;f__Nectriaceae;g__Fusarium;s__Fusarium oxysporum	NCBI	Complete	100	0	Near Complete	FALSE	-
GCA_019039295.1_ASM1903929v1_genomic.fna	k__Fungi;p__Ascomycota;c__Saccharomycetes;o__Saccharomycetales;f__Metschnikowiaceae;g__Candida/Metschnikowiaceae;s__[Candida] auris	NCBI	Complete	100	0	Near Complete	FALSE	-
GCA_019443865.1_ASM1944386v1_genomic.fna	k__Fungi;p__Ascomycota;c__Dothideomycetes;o__Mycosphaerellales;f__Mycosphaerellaceae;g__Zymoseptoria;s__Zymoseptoria tritici	NCBI	Complete	100	0	Near Complete	FALSE	-
GCA_019039555.1_ASM1903955v1_genomic.fna	k__Fungi;p__Ascomycota;c__Saccharomycetes;o__Saccharomycetales;f__Metschnikowiaceae;g__Candida/Metschnikowiaceae;s__[Candida] auris	NCBI	Complete	100	0	Near Complete	FALSE	-
GCA_004014915.1_ASM401491v1_genomic.fna	k__Fungi;p__Ascomycota;c__Saccharomycetes;o__Saccharomycetales;f__Saccharomycetaceae;g__Saccharomyces;s__Saccharomyces cerevisiae	NCBI	Complete	99.79	0	Near Complete	FALSE	-
GCA_019039735.1_ASM1903973v1_genomic.fna	k__Fungi;p__Ascomycota;c__Saccharomycetes;o__Saccharomycetales;f__Metschnikowiaceae;g__Candida/Metschnikowiaceae;s__[Candida] auris	NCBI	Complete	100	0	Near Complete	FALSE	-
GCA_001051215.1_ASM105121v1_genomic.fna	k__Fungi;p__Ascomycota;c__Saccharomycetes;o__Saccharomycetales;f__Saccharomycetaceae;g__Saccharomyces;s__Saccharomyces cerevisiae	NCBI	Complete	100	0.21	Near Complete	FALSE	-
GCA_019039435.1_ASM1903943v1_genomic.fna	k__Fungi;p__Ascomycota;c__Saccharomycetes;o__Saccharomycetales;f__Metschnikowiaceae;g__Candida/Metschnikowiaceae;s__[Candida] auris	NCBI	Complete	100	0	Near Complete	FALSE	-
GCA_019039615.1_ASM1903961v1_genomic.fna	k__Fungi;p__Ascomycota;c__Saccharomycetes;o__Saccharomycetales;f__Metschnikowiaceae;g__Candida/Metschnikowiaceae;s__[Candida] auris	NCBI	Complete	100	0	Near Complete	FALSE	-
GCF_000002515.2_ASM251v1_genomic.fna	k__Fungi;p__Ascomycota;c__Saccharomycetes;o__Saccharomycetales;f__Saccharomycetaceae;g__Kluyveromyces;s__Kluyveromyces lactis	NCBI	Complete	100	0	Near Complete	FALSE	-
GCA_019039535.1_ASM1903953v1_genomic.fna	k__Fungi;p__Ascomycota;c__Saccharomycetes;o__Saccharomycetales;f__Metschnikowiaceae;g__Candida/Metschnikowiaceae;s__[Candida] auris	NCBI	Complete	100	0	Near Complete	FALSE	-
GCF_004011695.2_ASM401169v2_genomic.fna	k__Fungi;p__Ascomycota;c__Dothideomycetes;o__Pleosporales;f__Didymellaceae;g__Ascochyta;s__Ascochyta rabiei	NCBI	Complete	100	0	Near Complete	TRUE	Mycobiome-HG_143
GCA_014490615.1_ASM1449061v1_genomic.fna	k__Fungi;p__Ascomycota;c__Saccharomycetes;o__Saccharomycetales;f__Dipodascaceae;g__Yarrowia;s__Yarrowia lipolytica	NCBI	Complete	100	0	Near Complete	FALSE	-
GCA_019039695.1_ASM1903969v1_genomic.fna	k__Fungi;p__Ascomycota;c__Saccharomycetes;o__Saccharomycetales;f__Metschnikowiaceae;g__Candida/Metschnikowiaceae;s__[Candida] auris	NCBI	Complete	100	0	Near Complete	FALSE	-
GCA_019039275.1_ASM1903927v1_genomic.fna	k__Fungi;p__Ascomycota;c__Saccharomycetes;o__Saccharomycetales;f__Metschnikowiaceae;g__Candida/Metschnikowiaceae;s__[Candida] auris	NCBI	Complete	100	0	Near Complete	FALSE	-
GCA_026184415.1_ASM2618441v1_genomic.fna	-	NCBI	Complete	100	0	Near Complete	FALSE	-
GCA_019431265.1_ASM1943126v1_genomic.fna	-	NCBI	Complete	86.54	0.41	Medium Quality	FALSE	-
GCA_003013175.1_ASM301317v1_genomic.fna	k__Fungi;p__Ascomycota;c__Saccharomycetes;o__Saccharomycetales;f__Saccharomycetaceae;g__Torulaspora;s__Torulaspora delbrueckii	NCBI	Complete	98.76	0.21	Near Complete	FALSE	-
GCA_019039315.1_ASM1903931v1_genomic.fna	k__Fungi;p__Ascomycota;c__Saccharomycetes;o__Saccharomycetales;f__Metschnikowiaceae;g__Candida/Metschnikowiaceae;s__[Candida] auris	NCBI	Complete	100	0	Near Complete	FALSE	-
GCA_019039475.1_ASM1903947v1_genomic.fna	k__Fungi;p__Ascomycota;c__Saccharomycetes;o__Saccharomycetales;f__Metschnikowiaceae;g__Candida/Metschnikowiaceae;s__[Candida] auris	NCBI	Complete	100	0	Near Complete	FALSE	-
GCA_020975435.1_ASM2097543v1_genomic.fna	k__Fungi;p__Basidiomycota;c__Tremellomycetes;o__Tremellales;f__Cryptococcaceae;g__Cryptococcus;s__Cryptococcus neoformans	NCBI	Complete	99.8	0	Near Complete	FALSE	-
GCA_019039635.1_ASM1903963v1_genomic.fna	k__Fungi;p__Ascomycota;c__Saccharomycetes;o__Saccharomycetales;f__Metschnikowiaceae;g__Candida/Metschnikowiaceae;s__[Candida] auris	NCBI	Complete	100	0	Near Complete	FALSE	-
GCA_031488875.1_ASM3148887v1_genomic.fna	k__Fungi;p__Ascomycota;c__Saccharomycetes;o__Saccharomycetales;f__Dipodascaceae;g__Yarrowia;s__Yarrowia lipolytica	NCBI	Complete	100	0	Near Complete	FALSE	-
GCA_022695735.1_ASM2269573v1_genomic.fna	k__Fungi;p__Ascomycota;c__Saccharomycetes;o__Saccharomycetales;f__Saccharomycetaceae;g__Saccharomyces;s__Saccharomyces cerevisiae	NCBI	Complete	100	0	Near Complete	FALSE	-
GCA_004328465.1_ASM432846v1_genomic.fna	k__Fungi;p__Ascomycota;c__Saccharomycetes;o__Saccharomycetales;f__Saccharomycetaceae;g__Saccharomyces;s__Saccharomyces cerevisiae	NCBI	Complete	100	0.21	Near Complete	FALSE	-
GCA_019039415.1_ASM1903941v1_genomic.fna	k__Fungi;p__Ascomycota;c__Saccharomycetes;o__Saccharomycetales;f__Metschnikowiaceae;g__Candida/Metschnikowiaceae;s__[Candida] auris	NCBI	Complete	100	0	Near Complete	FALSE	-
GCA_009017415.1_ASM901741v1_genomic.fna	k__Fungi;p__Ascomycota;c__Eurotiomycetes;o__Eurotiales;f__Aspergillaceae;g__Aspergillus;s__Aspergillus flavus	NCBI	Complete	100	0	Near Complete	FALSE	-
GCA_019039655.1_ASM1903965v1_genomic.fna	k__Fungi;p__Ascomycota;c__Saccharomycetes;o__Saccharomycetales;f__Metschnikowiaceae;g__Candida/Metschnikowiaceae;s__[Candida] auris	NCBI	Complete	100	0	Near Complete	FALSE	-
GCA_019039515.1_ASM1903951v1_genomic.fna	k__Fungi;p__Ascomycota;c__Saccharomycetes;o__Saccharomycetales;f__Metschnikowiaceae;g__Candida/Metschnikowiaceae;s__[Candida] auris	NCBI	Complete	100	0	Near Complete	FALSE	-
GCA_003856775.1_ASM385677v1_genomic.fna	k__Fungi;p__Ascomycota;c__Saccharomycetes;o__Saccharomycetales;f__Debaryomycetaceae;g__Hyphopichia;s__Hyphopichia pseudoburtonii	NCBI	Complete	99.79	0	Near Complete	TRUE	-
GCA_019332025.1_ASM1933202v1_genomic.fna	k__Fungi;p__Ascomycota;c__Saccharomycetes;o__Saccharomycetales;f__Metschnikowiaceae;g__Candida/Metschnikowiaceae;s__[Candida] haemuloni	NCBI	Complete	100	0	Near Complete	FALSE	-
GCA_019039595.1_ASM1903959v1_genomic.fna	k__Fungi;p__Ascomycota;c__Saccharomycetes;o__Saccharomycetales;f__Metschnikowiaceae;g__Candida/Metschnikowiaceae;s__[Candida] auris	NCBI	Complete	100	0	Near Complete	FALSE	-
GCA_019039335.1_ASM1903933v1_genomic.fna	k__Fungi;p__Ascomycota;c__Saccharomycetes;o__Saccharomycetales;f__Metschnikowiaceae;g__Candida/Metschnikowiaceae;s__[Candida] auris	NCBI	Complete	99.79	0	Near Complete	FALSE	-
GCA_025948275.1_ASM2594827v1_genomic.fna	k__Fungi;p__Ascomycota;c__Sordariomycetes;o__Hypocreales;f__Nectriaceae;g__Fusarium;s__Fusarium avenaceum	NCBI	Complete	99.25	0.38	Near Complete	FALSE	-
GCA_016806755.1_ASM1680675v1_genomic.fna	k__Fungi;p__Ascomycota;c__Sordariomycetes;o__Hypocreales;f__Hypocreaceae;g__Trichoderma;s__Trichoderma reesei	NCBI	Complete	100	0	Near Complete	FALSE	-
GCA_016772155.1_ASM1677215v1_genomic.fna	k__Fungi;p__Ascomycota;c__Saccharomycetes;o__Saccharomycetales;f__Metschnikowiaceae;g__Candida/Metschnikowiaceae;s__[Candida] auris	NCBI	Complete	100	0	Near Complete	FALSE	-
GCF_016861865.1_ApuulaauensisMK2_assembly01_genomic.fna	k__Fungi;p__Ascomycota;c__Eurotiomycetes;o__Eurotiales;f__Aspergillaceae;g__Aspergillus;s__Aspergillus puulaauensis	NCBI	Complete	100	0	Near Complete	TRUE	-
GCA_019039575.1_ASM1903957v1_genomic.fna	k__Fungi;p__Ascomycota;c__Saccharomycetes;o__Saccharomycetales;f__Metschnikowiaceae;g__Candida/Metschnikowiaceae;s__[Candida] auris	NCBI	Complete	100	0	Near Complete	FALSE	-
GCF_005498985.1_PGRAM_IIB_1.0_genomic.fna	k__Fungi;p__Basidiomycota;c__Ustilaginomycetes;o__Ustilaginales;f__Ustilaginaceae;g__Sporisorium;s__Sporisorium graminicola	NCBI	Complete	100	0	Near Complete	TRUE	Mycobiome-HG_564
GCA_014751505.1_ASM1475150v1_genomic.fna	k__Fungi;p__Ascomycota;c__Dothideomycetes;o__Pleosporales;f__Pleosporaceae;g__Alternaria;s__Alternaria alternata	NCBI	Complete	100	0	Near Complete	FALSE	-
GCA_031463115.1_ASM3146311v1_genomic.fna	k__Fungi;p__Ascomycota;c__Saccharomycetes;o__Saccharomycetales;f__Metschnikowiaceae;g__Candida/Metschnikowiaceae;s__[Candida] auris	NCBI	Complete	100	0	Near Complete	FALSE	-
GCA_008275145.1_ASM827514v1_genomic.fna	k__Fungi;p__Ascomycota;c__Saccharomycetes;o__Saccharomycetales;f__Metschnikowiaceae;g__Candida/Metschnikowiaceae;s__[Candida] auris	NCBI	Complete	95.03	0	Near Complete	FALSE	-
GCA_016772235.1_ASM1677223v1_genomic.fna	k__Fungi;p__Ascomycota;c__Saccharomycetes;o__Saccharomycetales;f__Metschnikowiaceae;g__Candida/Metschnikowiaceae;s__[Candida] auris	NCBI	Complete	100	0	Near Complete	FALSE	-
GCF_000143535.2_ASM14353v4_genomic.fna	k__Fungi;p__Ascomycota;c__Leotiomycetes;o__Helotiales;f__Sclerotiniaceae;g__Botrytis;s__Botrytis cinerea	NCBI	Complete	100	0	Near Complete	FALSE	-
GCA_014826065.1_ASM1482606v1_genomic.fna	k__Fungi;p__Basidiomycota;c__Ustilaginomycetes;o__Ustilaginales;f__Ustilaginaceae;g__Anthracocystis;s__Anthracocystis panici-leucophaei	NCBI	Complete	97.2	0	Near Complete	TRUE	-
GCA_030168465.1_ASM3016846v1_genomic.fna	k__Fungi;p__Ascomycota;c__Saccharomycetes;o__Saccharomycetales;f__Pichiaceae;g__Pichia;s__Pichia terricola	NCBI	Complete	99.17	0.62	Near Complete	FALSE	-
GCA_030518555.1_ASM3051855v1_genomic.fna	k__Fungi;p__Ascomycota;c__Eurotiomycetes;o__Eurotiales;f__Aspergillaceae;g__Penicillium;s__Penicillium roqueforti	NCBI	Complete	100	0	Near Complete	FALSE	-
GCA_009498055.1_ASM949805v1_genomic.fna	k__Fungi;p__Ascomycota;c__Saccharomycetes;o__Saccharomycetales;f__Metschnikowiaceae;g__Clavispora;s__Clavispora lusitaniae	NCBI	Complete	100	0	Near Complete	FALSE	-
GCA_020906515.1_ASM2090651v1_genomic.fna	k__Fungi;p__Basidiomycota;c__Tremellomycetes;o__Trichosporonales;f__Trichosporonaceae;g__Vanrija;s__Vanrija pseudolonga	NCBI	Complete	98.4	1	Near Complete	TRUE	Mycobiome-HG_764,Mycobiome-HO_258,Mycobiome-HS_637
GCA_009938135.1_ASM993813v1_genomic.fna	k__Fungi;p__Basidiomycota;c__Malasseziomycetes;o__Malasseziales;f__Malasseziaceae;g__Malassezia;s__Malassezia furfur	NCBI	Complete	97.2	0.6	Near Complete	FALSE	-
GCA_035610405.1_ASM3561040v1_genomic.fna	-	NCBI	Complete	99.59	0.41	Near Complete	FALSE	-
GCA_014673535.1_ASM1467353v1_genomic.fna	k__Fungi;p__Ascomycota;c__Saccharomycetes;o__Saccharomycetales;f__Metschnikowiaceae;g__Candida/Metschnikowiaceae;s__[Candida] auris	NCBI	Complete	100	0	Near Complete	FALSE	-
GCA_026210745.1_ASM2621074v1_genomic.fna	k__Fungi;p__Basidiomycota;c__Exobasidiomycetes;o__Exobasidiales;f__Exobasidiaceae;g__Exobasidium;s__Exobasidium rhododendri	NCBI	Complete	99.2	0.4	Near Complete	TRUE	-
GCA_031851675.1_ASM3185167v1_genomic.fna	k__Fungi;p__Ascomycota;c__Saccharomycetes;o__Saccharomycetales;f__Debaryomycetaceae;g__Kurtzmaniella;s__[Candida] zeylanoides	NCBI	Complete	98.96	0	Near Complete	TRUE	-
GCA_003709285.1_ASM370928v1_genomic.fna	k__Fungi;p__Ascomycota;c__Saccharomycetes;o__Saccharomycetales;f__Saccharomycetaceae;g__Saccharomyces;s__Saccharomyces cerevisiae	NCBI	Complete	100	0	Near Complete	FALSE	-
GCA_014607475.1_ASM1460747v1_genomic.fna	k__Fungi;p__Ascomycota;c__Sordariomycetes;o__Hypocreales;f__Cordycipitaceae;g__Beauveria;s__Beauveria bassiana	NCBI	Complete	100	0	Near Complete	FALSE	-
GCA_032882995.1_ASM3288299v1_genomic.fna	k__Fungi;p__Ascomycota;c__Schizosaccharomycetes;o__Schizosaccharomycetales;f__Schizosaccharomycetaceae;g__Schizosaccharomyces;s__Schizosaccharomyces versatilis	NCBI	Complete	98.8	0.2	Near Complete	TRUE	-
GCA_023273805.1_ASM2327380v1_genomic.fna	k__Fungi;p__Basidiomycota;c__Exobasidiomycetes;o__Exobasidiales;f__Exobasidiaceae;g__Exobasidium;s__Exobasidium cylindrosporum	NCBI	Complete	99.4	0.4	Near Complete	TRUE	Mycobiome-HG_765
GCA_001854445.2_ASM185444v2_genomic.fna	k__Fungi;p__Ascomycota;c__Saccharomycetes;o__Saccharomycetales;f__Saccharomycetaceae;g__Kluyveromyces;s__Kluyveromyces marxianus	NCBI	Complete	100	0	Near Complete	FALSE	-
GCA_002952155.1_ASM295215v1_genomic.fna	k__Fungi;p__Ascomycota;c__Dothideomycetes;o__Pleosporales;f__Pleosporaceae;g__Alternaria;s__Alternaria solani	NCBI	Complete	100	0	Near Complete	TRUE	-
GCA_001936155.1_KPH12_genomic.fna	k__Fungi;p__Ascomycota;c__Saccharomycetes;o__Saccharomycetales;f__Saccharomycopsidaceae;g__Saccharomycopsis;s__Saccharomycopsis fibuligera	NCBI	Complete	98.14	1.66	Near Complete	FALSE	-
GCA_033870435.1_ASM3387043v1_genomic.fna	k__Fungi;p__Ascomycota;c__Sordariomycetes;o__Sordariales;f__Sordariaceae;g__Sordaria;s__Sordaria macrospora	NCBI	Complete	100	0	Near Complete	FALSE	-
GCA_016806815.1_ASM1680681v1_genomic.fna	k__Fungi;p__Ascomycota;c__Sordariomycetes;o__Hypocreales;f__Hypocreaceae;g__Trichoderma;s__Trichoderma reesei	NCBI	Complete	100	0	Near Complete	TRUE	Mycobiome-HG_102
GCA_020023485.1_ASM2002348v1_genomic.fna	k__Fungi;p__Ascomycota;c__Saccharomycetes;o__Saccharomycetales;f__Pichiaceae;g__Ogataea;s__Ogataea polymorpha	NCBI	Complete	100	0	Near Complete	FALSE	-
GCA_016809505.1_ASM1680950v1_genomic.fna	k__Fungi;p__Ascomycota;c__Saccharomycetes;o__Saccharomycetales;f__Metschnikowiaceae;g__Candida/Metschnikowiaceae;s__[Candida] auris	NCBI	Complete	100	0	Near Complete	FALSE	-
GCF_022605165.1_ASM2260516v1_genomic.fna	k__Fungi;p__Ascomycota;c__Sordariomycetes;o__Hypocreales;f__Ophiocordycipitaceae;g__Purpureocillium;s__Purpureocillium takamizusanense	NCBI	Complete	99.62	0	Near Complete	TRUE	-
GCA_029203305.1_ASM2920330v1_genomic.fna	k__Fungi;p__Ascomycota;c__Saccharomycetes;o__Saccharomycetales;f__Debaryomycetaceae;g__Yamadazyma;s__Yamadazyma tenuis	NCBI	Complete	100	0	Near Complete	TRUE	-
GCA_024114885.1_ASM2411488v1_genomic.fna	k__Fungi;p__Ascomycota;c__Dothideomycetes;o__Mycosphaerellales;f__Mycosphaerellaceae;g__Septoria;s__Septoria linicola	NCBI	Complete	100	0	Near Complete	TRUE	-
GCA_016806795.1_ASM1680679v1_genomic.fna	k__Fungi;p__Ascomycota;c__Sordariomycetes;o__Hypocreales;f__Hypocreaceae;g__Trichoderma;s__Trichoderma reesei	NCBI	Complete	100	0	Near Complete	FALSE	-
GCF_026914185.1_ASM2691418v1_genomic.fna	-	NCBI	Complete	94.4	7	Low Quality	FALSE	-
GCA_016806775.1_ASM1680677v1_genomic.fna	k__Fungi;p__Ascomycota;c__Sordariomycetes;o__Hypocreales;f__Hypocreaceae;g__Trichoderma;s__Trichoderma reesei	NCBI	Complete	99.25	0	Near Complete	FALSE	-
GCA_009856665.1_ASM985666v1_genomic.fna	k__Fungi;p__Ascomycota;c__Eurotiomycetes;o__Eurotiales;f__Aspergillaceae;g__Aspergillus;s__Aspergillus flavus	NCBI	Complete	100	0	Near Complete	FALSE	-
GCA_013177555.1_ASM1317755v1_genomic.fna	k__Fungi;p__Ascomycota;c__Saccharomycetes;o__Saccharomycetales;f__Debaryomycetaceae;g__Candida;s__Candida tropicalis	NCBI	Complete	99.79	0.21	Near Complete	FALSE	-
GCA_016806875.1_ASM1680687v1_genomic.fna	k__Fungi;p__Ascomycota;c__Sordariomycetes;o__Hypocreales;f__Hypocreaceae;g__Trichoderma;s__Trichoderma reesei	NCBI	Complete	100	0	Near Complete	FALSE	-
GCA_023658475.1_ASM2365847v1_genomic.fna	k__Fungi;p__Ascomycota;c__Sordariomycetes;o__Hypocreales;f__Clavicipitaceae;g__Epichloe;s__Epichloe elymi	NCBI	Complete	100	0	Near Complete	FALSE	-
GCA_008080495.1_ASM808049v1_genomic.fna	k__Fungi;p__Ascomycota;c__Sordariomycetes;o__Hypocreales;f__Cordycipitaceae;g__Cordyceps;s__Cordyceps militaris	NCBI	Complete	100	0	Near Complete	TRUE	-
GCA_000968835.1_ASM96883v1_genomic.fna	k__Fungi;p__Ascomycota;c__Saccharomycetes;o__Saccharomycetales;f__Saccharomycetaceae;g__Eremothecium;s__Eremothecium gossypii	NCBI	Complete	100	0	Near Complete	TRUE	-
GCA_023272835.1_ASM2327283v1_genomic.fna	k__Fungi;p__Ascomycota;c__Saccharomycetes;o__Saccharomycetales;f__Dipodascaceae;g__Yarrowia;s__Yarrowia lipolytica	NCBI	Complete	99.59	0	Near Complete	FALSE	-
GCA_000412225.2_ASM41222v2_genomic.fna	k__Fungi;p__Ascomycota;c__Saccharomycetes;o__Saccharomycetales;f__Saccharomycetaceae;g__Eremothecium;s__[Ashbya] aceris (nom. inval.)	NCBI	Complete	100	0	Near Complete	TRUE	-
GCF_023278565.1_ASM2327856v1_genomic.fna	k__Fungi;p__Ascomycota;c__Sordariomycetes;o__Glomerellales;f__Glomerellaceae;g__Colletotrichum;s__Colletotrichum lupini	NCBI	Complete	100	0	Near Complete	TRUE	-
GCA_029952725.1_ASM2995272v1_genomic.fna	k__Fungi;p__Basidiomycota;c__Exobasidiomycetes;o__Tilletiales;f__Tilletiaceae;g__Salmacisia;s__Salmacisia buchloeana	NCBI	Complete	90.6	2	Near Complete	FALSE	-
GCA_014784225.2_ASM1478422v2_genomic.fna	k__Fungi;p__Ascomycota;c__Eurotiomycetes;o__Eurotiales;f__Aspergillaceae;g__Aspergillus;s__Aspergillus flavus	NCBI	Complete	100	0	Near Complete	FALSE	-
GCA_030345115.1_ASM3034511v1_genomic.fna	k__Fungi;p__Ascomycota;c__Sordariomycetes;o__Hypocreales;f__Nectriaceae;g__Fusarium;s__Fusarium oxysporum	NCBI	Complete	100	4.89	Near Complete	FALSE	-
GCA_013390285.1_ASM1339028v1_genomic.fna	k__Fungi;p__Ascomycota;c__Dothideomycetes;o__Pleosporales;f__Pleosporaceae;g__Exserohilum;s__Exserohilum turcicum	NCBI	Complete	100	0.38	Near Complete	FALSE	-
GCA_004217705.1_ASM421770v1_genomic.fna	k__Fungi;p__Ascomycota;c__Saccharomycetes;o__Saccharomycetales;f__Metschnikowiaceae;g__Metschnikowia;s__Metschnikowia aff. pulcherrima	NCBI	Complete	100	0	Near Complete	TRUE	-
GCA_001984395.2_ASM198439v2_genomic.fna	-	NCBI	Complete	100	95.24	Low Quality	FALSE	-
GCF_026873545.1_ASM2687354v1_genomic.fna	k__Fungi;p__Ascomycota;c__Sordariomycetes;o__Hypocreales;f__Nectriaceae;g__Fusarium;s__Fusarium falciforme	NCBI	Complete	100	0	Near Complete	TRUE	Mycobiome-HG_459
GCA_001571465.2_ASM157146v2_genomic.fna	k__Fungi;p__Ascomycota;c__Eurotiomycetes;o__Eurotiales;f__Trichocomaceae;g__Talaromyces;s__Talaromyces pinophilus	NCBI	Complete	100	0	Near Complete	FALSE	-
GCA_016767195.1_ASM1676719v1_genomic.fna	k__Fungi;p__Ascomycota;c__Dothideomycetes;o__Pleosporales;f__Didymellaceae;g__Stagonosporopsis;s__Stagonosporopsis rhizophila	NCBI	Complete	100	0	Near Complete	TRUE	-
GCA_032598715.1_ASM3259871v1_genomic.fna	-	NCBI	Complete	98.96	0	Near Complete	FALSE	-
GCA_027920445.1_ASM2792044v1_genomic.fna	k__Fungi;p__Ascomycota;c__Sordariomycetes;o__Hypocreales;f__Nectriaceae;g__Fusarium;s__Fusarium oxysporum	NCBI	Complete	93.23	0	Near Complete	FALSE	-
GCA_004299765.1_ASM429976v1_genomic.fna	k__Fungi;p__Ascomycota;c__Eurotiomycetes;o__Eurotiales;f__Trichocomaceae;g__Talaromyces;s__Talaromyces funiculosus	NCBI	Complete	100	0	Near Complete	FALSE	-
GCA_021172205.1_ASM2117220v1_genomic.fna	k__Fungi;p__Ascomycota;c__Saccharomycetes;o__Saccharomycetales;f__Saccharomycetaceae;g__Saccharomyces;s__Saccharomyces cerevisiae	NCBI	Complete	99.79	0.62	Near Complete	FALSE	-
GCA_007993695.1_ASM799369v1_genomic.fna	k__Fungi;p__Ascomycota;c__Saccharomycetes;o__Saccharomycetales;f__Saccharomycetaceae;g__Kluyveromyces;s__Kluyveromyces lactis	NCBI	Complete	100	0	Near Complete	FALSE	-
GCA_022641835.1_ASM2264183v1_genomic.fna	k__Fungi;p__Ascomycota;c__Saccharomycetes;o__Saccharomycetales;f__Phaffomycetaceae;g__Cyberlindnera;s__Cyberlindnera fabianii	NCBI	Complete	100	0.21	Near Complete	TRUE	Mycobiome-HG_198,Mycobiome-HS_148
GCA_010232095.1_ASM1023209v1_genomic.fna	k__Fungi;p__Basidiomycota;c__Malasseziomycetes;o__Malasseziales;f__Malasseziaceae;g__Malassezia;s__Malassezia globosa	NCBI	Complete	99.2	0	Near Complete	FALSE	-
GCA_015678955.1_ASM1567895v1_genomic.fna	k__Fungi;p__Ascomycota;c__Sordariomycetes;o__Diaporthales;f__Cryphonectriaceae;g__Chrysoporthe;s__Chrysoporthe puriensis	NCBI	Complete	100	0	Near Complete	TRUE	-
GCA_016767815.1_ASM1676781v1_genomic.fna	k__Fungi;p__Ascomycota;c__Eurotiomycetes;o__Eurotiales;f__Aspergillaceae;g__Penicillium;s__Penicillium digitatum	NCBI	Complete	100	0	Near Complete	FALSE	-
GCA_003054405.1_ASM305440v1_genomic.fna	k__Fungi;p__Ascomycota;c__Saccharomycetes;o__Saccharomycetales;f__Pichiaceae;g__Pichia;s__Pichia kudriavzevii	NCBI	Complete	98.76	0	Near Complete	FALSE	-
GCA_002006585.1_ASM200658v1_genomic.fna	k__Fungi;p__Ascomycota;c__Sordariomycetes;o__Hypocreales;f__Hypocreaceae;g__Trichoderma;s__Trichoderma reesei	NCBI	Complete	100	0	Near Complete	FALSE	-
GCA_020647865.1_ASM2064786v1_genomic.fna	k__Fungi;p__Ascomycota;c__Sordariomycetes;o__Hypocreales;f__Hypocreaceae;g__Trichoderma;s__Trichoderma asperellum	NCBI	Complete	100	0	Near Complete	FALSE	-
GCA_900235035.2_KP_7435-4_genomic.fna	k__Fungi;p__Ascomycota;c__Saccharomycetes;o__Saccharomycetales;f__Phaffomycetaceae;g__Komagataella;s__Komagataella phaffii	NCBI	Complete	100	0.21	Near Complete	FALSE	-
GCA_900290405.1_SacJureiUoM1_genomic.fna	k__Fungi;p__Ascomycota;c__Saccharomycetes;o__Saccharomycetales;f__Saccharomycetaceae;g__Saccharomyces;s__Saccharomyces jurei	NCBI	Complete	99.79	0	Near Complete	TRUE	Mycobiome-HS_638
GCA_008274985.1_ASM827498v1_genomic.fna	k__Fungi;p__Ascomycota;c__Eurotiomycetes;o__Eurotiales;f__Aspergillaceae;g__Aspergillus;s__Aspergillus sojae	NCBI	Complete	100	0	Near Complete	FALSE	-
GCA_017161175.1_ASM1716117v1_genomic.fna	k__Fungi;p__Ascomycota;c__Saccharomycetes;o__Saccharomycetales;f__Pichiaceae;g__Ogataea;s__Ogataea polymorpha	NCBI	Complete	100	0	Near Complete	FALSE	-
GCA_017949455.1_ASM1794945v1_genomic.fna	k__Fungi;p__Ascomycota;c__Dothideomycetes;o__Dothideales;f__Saccotheciaceae;g__Aureobasidium;s__Aureobasidium melanogenum	NCBI	Complete	99.62	0.38	Near Complete	FALSE	-
GCF_000687475.1_ASM68747v2_genomic.fna	k__Fungi;p__Ascomycota;c__Sordariomycetes;o__Hypocreales;f__Clavicipitaceae;g__Ustilaginoidea;s__Ustilaginoidea virens	NCBI	Complete	99.62	0.38	Near Complete	FALSE	-
GCA_020809705.1_ASM2080970v1_genomic.fna	k__Fungi;p__Ascomycota;c__Sordariomycetes;o__Hypocreales;f__Nectriaceae;g__Calonectria;s__Calonectria ilicicola	NCBI	Complete	100	0	Near Complete	FALSE	-
GCA_023658505.1_ASM2365850v1_genomic.fna	-	NCBI	Complete	87.59	0.75	Medium Quality	FALSE	-
GCA_017766805.1_ASM1776680v1_genomic.fna	k__Fungi;p__Ascomycota;c__Dothideomycetes;o__Mycosphaerellales;f__Mycosphaerellaceae;g__Zymoseptoria;s__Zymoseptoria tritici	NCBI	Complete	100	0	Near Complete	FALSE	-
GCA_029891365.1_ASM2989136v1_genomic.fna	k__Fungi;p__Ascomycota;c__Dothideomycetes;o__Pleosporales;f__Pleosporaceae;g__Alternaria;s__Alternaria alternata	NCBI	Complete	100	0	Near Complete	FALSE	-
GCA_017945965.1_ASM1794596v1_genomic.fna	k__Fungi;p__Ascomycota;c__Sordariomycetes;o__Hypocreales;f__Hypocreaceae;g__Trichoderma;s__Trichoderma asperellum	NCBI	Complete	99.62	0	Near Complete	FALSE	-
GCA_030515275.1_ASM3051527v1_genomic.fna	k__Fungi;p__Ascomycota;c__Eurotiomycetes;o__Eurotiales;f__Aspergillaceae;g__Aspergillus;s__Aspergillus flavus	NCBI	Complete	100	0	Near Complete	FALSE	-
GCA_019551875.1_ASM1955187v1_genomic.fna	k__Fungi;p__Ascomycota;c__Sordariomycetes;o__Glomerellales;f__Plectosphaerellaceae;g__Verticillium;s__Verticillium nonalfalfae	NCBI	Complete	100	0	Near Complete	FALSE	-
GCA_032464415.1_ASM3246441v1_genomic.fna	k__Fungi;p__Basidiomycota;c__Tremellomycetes;o__Tremellales;f__Tremellaceae;g__Tremella;s__Tremella fuciformis	NCBI	Complete	96.2	1.6	Near Complete	FALSE	-
GCA_019677325.2_ASM1967732v2_genomic.fna	k__Fungi;p__Basidiomycota;c__Agaricomycetes;o__Agaricales;f__Pleurotaceae;g__Pleurotus;s__Pleurotus cornucopiae	NCBI	Complete	98.26	0.74	Near Complete	TRUE	-
GCA_017766825.1_ASM1776682v1_genomic.fna	k__Fungi;p__Ascomycota;c__Dothideomycetes;o__Mycosphaerellales;f__Mycosphaerellaceae;g__Zymoseptoria;s__Zymoseptoria tritici	NCBI	Complete	100	0	Near Complete	FALSE	-
GCF_013402915.1_ASM1340291v1_genomic.fna	k__Fungi;p__Ascomycota;c__Saccharomycetes;o__Saccharomycetales;f__Saccharomycetaceae;g__Zygotorulaspora;s__Zygotorulaspora mrakii	NCBI	Complete	100	0	Near Complete	TRUE	-
GCA_028752175.1_ASM2875217v1_genomic.fna	k__Fungi;p__Ascomycota;c__Eurotiomycetes;o__Eurotiales;f__Aspergillaceae;g__Aspergillus;s__Aspergillus fumigatus	NCBI	Complete	100	0	Near Complete	FALSE	-
GCA_024072835.1_ASM2407283v1_genomic.fna	k__Fungi;p__Ascomycota;c__Sordariomycetes;o__Hypocreales;f__Clavicipitaceae;g__Epichloe;s__Epichloe amarillans	NCBI	Complete	100	0	Near Complete	FALSE	-
GCA_001761485.1_ASM176148v1_genomic.fna	k__Fungi;p__Ascomycota;c__Saccharomycetes;o__Saccharomycetales;f__Dipodascaceae;g__Yarrowia;s__Yarrowia lipolytica	NCBI	Complete	99.79	0	Near Complete	FALSE	-
GCA_002267025.1_ASM226702v1_genomic.fna	k__Fungi;p__Ascomycota;c__Dothideomycetes;o__Pleosporales;f__Phaeosphaeriaceae;g__Parastagonospora;s__Parastagonospora nodorum	NCBI	Complete	100	0	Near Complete	FALSE	-
GCA_016413765.1_ASM1641376v1_genomic.fna	k__Fungi;p__Ascomycota;c__Eurotiomycetes;o__Eurotiales;f__Aspergillaceae;g__Aspergillus;s__Aspergillus felis	NCBI	Complete	100	0.38	Near Complete	FALSE	-
GCA_003999685.1_ASM399968v1_genomic.fna	k__Fungi;p__Basidiomycota;c__Agaricomycetes;o__Polyporales;f__Taiwanofungaceae;g__Taiwanofungus;s__Taiwanofungus camphoratus	NCBI	Complete	98.51	0.99	Near Complete	FALSE	-
GCA_004299825.1_ASM429982v1_genomic.fna	k__Fungi;p__Ascomycota;c__Dothideomycetes;o__Mycosphaerellales;f__Mycosphaerellaceae;g__Cercospora;s__Cercospora sojina	NCBI	Complete	100	0	Near Complete	TRUE	-
GCF_014133895.1_ASM1413389v1_genomic.fna	k__Fungi;p__Ascomycota;c__Saccharomycetes;o__Saccharomycetales;f__Saccharomycetaceae;g__Torulaspora;s__Torulaspora globosa	NCBI	Complete	100	0	Near Complete	TRUE	-
GCA_021950295.1_ASM2195029v1_genomic.fna	k__Fungi;p__Ascomycota;c__Sordariomycetes;o__Hypocreales;f__Clavicipitaceae;g__Epichloe;s__Epichloe scottii	NCBI	Complete	96.24	0.75	Near Complete	TRUE	-
GCA_017310585.1_ASM1731058v1_genomic.fna	k__Fungi;p__Ascomycota;c__Eurotiomycetes;o__Onygenales;f__Ajellomycetaceae;g__Histoplasma;s__Histoplasma capsulatum	NCBI	Complete	100	0	Near Complete	TRUE	-
GCA_023658445.1_ASM2365844v1_genomic.fna	k__Fungi;p__Ascomycota;c__Sordariomycetes;o__Hypocreales;f__Clavicipitaceae;g__Epichloe;s__Epichloe bromicola	NCBI	Complete	100	0	Near Complete	TRUE	Mycobiome-HG_639
GCA_009498075.1_ASM949807v1_genomic.fna	k__Fungi;p__Ascomycota;c__Saccharomycetes;o__Saccharomycetales;f__Metschnikowiaceae;g__Clavispora;s__Clavispora lusitaniae	NCBI	Complete	100	0	Near Complete	FALSE	-
GCA_023658565.1_ASM2365856v1_genomic.fna	k__Fungi;p__Ascomycota;c__Sordariomycetes;o__Hypocreales;f__Clavicipitaceae;g__Epichloe;s__Epichloe typhina	NCBI	Complete	99.62	0	Near Complete	FALSE	-
GCA_009835125.1_ASM983512v1_genomic.fna	k__Fungi;p__Ascomycota;c__Sordariomycetes;o__Hypocreales;f__Hypocreaceae;g__Trichoderma;s__Trichoderma reesei	NCBI	Complete	100	0	Near Complete	FALSE	-
GCA_009498095.1_ASM949809v1_genomic.fna	k__Fungi;p__Ascomycota;c__Saccharomycetes;o__Saccharomycetales;f__Metschnikowiaceae;g__Clavispora;s__Clavispora lusitaniae	NCBI	Complete	100	0	Near Complete	FALSE	-
GCA_009498135.1_ASM949813v1_genomic.fna	k__Fungi;p__Ascomycota;c__Saccharomycetes;o__Saccharomycetales;f__Metschnikowiaceae;g__Clavispora;s__Clavispora lusitaniae	NCBI	Complete	100	0	Near Complete	FALSE	-
GCA_023658535.1_ASM2365853v1_genomic.fna	-	NCBI	Complete	86.84	0.75	Medium Quality	FALSE	-
GCA_009498115.1_ASM949811v1_genomic.fna	k__Fungi;p__Ascomycota;c__Saccharomycetes;o__Saccharomycetales;f__Metschnikowiaceae;g__Clavispora;s__Clavispora lusitaniae	NCBI	Complete	100	0	Near Complete	FALSE	-
GCA_024732265.1_ASM2473226v1_genomic.fna	k__Fungi;p__Ascomycota;c__Saccharomycetes;o__Saccharomycetales;f__Saccharomycetaceae;g__Saccharomyces;s__Saccharomyces cerevisiae	NCBI	Complete	100	0	Near Complete	FALSE	-
GCA_027571585.1_ASM2757158v1_genomic.fna	-	NCBI	Complete	10	0.43	Low Quality	FALSE	-
GCA_027557585.1_ASM2755758v1_genomic.fna	k__Fungi;p__Ascomycota;c__Saccharomycetes;o__Saccharomycetales;f__Saccharomycetaceae;g__Saccharomyces;s__Saccharomyces uvarum	NCBI	Complete	99.79	0	Near Complete	FALSE	-
GCA_029542765.1_ASM2954276v1_genomic.fna	k__Fungi;p__Basidiomycota;c__Malasseziomycetes;o__Malasseziales;f__Malasseziaceae;g__Malassezia;s__Malassezia psittaci	NCBI	Complete	95.8	0.6	Near Complete	TRUE	Mycobiome-HS_639
GCA_017310615.1_ASM1731061v1_genomic.fna	k__Fungi;p__Ascomycota;c__Eurotiomycetes;o__Onygenales;f__Ajellomycetaceae;g__Histoplasma;s__Histoplasma capsulatum	NCBI	Complete	100	0	Near Complete	FALSE	-
GCA_020342235.1_ASM2034223v1_genomic.fna	k__Fungi;p__Ascomycota;c__Saccharomycetes;o__Saccharomycetales;f__Saccharomycopsidaceae;g__Saccharomycopsis;s__Saccharomycopsis phalluae	NCBI	Complete	97.93	0.62	Near Complete	TRUE	-
GCA_017766645.1_ASM1776664v1_genomic.fna	k__Fungi;p__Ascomycota;c__Dothideomycetes;o__Mycosphaerellales;f__Mycosphaerellaceae;g__Zymoseptoria;s__Zymoseptoria tritici	NCBI	Complete	100	0	Near Complete	FALSE	-
GCA_017354895.1_ASM1735489v1_genomic.fna	k__Fungi;p__Ascomycota;c__Sordariomycetes;o__Sordariales;f__Podosporaceae;g__Podospora;s__Podospora comata	NCBI	Complete	100	0	Near Complete	TRUE	-
GCA_029678045.1_ASM2967804v1_genomic.fna	k__Fungi;p__Ascomycota;c__Saccharomycetes;o__Saccharomycetales;f__Dipodascaceae;g__Magnusiomyces;s__Magnusiomyces capitatus	NCBI	Complete	99.17	0	Near Complete	TRUE	Mycobiome-HG_191
GCA_032355295.1_ASM3235529v1_genomic.fna	k__Fungi;p__Ascomycota;c__Sordariomycetes;o__Hypocreales;f__Nectriaceae;g__Fusarium;s__Fusarium meridionale	NCBI	Complete	100	0	Near Complete	FALSE	-
GCA_023650705.1_ASM2365070v1_genomic.fna	-	NCBI	Complete	82.71	0.38	Medium Quality	FALSE	-
GCA_023508825.1_ASM2350882v1_genomic.fna	k__Fungi;p__Ascomycota;c__Saccharomycetes;o__Saccharomycetales;f__Saccharomycetaceae;g__Saccharomyces;s__Saccharomyces cerevisiae	NCBI	Complete	100	0	Near Complete	FALSE	-
GCA_024399255.1_ASM2439925v1_genomic.fna	-	NCBI	Complete	10.43	0.43	Low Quality	FALSE	-
GCA_026367775.1_ASM2636777v1_genomic.fna	k__Fungi;p__Ascomycota;c__Dothideomycetes;o__Pleosporales;f__Pleosporaceae;g__Exserohilum;s__Exserohilum rostratum	NCBI	Complete	96.99	1.5	Near Complete	FALSE	-
GCA_026958235.1_ASM2695823v1_genomic.fna	k__Fungi;p__Ascomycota;c__Sordariomycetes;o__Hypocreales;f__Bionectriaceae;g__Clonostachys;s__Clonostachys rosea	NCBI	Complete	100	0.38	Near Complete	FALSE	-
GCA_015708445.2_ASM1570844v2_genomic.fna	k__Fungi;p__Basidiomycota;c__Agaricomycetes;o__Agaricales;f__Entolomataceae;g__Clitopilus;s__Clitopilus hobsonii	NCBI	Complete	98.26	0.74	Near Complete	TRUE	-
GCA_946403475.1_Wolfe_Tque_UCD657_genomic.fna	k__Fungi;p__Ascomycota;c__Saccharomycetes;o__Saccharomycetales;f__Saccharomycetaceae;g__Torulaspora;s__Torulaspora quercuum	NCBI	Complete	100	0	Near Complete	FALSE	-
GCA_033182465.1_ASM3318246v1_genomic.fna	k__Fungi;p__Basidiomycota;c__Agaricomycetes;o__Hymenochaetales;f__Hymenochaetaceae;g__Sanghuangporus;s__Sanghuangporus weigelae	NCBI	Complete	98.26	0.99	Near Complete	TRUE	-
GCA_016772135.1_ASM1677213v1_genomic.fna	k__Fungi;p__Ascomycota;c__Saccharomycetes;o__Saccharomycetales;f__Metschnikowiaceae;g__Candida/Metschnikowiaceae;s__[Candida] auris	NCBI	Complete	100	0	Near Complete	FALSE	-
GCA_017355575.1_ASM1735557v1_genomic.fna	k__Fungi;p__Ascomycota;c__Eurotiomycetes;o__Onygenales;f__Ajellomycetaceae;g__Histoplasma;s__Histoplasma capsulatum	NCBI	Complete	100	0.38	Near Complete	FALSE	-
GCA_016906575.1_ASM1690657v1_genomic.fna	-	NCBI	Complete	100	91.18	Low Quality	FALSE	-
GCA_016495645.1_ASM1649564v1_genomic.fna	k__Fungi;p__Ascomycota;c__Saccharomycetes;o__Saccharomycetales;f__Metschnikowiaceae;g__Candida/Metschnikowiaceae;s__[Candida] auris	NCBI	Complete	100	0	Near Complete	FALSE	-
GCA_020647705.1_ASM2064770v1_genomic.fna	k__Fungi;p__Ascomycota;c__Sordariomycetes;o__Hypocreales;f__Hypocreaceae;g__Trichoderma;s__Trichoderma virens	NCBI	Complete	97.37	0	Near Complete	FALSE	-
GCA_032883015.1_ASM3288301v1_genomic.fna	k__Fungi;p__Ascomycota;c__Schizosaccharomycetes;o__Schizosaccharomycetales;f__Schizosaccharomycetaceae;g__Schizosaccharomyces;s__Schizosaccharomyces japonicus	NCBI	Complete	100	0.2	Near Complete	FALSE	-
GCA_020647795.1_ASM2064779v1_genomic.fna	k__Fungi;p__Ascomycota;c__Sordariomycetes;o__Hypocreales;f__Hypocreaceae;g__Trichoderma;s__Trichoderma atroviride	NCBI	Complete	99.62	0	Near Complete	FALSE	-
GCA_020912385.1_ASM2091238v1_genomic.fna	k__Fungi;p__Ascomycota;c__Dothideomycetes;o__Botryosphaeriales;f__Botryosphaeriaceae;g__Neofusicoccum;s__Neofusicoccum parvum	NCBI	Complete	100	0	Near Complete	FALSE	-
GCA_019039235.1_ASM1903923v1_genomic.fna	k__Fungi;p__Ascomycota;c__Saccharomycetes;o__Saccharomycetales;f__Metschnikowiaceae;g__Candida/Metschnikowiaceae;s__[Candida] auris	NCBI	Complete	100	0	Near Complete	FALSE	-
GCA_023101225.1_ASM2310122v1_genomic.fna	k__Fungi;p__Ascomycota;c__Sordariomycetes;o__Hypocreales;f__Nectriaceae;g__Fusarium;s__Fusarium solani-melongenae	NCBI	Complete	100	0	Near Complete	TRUE	-
GCA_016952355.1_ASM1695235v1_genomic.fna	k__Fungi;p__Ascomycota;c__Sordariomycetes;o__Hypocreales;f__Nectriaceae;g__Fusarium;s__Fusarium culmorum	NCBI	Complete	100	0	Near Complete	FALSE	-
GCA_021133555.1_ASM2113355v1_genomic.fna	k__Fungi;p__Ascomycota;c__Eurotiomycetes;o__Eurotiales;f__Aspergillaceae;g__Penicillium;s__Penicillium oxalicum	NCBI	Complete	100	0	Near Complete	FALSE	-
GCA_946408725.1_Wolfe_SeubUCD646_genomic.fna	k__Fungi;p__Ascomycota;c__Saccharomycetes;o__Saccharomycetales;f__Saccharomycetaceae;g__Saccharomyces;s__Saccharomyces eubayanus	NCBI	Complete	100	0	Near Complete	FALSE	-
GCA_947243785.1_Skud-ZP591_genomic.fna	k__Fungi;p__Ascomycota;c__Saccharomycetes;o__Saccharomycetales;f__Saccharomycetaceae;g__Saccharomyces;s__Saccharomyces kudriavzevii	NCBI	Complete	100	0	Near Complete	TRUE	-
GCA_946409495.1_Wolfe_Bari_UCD613_genomic.fna	k__Fungi;p__Ascomycota;c__Saccharomycetes;o__Saccharomycetales;f__Trichomonascaceae;g__Blastobotrys;s__Blastobotrys aristatus	NCBI	Complete	99.17	0.83	Near Complete	TRUE	-
GCA_016952305.1_ASM1695230v1_genomic.fna	k__Fungi;p__Ascomycota;c__Sordariomycetes;o__Hypocreales;f__Nectriaceae;g__Fusarium;s__Fusarium pseudograminearum	NCBI	Complete	100	0	Near Complete	TRUE	-
GCA_017949655.1_ASM1794965v1_genomic.fna	-	NCBI	Complete	100	99.62	Low Quality	FALSE	-
GCA_018219195.1_ASM1821919v1_genomic.fna	k__Fungi;p__Ascomycota;c__Saccharomycetes;o__Saccharomycetales;f__Saccharomycetaceae;g__Saccharomyces;s__Saccharomyces cerevisiae	NCBI	Complete	100	0.83	Near Complete	FALSE	-
GCA_030864415.1_ASM3086441v1_genomic.fna	k__Fungi;p__Basidiomycota;c__Tremellomycetes;o__Trichosporonales;f__Trichosporonaceae;g__Cutaneotrichosporon;s__Cutaneotrichosporon cavernicola	NCBI	Complete	97.8	0.2	Near Complete	TRUE	-
GCA_003033855.1_ASM303385v1_genomic.fna	-	NCBI	Complete	69.77	0.41	Medium Quality	FALSE	-
GCA_003971505.1_ASM397150v1_genomic.fna	k__Fungi;p__Ascomycota;c__Eurotiomycetes;o__Eurotiales;f__Trichocomaceae;g__Talaromyces;s__Talaromyces marneffei	NCBI	Complete	100	0	Near Complete	FALSE	-
GCA_013426205.1_ASM1342620v1_genomic.fna	k__Fungi;p__Ascomycota;c__Sordariomycetes;o__Hypocreales;f__Clavicipitaceae;g__Metarhizium;s__Metarhizium brunneum	NCBI	Complete	100	0	Near Complete	FALSE	-
GCA_024397435.1_ASM2439743v1_genomic.fna	k__Fungi;p__Ascomycota;c__Sordariomycetes;o__Hypocreales;f__Clavicipitaceae;g__Ustilaginoidea;s__Ustilaginoidea virens	NCBI	Complete	99.62	0.38	Near Complete	TRUE	-
GCA_033473495.1_ASM3347349v1_genomic.fna	k__Fungi;p__Ascomycota;c__Dothideomycetes;o__Mycosphaerellales;f__Mycosphaerellaceae;g__Cercospora;s__Cercospora beticola	NCBI	Complete	100	0	Near Complete	FALSE	-
GCA_030607045.1_ASM3060704v1_genomic.fna	k__Fungi;p__Ascomycota;c__Saccharomycetes;o__Saccharomycetales;f__Saccharomycetaceae;g__Saccharomyces;s__Saccharomyces cerevisiae	NCBI	Complete	100	0	Near Complete	FALSE	-
GCA_019332045.1_ASM1933204v1_genomic.fna	k__Fungi;p__Ascomycota;c__Saccharomycetes;o__Saccharomycetales;f__Metschnikowiaceae;g__Candida/Metschnikowiaceae;s__[Candida] auris	NCBI	Complete	100	0	Near Complete	FALSE	-
GCA_003856795.1_ASM385679v1_genomic.fna	k__Fungi;p__Ascomycota;c__Saccharomycetes;o__Saccharomycetales;f__Debaryomycetaceae;g__Hyphopichia;s__Hyphopichia burtonii	NCBI	Complete	94.82	0	Near Complete	FALSE	-
GCA_034406715.1_ASM3440671v1_genomic.fna	-	NCBI	Complete	88.4	1.6	Medium Quality	FALSE	-
GCA_900073075.1_CML3066.v2_genomic.fna	k__Fungi;p__Ascomycota;c__Sordariomycetes;o__Hypocreales;f__Nectriaceae;g__Fusarium;s__Fusarium graminearum	NCBI	Complete	100	0	Near Complete	FALSE	-
GCA_024752465.1_ASM2475246v1_genomic.fna	k__Fungi;p__Ascomycota;c__Leotiomycetes;o__Phacidiales;f__Phacidiaceae;g__Allantophomopsis;s__Allantophomopsis lycopodina	NCBI	Complete	99.62	0.38	Near Complete	TRUE	-
GCA_033807595.1_ASM3380759v1_genomic.fna	k__Fungi;p__Ascomycota;c__Dothideomycetes;o__Mycosphaerellales;f__Teratosphaeriaceae;g__Acrodontium;s__Acrodontium crateriforme	NCBI	Complete	99.62	0	Near Complete	TRUE	-
GCF_000226095.1_ASM22609v1_genomic.fna	k__Fungi;p__Ascomycota;c__Sordariomycetes;o__Sordariales;f__Chaetomiaceae;g__Thermothelomyces;s__Thermothelomyces thermophilus	NCBI	Complete	100	0	Near Complete	TRUE	-
GCA_024972935.1_ASM2497293v1_genomic.fna	k__Fungi;p__Ascomycota;c__Saccharomycetes;o__Saccharomycetales;f__Saccharomycetaceae;g__Saccharomyces;s__Saccharomyces cerevisiae	NCBI	Complete	100	0.21	Near Complete	FALSE	-
GCA_020045945.2_ASM2004594v2_genomic.fna	k__Fungi;p__Ascomycota;c__Sordariomycetes;o__Hypocreales;f__Hypocreaceae;g__Trichoderma;s__Trichoderma semiorbis	NCBI	Complete	99.62	0	Near Complete	TRUE	-
GCA_002287475.2_ASM228747v2_genomic.fna	k__Fungi;p__Basidiomycota;c__Agaricomycetes;o__Hymenochaetales;f__Hymenochaetaceae;g__Pyrrhoderma;s__Pyrrhoderma noxium	NCBI	Complete	96.77	0	Near Complete	TRUE	Mycobiome-HG_229,Mycobiome-HS_178
GCA_033807795.1_ASM3380779v1_genomic.fna	k__Fungi;p__Ascomycota;c__Saccharomycetes;o__Saccharomycetales;f__Saccharomycetaceae;g__Kazachstania;s__Kazachstania servazzii	NCBI	Complete	99.38	3.93	Near Complete	FALSE	-
GCA_032688725.1_ASM3268872v1_genomic.fna	k__Fungi;p__Ascomycota;c__Saccharomycetes;o__Saccharomycetales;f__Debaryomycetaceae;g__Candida;s__Candida albicans	NCBI	Complete	100	0	Near Complete	TRUE	Mycobiome-HG_051,Mycobiome-HO_016,Mycobiome-HS_036,Mycobiome-HV_005
GCA_947243795.1_Suva-ZP964_genomic.fna	k__Fungi;p__Ascomycota;c__Saccharomycetes;o__Saccharomycetales;f__Saccharomycetaceae;g__Saccharomyces;s__Saccharomyces uvarum	NCBI	Complete	99.79	0	Near Complete	FALSE	-
GCA_000613145.2_YALI0_genomic.fna	k__Fungi;p__Ascomycota;c__Saccharomycetes;o__Saccharomycetales;f__Dipodascaceae;g__Yarrowia;s__Yarrowia lipolytica	NCBI	Complete	99.79	0	Near Complete	FALSE	-
GCA_027571605.1_ASM2757160v1_genomic.fna	k__Fungi;p__Ascomycota;c__Sordariomycetes;o__Hypocreales;f__Nectriaceae;g__Fusarium;s__Fusarium verticillioides	NCBI	Complete	100	0	Near Complete	FALSE	-
GCA_030389615.1_ASM3038961v1_genomic.fna	k__Fungi;p__Ascomycota;c__Sordariomycetes;o__Hypocreales;f__Clavicipitaceae;g__Epichloe;s__Epichloe typhina	NCBI	Complete	99.62	0	Near Complete	FALSE	-
GCA_019565615.1_ASM1956561v1_genomic.fna	k__Fungi;p__Ascomycota;c__Sordariomycetes;o__Hypocreales;f__Hypocreaceae;g__Trichoderma;s__Trichoderma simmonsii	NCBI	Complete	100	0	Near Complete	TRUE	-
GCA_032231125.1_ASM3223112v1_genomic.fna	k__Fungi;p__Ascomycota;c__Sordariomycetes;o__Hypocreales;f__Clavicipitaceae;g__Ustilaginoidea;s__Ustilaginoidea virens	NCBI	Complete	98.87	1.88	Near Complete	FALSE	-
GCA_013694445.1_ASM1369444v1_genomic.fna	k__Fungi;p__Ascomycota;c__Saccharomycetes;o__Saccharomycetales;f__Saccharomycetaceae;g__Torulaspora;s__Torulaspora sp. CBS 2947	NCBI	Complete	100	0	Near Complete	TRUE	-
GCA_029542885.1_ASM2954288v1_genomic.fna	k__Fungi;p__Basidiomycota;c__Malasseziomycetes;o__Malasseziales;f__Malasseziaceae;g__Malassezia;s__Malassezia caprae	NCBI	Complete	99	0.2	Near Complete	TRUE	Mycobiome-HG_696,Mycobiome-HO_231,Mycobiome-HS_582
GCA_946405395.1_Wolfe_SeubUCD650_genomic.fna	k__Fungi;p__Ascomycota;c__Saccharomycetes;o__Saccharomycetales;f__Saccharomycetaceae;g__Saccharomyces;s__Saccharomyces eubayanus	NCBI	Complete	100	0	Near Complete	FALSE	-
GCA_001010845.1_ASM101084v1_genomic.fna	k__Fungi;p__Basidiomycota;c__Ustilaginomycetes;o__Ustilaginales;f__Ustilaginaceae;g__Sporisorium;s__Sporisorium scitamineum	NCBI	Complete	96.2	0	Near Complete	FALSE	-
GCA_029542845.1_ASM2954284v1_genomic.fna	k__Fungi;p__Basidiomycota;c__Malasseziomycetes;o__Malasseziales;f__Malasseziaceae;g__Malassezia;s__Malassezia nana	NCBI	Complete	98.4	0.2	Near Complete	TRUE	Mycobiome-HS_338
GCA_032594075.1_ASM3259407v1_genomic.fna	k__Fungi;p__Ascomycota;c__Leotiomycetes;o__Helotiales;f__Sclerotiniaceae;g__Botrytis;s__Botrytis fabae	NCBI	Complete	100	0	Near Complete	FALSE	-
GCA_014217455.1_ASM1421745v1_genomic.fna	k__Fungi;p__Ascomycota;c__Saccharomycetes;o__Saccharomycetales;f__Metschnikowiaceae;g__Candida/Metschnikowiaceae;s__[Candida] auris	NCBI	Complete	98.34	0	Near Complete	FALSE	-
GCA_032768795.1_ASM3276879v1_genomic.fna	k__Fungi;p__Basidiomycota;c__Tremellomycetes;o__Tremellales;f__Tremellaceae;g__Tremella;s__Tremella fuciformis	NCBI	Complete	96.2	1.6	Near Complete	FALSE	-
GCA_014873065.1_ASM1487306v1_genomic.fna	k__Fungi;p__Ascomycota;c__Saccharomycetes;o__Saccharomycetales;f__Pichiaceae;g__Pichia;s__Pichia kudriavzevii	NCBI	Complete	100	0	Near Complete	FALSE	-
GCA_031357565.1_ASM3135756v1_genomic.fna	k__Fungi;p__Ascomycota;c__Saccharomycetes;o__Saccharomycetales;f__Metschnikowiaceae;g__Candida/Metschnikowiaceae;s__[Candida] auris	NCBI	Complete	100	0	Near Complete	FALSE	-
GCA_029959215.1_ASM2995921v1_genomic.fna	k__Fungi;p__Basidiomycota;c__Agaricomycetes;o__Agaricales;f__Tricholomataceae;g__Tricholoma;s__Tricholoma bakamatsutake	NCBI	Complete	96.53	2.73	Near Complete	TRUE	Mycobiome-HO_259
GCA_026585945.1_CBS14366_v1_genomic.fna	-	NCBI	Complete	98.96	0.41	Near Complete	FALSE	-
GCA_003955835.1_ASM395583v1_genomic.fna	k__Fungi;p__Ascomycota;c__Eurotiomycetes;o__Chaetothyriales;f__Herpotrichiellaceae;g__Exophiala;s__Exophiala lecanii-corni	NCBI	Complete	96.62	0	Near Complete	TRUE	Mycobiome-HS_640
GCA_012272995.1_ASM1227299v1_genomic.fna	k__Fungi;p__Ascomycota;c__Sordariomycetes;o__Magnaporthales;f__Pyriculariaceae;g__Pyricularia;s__Pyricularia oryzae	NCBI	Complete	98.87	0	Near Complete	FALSE	-
GCA_011801205.1_ASM1180120v1_genomic.fna	k__Fungi;p__Basidiomycota;c__Tremellomycetes;o__Tremellales;f__Cryptococcaceae;g__Cryptococcus;s__Cryptococcus neoformans	NCBI	Complete	99.8	0	Near Complete	FALSE	-
GCA_000292605.2_PoP131_genomic.fna	k__Fungi;p__Ascomycota;c__Sordariomycetes;o__Magnaporthales;f__Pyriculariaceae;g__Pyricularia;s__Pyricularia oryzae	NCBI	Complete	100	0	Near Complete	FALSE	-
GCA_002151565.1_ASM215156v1_genomic.fna	k__Fungi;p__Ascomycota;c__Saccharomycetes;o__Saccharomycetales;f__Saccharomycetaceae;g__Kluyveromyces;s__Kluyveromyces lactis	NCBI	Complete	100	0	Near Complete	FALSE	-
GCA_022832995.1_ASM2283299v1_genomic.fna	k__Fungi;p__Basidiomycota;c__Tremellomycetes;o__Tremellales;f__Cryptococcaceae;g__Cryptococcus;s__Cryptococcus neoformans	NCBI	Complete	99.4	0	Near Complete	FALSE	-
GCA_003086655.1_ASM308665v1_genomic.fna	k__Fungi;p__Ascomycota;c__Saccharomycetes;o__Saccharomycetales;f__Saccharomycetaceae;g__Saccharomyces;s__Saccharomyces cerevisiae	NCBI	Complete	99.79	0.21	Near Complete	FALSE	-
GCA_024399295.1_ASM2439929v1_genomic.fna	-	NCBI	Complete	9.57	0.43	Low Quality	FALSE	-
GCA_008032255.1_ASM803225v1_genomic.fna	k__Fungi;p__Ascomycota;c__Eurotiomycetes;o__Eurotiales;f__Aspergillaceae;g__Aspergillus;s__Aspergillus oryzae	NCBI	Complete	100	0	Near Complete	FALSE	-
GCA_029449355.1_ASM2944935v1_genomic.fna	-	NCBI	Complete	100	0	Near Complete	FALSE	-
GCA_018416015.2_ASM1841601v2_genomic.fna	k__Fungi;p__Ascomycota;c__Eurotiomycetes;o__Onygenales;f__Onygenaceae;g__Coccidioides;s__Coccidioides posadasii	NCBI	Complete	100	0	Near Complete	FALSE	-
GCA_023920165.1_ASM2392016v1_genomic.fna	k__Fungi;p__Ascomycota;c__Dothideomycetes;o__Pleosporales;f__Pleosporaceae;g__Curvularia;s__Curvularia clavata	NCBI	Complete	100	0	Near Complete	TRUE	Mycobiome-HS_641
GCA_029215505.1_ASM2921550v1_genomic.fna	-	NCBI	Complete	10.87	0.43	Low Quality	FALSE	-
GCA_900149165.1_Msy_KS327_June2015_genomic.fna	k__Fungi;p__Basidiomycota;c__Malasseziomycetes;o__Malasseziales;f__Malasseziaceae;g__Malassezia;s__Malassezia sympodialis	NCBI	Complete	100	1.8	Near Complete	FALSE	-
GCA_007735645.1_ASM773564v1_genomic.fna	k__Fungi;p__Ascomycota;c__Dothideomycetes;o__Venturiales;f__Venturiaceae;g__Venturia;s__Venturia effusa	NCBI	Complete	100	0.38	Near Complete	FALSE	-
GCA_900149145.1_Msy_ATCC_42132_Feb2016_genomic.fna	k__Fungi;p__Basidiomycota;c__Malasseziomycetes;o__Malasseziales;f__Malasseziaceae;g__Malassezia;s__Malassezia sympodialis	NCBI	Complete	100	0.2	Near Complete	FALSE	-
GCA_010233705.1_ASM1023370v1_genomic.fna	k__Fungi;p__Basidiomycota;c__Tremellomycetes;o__Tremellales;f__Cryptococcaceae;g__Cryptococcus;s__Cryptococcus neoformans	NCBI	Complete	99	0	Near Complete	FALSE	-
GCA_900149175.1_Msy_KS004_June2015_genomic.fna	k__Fungi;p__Basidiomycota;c__Malasseziomycetes;o__Malasseziales;f__Malasseziaceae;g__Malassezia;s__Malassezia sympodialis	NCBI	Complete	99.8	0.2	Near Complete	FALSE	-
GCA_021378235.1_ASM2137823v1_genomic.fna	k__Fungi;p__Ascomycota;c__Sordariomycetes;o__Hypocreales;f__Clavicipitaceae;g__Epichloe;s__Epichloe typhina	NCBI	Complete	100	0	Near Complete	FALSE	-
GCA_900149155.1_Msy_KS024_June2015_genomic.fna	k__Fungi;p__Basidiomycota;c__Malasseziomycetes;o__Malasseziales;f__Malasseziaceae;g__Malassezia;s__Malassezia sympodialis	NCBI	Complete	100	0.2	Near Complete	FALSE	-
GCA_023650535.1_ASM2365053v1_genomic.fna	k__Fungi;p__Basidiomycota;c__Tremellomycetes;o__Tremellales;f__Cryptococcaceae;g__Cryptococcus;s__Cryptococcus neoformans	NCBI	Complete	99.2	0	Near Complete	FALSE	-
GCA_903819125.2_HN1_Assembly_v2_genomic.fna	k__Fungi;p__Ascomycota;c__Saccharomycetes;o__Saccharomycetales;f__Saccharomycetaceae;g__Saccharomyces;s__Saccharomyces cerevisiae	NCBI	Complete	100	0	Near Complete	FALSE	-
GCA_004014935.1_ASM401493v1_genomic.fna	k__Fungi;p__Ascomycota;c__Saccharomycetes;o__Saccharomycetales;f__Saccharomycopsidaceae;g__Saccharomycopsis;s__Saccharomycopsis malanga	NCBI	Complete	97.72	0.62	Near Complete	TRUE	-
GCA_021901655.1_Pst134E16_v1_alt_genomic.fna	-	NCBI	Complete	91.8	5.6	Low Quality	FALSE	-
GCA_003270205.1_ASM327020v1_genomic.fna	k__Fungi;p__Ascomycota;c__Saccharomycetes;o__Saccharomycetales;f__Saccharomycetaceae;g__Saccharomyces;s__Saccharomyces cerevisiae	NCBI	Complete	99.17	0	Near Complete	FALSE	-
GCA_903819185.2_JXXY16.1_Assembly_v2_genomic.fna	k__Fungi;p__Ascomycota;c__Saccharomycetes;o__Saccharomycetales;f__Saccharomycetaceae;g__Saccharomyces;s__Saccharomyces cerevisiae	NCBI	Complete	98.96	0	Near Complete	FALSE	-
GCA_023658615.1_ASM2365861v1_genomic.fna	k__Fungi;p__Ascomycota;c__Sordariomycetes;o__Hypocreales;f__Clavicipitaceae;g__Epichloe;s__Epichloe typhina	NCBI	Complete	98.87	0	Near Complete	FALSE	-
GCA_025258505.1_ASM2525850v1_genomic.fna	k__Fungi;p__Ascomycota;c__Sordariomycetes;o__Hypocreales;f__Nectriaceae;g__Fusarium;s__Fusarium asiaticum	NCBI	Complete	100	0	Near Complete	FALSE	-
GCA_024972955.1_ASM2497295v1_genomic.fna	k__Fungi;p__Ascomycota;c__Saccharomycetes;o__Saccharomycetales;f__Saccharomycetaceae;g__Saccharomyces;s__Saccharomyces cerevisiae	NCBI	Complete	100	0.21	Near Complete	FALSE	-
GCA_021378265.1_ASM2137826v1_genomic.fna	k__Fungi;p__Ascomycota;c__Sordariomycetes;o__Hypocreales;f__Clavicipitaceae;g__Epichloe;s__Epichloe typhina	NCBI	Complete	100	0	Near Complete	FALSE	-
GCA_004346965.1_ASM434696v1_genomic.fna	k__Fungi;p__Ascomycota;c__Sordariomycetes;o__Magnaporthales;f__Pyriculariaceae;g__Pyricularia;s__Pyricularia oryzae	NCBI	Complete	100	0	Near Complete	FALSE	-
GCA_001417835.1_KM1777_03_genomic.fna	k__Fungi;p__Ascomycota;c__Saccharomycetes;o__Saccharomycetales;f__Saccharomycetaceae;g__Kluyveromyces;s__Kluyveromyces marxianus	NCBI	Complete	100	0	Near Complete	FALSE	-
GCA_024584535.1_ASM2458453v1_genomic.fna	k__Fungi;p__Ascomycota;c__Sordariomycetes;o__Glomerellales;f__Glomerellaceae;g__Colletotrichum;s__Colletotrichum gigasporum	NCBI	Complete	100	0.38	Near Complete	TRUE	Mycobiome-HG_323
GCA_903819155.2_HLJ1_Assembly_v2_genomic.fna	k__Fungi;p__Ascomycota;c__Saccharomycetes;o__Saccharomycetales;f__Saccharomycetaceae;g__Saccharomyces;s__Saccharomyces cerevisiae	NCBI	Complete	99.79	0	Near Complete	FALSE	-
GCA_025854295.1_ASM2585429v1_genomic.fna	k__Fungi;p__Basidiomycota;c__Agaricomycetes;o__Agaricales;f__Lyophyllaceae;g__Lyophyllum;s__Lyophyllum decastes	NCBI	Complete	96.28	4.22	Near Complete	FALSE	-
GCA_903819145.2_BJ4_Assembly_v2_genomic.fna	k__Fungi;p__Ascomycota;c__Saccharomycetes;o__Saccharomycetales;f__Saccharomycetaceae;g__Saccharomyces;s__Saccharomyces cerevisiae	NCBI	Complete	99.17	0	Near Complete	FALSE	-
GCA_031214725.1_ASM3121472v1_genomic.fna	k__Fungi;p__Basidiomycota;c__Ustilaginomycetes;o__Ustilaginales;f__Ustilaginaceae;g__Moesziomyces;s__Moesziomyces antarcticus	NCBI	Complete	99.8	0	Near Complete	FALSE	-
GCA_903819135.2_Y55_Assembly_v2_genomic.fna	k__Fungi;p__Ascomycota;c__Saccharomycetes;o__Saccharomycetales;f__Saccharomycetaceae;g__Saccharomyces;s__Saccharomyces cerevisiae	NCBI	Complete	99.79	0	Near Complete	FALSE	-
GCA_020975485.1_ASM2097548v1_genomic.fna	k__Fungi;p__Basidiomycota;c__Tremellomycetes;o__Tremellales;f__Cryptococcaceae;g__Cryptococcus;s__Cryptococcus neoformans	NCBI	Complete	99.8	0	Near Complete	FALSE	-
GCA_030864445.1_ASM3086444v1_genomic.fna	k__Fungi;p__Basidiomycota;c__Tremellomycetes;o__Trichosporonales;f__Trichosporonaceae;g__Cutaneotrichosporon;s__Cutaneotrichosporon cavernicola	NCBI	Complete	97.6	0.2	Near Complete	FALSE	-
GCA_024752435.1_ASM2475243v1_genomic.fna	k__Fungi;p__Ascomycota;c__Leotiomycetes;o__Phacidiales;f__Phacidiaceae;g__Allantophomopsis;s__Allantophomopsis cytisporea	NCBI	Complete	100	0.38	Near Complete	TRUE	-
GCA_030864385.1_ASM3086438v1_genomic.fna	k__Fungi;p__Basidiomycota;c__Tremellomycetes;o__Trichosporonales;f__Trichosporonaceae;g__Cutaneotrichosporon;s__Cutaneotrichosporon sp. HIS471	NCBI	Complete	97.8	0.2	Near Complete	TRUE	Mycobiome-HG_766
GCA_003814445.1_ASM381444v1_genomic.fna	k__Fungi;p__Ascomycota;c__Sordariomycetes;o__Hypocreales;f__Clavicipitaceae;g__Epichloe;s__Epichloe festucae	NCBI	Complete	100	0	Near Complete	FALSE	-
GCA_903819195.2_XXYS1.4_Assembly_v2_genomic.fna	k__Fungi;p__Ascomycota;c__Saccharomycetes;o__Saccharomycetales;f__Saccharomycetaceae;g__Saccharomyces;s__Saccharomyces cerevisiae	NCBI	Complete	99.17	0	Near Complete	FALSE	-
GCA_020975495.1_ASM2097549v1_genomic.fna	k__Fungi;p__Basidiomycota;c__Tremellomycetes;o__Tremellales;f__Cryptococcaceae;g__Cryptococcus;s__Cryptococcus neoformans	NCBI	Complete	99.6	0	Near Complete	FALSE	-
GCA_917563905.1_NneoKNNDK_001_PacBio_v1_genomic.fna	k__Fungi;p__Ascomycota;c__Sordariomycetes;o__Hypocreales;f__Nectriaceae;g__Neonectria;s__Neonectria neomacrospora	NCBI	Complete	100	0	Near Complete	TRUE	-
GCA_025815895.1_ASM2581589v1_genomic.fna	k__Fungi;p__Basidiomycota;c__Agaricomycetes;o__Agaricales;f__Marasmiaceae;g__Marasmius;s__Marasmius oreades	NCBI	Complete	94.79	0.99	Near Complete	TRUE	-
GCA_030719095.1_ASM3071909v1_genomic.fna	k__Fungi;p__Ascomycota;c__Sordariomycetes;o__Hypocreales;f__Nectriaceae;g__Fusarium;s__Fusarium oxysporum	NCBI	Complete	100	0	Near Complete	FALSE	-
GCA_017301755.1_ASM1730175v1_genomic.fna	k__Fungi;p__Ascomycota;c__Pneumocystomycetes;o__Pneumocystales;f__Pneumocystaceae;g__Pneumocystis;s__Pneumocystis wakefieldiae	NCBI	Complete	95.2	0	Near Complete	TRUE	-
GCA_903819175.2_SX2_Assembly_v2_genomic.fna	k__Fungi;p__Ascomycota;c__Saccharomycetes;o__Saccharomycetales;f__Saccharomycetaceae;g__Saccharomyces;s__Saccharomyces cerevisiae	NCBI	Complete	100	0	Near Complete	TRUE	Mycobiome-HG_003,Mycobiome-HO_001,Mycobiome-HS_002
GCA_903819205.2_EM14S01-3B_Assembly_v2_genomic.fna	k__Fungi;p__Ascomycota;c__Saccharomycetes;o__Saccharomycetales;f__Saccharomycetaceae;g__Saccharomyces;s__Saccharomyces cerevisiae	NCBI	Complete	100	0	Near Complete	FALSE	-
GCA_022749175.1_ASM2274917v1_genomic.fna	k__Fungi;p__Basidiomycota;c__Ustilaginomycetes;o__Ustilaginales;f__Ustilaginaceae;g__Ustilago;s__Ustilago hordei	NCBI	Complete	99.6	0.6	Near Complete	FALSE	-
GCA_003401635.1_MR1_a14_ref_genomic.fna	k__Fungi;p__Ascomycota;c__Saccharomycetes;o__Saccharomycetales;f__Metschnikowiaceae;g__Metschnikowia;s__Metschnikowia reukaufii	NCBI	Complete	95.65	0	Near Complete	TRUE	-
GCA_032714025.1_ASM3271402v1_genomic.fna	k__Fungi;p__Ascomycota;c__Saccharomycetes;o__Saccharomycetales;f__Metschnikowiaceae;g__Candida/Metschnikowiaceae;s__[Candida] auris	NCBI	Complete	100	0	Near Complete	FALSE	-
GCA_023650575.1_ASM2365057v1_genomic.fna	k__Fungi;p__Basidiomycota;c__Tremellomycetes;o__Tremellales;f__Cryptococcaceae;g__Cryptococcus;s__Cryptococcus neoformans	NCBI	Complete	98.2	0	Near Complete	FALSE	-
GCA_023650555.1_ASM2365055v1_genomic.fna	k__Fungi;p__Basidiomycota;c__Tremellomycetes;o__Tremellales;f__Cryptococcaceae;g__Cryptococcus;s__Cryptococcus neoformans	NCBI	Complete	98.8	0	Near Complete	FALSE	-
GCA_022965775.1_ASM2296577v1_genomic.fna	k__Fungi;p__Ascomycota;c__Dothideomycetes;o__Mycosphaerellales;f__Mycosphaerellaceae;g__Cercospora;s__Cercospora sp. J1 LZ-2022	NCBI	Complete	100	0	Near Complete	TRUE	Mycobiome-HS_642
GCA_020975615.1_ASM2097561v1_genomic.fna	k__Fungi;p__Basidiomycota;c__Tremellomycetes;o__Tremellales;f__Cryptococcaceae;g__Cryptococcus;s__Cryptococcus neoformans	NCBI	Complete	99.6	0	Near Complete	FALSE	-
GCA_020975645.1_ASM2097564v1_genomic.fna	k__Fungi;p__Basidiomycota;c__Tremellomycetes;o__Tremellales;f__Cryptococcaceae;g__Cryptococcus;s__Cryptococcus neoformans	NCBI	Complete	99.6	0	Near Complete	FALSE	-
GCA_020975705.1_ASM2097570v1_genomic.fna	-	NCBI	Complete	87	5	Medium Quality	FALSE	-
GCA_020975585.1_ASM2097558v1_genomic.fna	k__Fungi;p__Basidiomycota;c__Tremellomycetes;o__Tremellales;f__Cryptococcaceae;g__Cryptococcus;s__Cryptococcus neoformans	NCBI	Complete	99.6	0	Near Complete	FALSE	-
GCA_020975665.1_ASM2097566v1_genomic.fna	k__Fungi;p__Basidiomycota;c__Tremellomycetes;o__Tremellales;f__Cryptococcaceae;g__Cryptococcus;s__Cryptococcus neoformans	NCBI	Complete	99.6	0	Near Complete	FALSE	-
GCA_020975675.1_ASM2097567v1_genomic.fna	k__Fungi;p__Basidiomycota;c__Tremellomycetes;o__Tremellales;f__Cryptococcaceae;g__Cryptococcus;s__Cryptococcus neoformans	NCBI	Complete	99.6	0	Near Complete	FALSE	-
GCA_020975525.1_ASM2097552v1_genomic.fna	-	NCBI	Complete	89	9.8	Low Quality	FALSE	-
GCA_020975545.1_ASM2097554v1_genomic.fna	k__Fungi;p__Basidiomycota;c__Tremellomycetes;o__Tremellales;f__Cryptococcaceae;g__Cryptococcus;s__Cryptococcus neoformans	NCBI	Complete	99.6	0	Near Complete	FALSE	-
GCA_023650595.1_ASM2365059v1_genomic.fna	k__Fungi;p__Basidiomycota;c__Tremellomycetes;o__Tremellales;f__Cryptococcaceae;g__Cryptococcus;s__Cryptococcus neoformans	NCBI	Complete	99	0	Near Complete	FALSE	-
GCA_000952015.1_ASM95201v1_genomic.fna	k__Fungi;p__Ascomycota;c__Sordariomycetes;o__Glomerellales;f__Plectosphaerellaceae;g__Verticillium;s__Verticillium dahliae	NCBI	Complete	99.62	0	Near Complete	FALSE	-
GCA_010233735.1_ASM1023373v1_genomic.fna	k__Fungi;p__Basidiomycota;c__Tremellomycetes;o__Tremellales;f__Cryptococcaceae;g__Cryptococcus;s__Cryptococcus neoformans	NCBI	Complete	99.6	0	Near Complete	FALSE	-
GCA_011290525.1_ASM1129052v1_genomic.fna	k__Fungi;p__Basidiomycota;c__Tremellomycetes;o__Trichosporonales;f__Trichosporonaceae;g__Apiotrichum;s__Apiotrichum mycotoxinovorans	NCBI	Complete	97.4	0.8	Near Complete	TRUE	-
GCA_016097625.1_CAU_DHC11_v01_alt_genomic.fna	k__Fungi;p__Ascomycota;c__Saccharomycetes;o__Saccharomycetales;f__Debaryomycetaceae;g__Debaryomyces;s__Debaryomyces hansenii	NCBI	Complete	99.79	0.21	Near Complete	FALSE	-
GCA_016865315.1_AluchuensisRIB2601_assembly01_genomic.fna	k__Fungi;p__Ascomycota;c__Eurotiomycetes;o__Eurotiales;f__Aspergillaceae;g__Aspergillus;s__Aspergillus luchuensis	NCBI	Complete	100	0	Near Complete	FALSE	-
GCA_020975565.1_ASM2097556v1_genomic.fna	k__Fungi;p__Basidiomycota;c__Tremellomycetes;o__Tremellales;f__Cryptococcaceae;g__Cryptococcus;s__Cryptococcus neoformans	NCBI	Complete	99.8	0	Near Complete	FALSE	-
GCA_020975605.1_ASM2097560v1_genomic.fna	k__Fungi;p__Basidiomycota;c__Tremellomycetes;o__Tremellales;f__Cryptococcaceae;g__Cryptococcus;s__Cryptococcus neoformans	NCBI	Complete	99.6	0	Near Complete	FALSE	-
GCA_020991245.1_ASM2099124v1_genomic.fna	k__Fungi;p__Ascomycota;c__Sordariomycetes;o__Hypocreales;f__Nectriaceae;g__Fusarium;s__Fusarium graminearum	NCBI	Complete	100	0	Near Complete	FALSE	-
GCA_023650635.1_ASM2365063v1_genomic.fna	-	NCBI	Complete	88.72	0.38	Medium Quality	FALSE	-
GCA_028412075.1_ASM2841207v1_genomic.fna	k__Fungi;p__Ascomycota;c__Saccharomycetes;o__Saccharomycetales;f__Debaryomycetaceae;g__Debaryomyces;s__Debaryomyces hansenii	NCBI	Complete	100	0	Near Complete	FALSE	-
GCA_028752205.1_ASM2875220v1_genomic.fna	k__Fungi;p__Ascomycota;c__Eurotiomycetes;o__Eurotiales;f__Aspergillaceae;g__Aspergillus;s__Aspergillus fumigatus	NCBI	Complete	100	0	Near Complete	FALSE	-
GCA_028871095.1_ASM2887109v1_genomic.fna	k__Fungi;p__Ascomycota;c__Sordariomycetes;o__Hypocreales;f__Hypocreaceae;g__Trichoderma;s__Trichoderma reesei	NCBI	Complete	100	0	Near Complete	FALSE	-
GCA_030370665.1_ASM3037066v1_genomic.fna	-	NCBI	Complete	61.74	0	Medium Quality	FALSE	-
GCA_030864325.1_ASM3086432v1_genomic.fna	k__Fungi;p__Basidiomycota;c__Tremellomycetes;o__Trichosporonales;f__Trichosporonaceae;g__Cutaneotrichosporon;s__Cutaneotrichosporon cavernicola	NCBI	Complete	91	0.2	Near Complete	FALSE	-
GCA_900149135.1_Msy_KS292_June2015_genomic.fna	k__Fungi;p__Basidiomycota;c__Malasseziomycetes;o__Malasseziales;f__Malasseziaceae;g__Malassezia;s__Malassezia sympodialis	NCBI	Complete	100	0.2	Near Complete	FALSE	-
GCA_963585935.1_CBHEV-1_hq-v2_chromosomes_genomic.fna	k__Fungi;p__Ascomycota;c__Dothideomycetes;o__Mycosphaerellales;f__Mycosphaerellaceae;g__Cercospora;s__Cercospora beticola	NCBI	Complete	100	0	Near Complete	TRUE	-
GCF_016861625.1_AkawachiiIFO4308_assembly01_genomic.fna	k__Fungi;p__Ascomycota;c__Eurotiomycetes;o__Eurotiales;f__Aspergillaceae;g__Aspergillus;s__Aspergillus luchuensis	NCBI	Complete	100	0	Near Complete	FALSE	-
Armmel1_AssemblyScaffolds_Repeatmasked.fasta	-	JGI	Scaffold	95.78	21.34	Low Quality	FALSE	-
Neurospora_tetrasperma.allmasked	-	JGI	Scaffold	99.25	0.38	Near Complete	FALSE	-
Neurospora_tetrasperma_mata.allmasked	-	JGI	Scaffold	100	0	Near Complete	FALSE	-
Armnab1_AssemblyScaffolds_Repeatmasked.fasta	-	JGI	Scaffold	96.77	3.47	Near Complete	FALSE	-
Niavib1_AssemblyScaffolds_Repeatmasked.fasta	-	JGI	Scaffold	91.81	0.74	Near Complete	TRUE	-
Armnov1_AssemblyScaffolds_Repeatmasked.fasta	-	JGI	Scaffold	92.31	16.87	Low Quality	FALSE	-
Nieex1_AssemblyScaffolds_Repeatmasked.fasta	-	JGI	Scaffold	100	0	Near Complete	TRUE	-
NsAK0226_1_AssemblyScaffolds_Repeatmasked.fasta	-	JGI	Scaffold	99.62	0	Near Complete	FALSE	-
Armost1_AssemblyScaffolds_Repeatmasked.fasta	-	JGI	Scaffold	98.26	2.73	Near Complete	TRUE	-
NsAZ0576_1_AssemblyScaffolds_Repeatmasked.fasta	-	JGI	Scaffold	100	0.38	Near Complete	FALSE	-
Armtab1_AssemblyScaffolds_Repeatmasked.fasta	-	JGI	Scaffold	95.04	20.1	Low Quality	FALSE	-
NsCB679_1_AssemblyScaffolds_Repeatmasked.fasta	-	JGI	Scaffold	99.62	0	Near Complete	FALSE	-
Obbri1_AssemblyScaffolds_Repeatmasked.fasta	-	JGI	Scaffold	97.27	0.99	Near Complete	FALSE	-
Artel1_AssemblyScaffolds_Repeatmasked.fasta	-	JGI	Scaffold	98.76	0.5	Near Complete	FALSE	-
Obemuc1_AssemblyScaffolds_Repeatmasked.fasta	-	JGI	Scaffold	83.04	30.87	Low Quality	FALSE	-
Artele1122_1_AssemblyScaffolds_Repeatmasked.fasta	-	JGI	Scaffold	98.01	0.5	Near Complete	FALSE	-
Artesp1_AssemblyScaffolds_Repeatmasked.fasta	-	JGI	Scaffold	100	0	Near Complete	TRUE	Mycobiome-HG_429
Ochro1393_1_4_AssemblyScaffolds_Repeatmasked.fasta	-	JGI	Scaffold	67.83	25.65	Low Quality	FALSE	-
Artfe1_2_AssemblyScaffolds_Repeatmasked.fasta	-	JGI	Scaffold	96.07	0.41	Near Complete	FALSE	-
Oidma1_AssemblyScaffolds_Repeatmasked.fasta	-	JGI	Scaffold	100	0.75	Near Complete	FALSE	-
Ascim1_AssemblyScaffolds_Repeatmasked.fasta	-	JGI	Scaffold	95.11	1.13	Near Complete	FALSE	-
Olipa1_AssemblyScaffolds_Repeatmasked.fasta	-	JGI	Scaffold	87.88	7.88	Low Quality	FALSE	-
Ascni1_AssemblyScaffolds_Repeatmasked.fasta	-	JGI	Scaffold	97.74	2.63	Near Complete	TRUE	-
Onnsc1_AssemblyScaffolds_Repeatmasked.fasta	-	JGI	Scaffold	97.77	0.5	Near Complete	TRUE	Mycobiome-HG_391
Ascru1_AssemblyScaffolds_Repeatmasked.fasta	-	JGI	Scaffold	100	0	Near Complete	FALSE	-
Ophdi1_AssemblyScaffolds_Repeatmasked.fasta	-	JGI	Scaffold	99.62	0	Near Complete	FALSE	-
Asoarc1_AssemblyScaffolds_Repeatmasked.fasta	-	JGI	Scaffold	100	0	Near Complete	TRUE	-
Aspacri1_AssemblyScaffolds_Repeatmasked.fasta	-	JGI	Scaffold	100	0.38	Near Complete	FALSE	-
OphPMI507_1_AssemblyScaffolds_Repeatmasked.fasta	-	JGI	Scaffold	99.62	0	Near Complete	FALSE	-
Aspacu1_AssemblyScaffolds_Repeatmasked.fasta	-	JGI	Scaffold	100	0	Near Complete	FALSE	-
Oudmuc1_AssemblyScaffolds_Repeatmasked.fasta	-	JGI	Scaffold	87.84	20.35	Low Quality	FALSE	-
Aspaff1_AssemblyScaffolds_Repeatmasked.fasta	-	JGI	Scaffold	100	0	Near Complete	FALSE	-
Pacta1_2_AssemblyScaffolds_Repeatmasked.fasta	-	JGI	Scaffold	99.59	0.41	Near Complete	FALSE	-
Paevar1_AssemblyScaffolds_Repeatmasked.fasta	-	JGI	Scaffold	100	0	Near Complete	FALSE	-
Aspala1_AssemblyScaffolds_Repeatmasked.fasta	-	JGI	Scaffold	100	0	Near Complete	TRUE	-
Panpap1_AssemblyScaffolds_Repeatmasked.fasta	-	JGI	Scaffold	98.76	0.99	Near Complete	TRUE	-
Aspalbe1_AssemblyScaffolds_Repeatmasked.fasta	-	JGI	Scaffold	100	0	Near Complete	FALSE	-
Aspall1_AssemblyScaffolds_Repeatmasked.fasta	-	JGI	Scaffold	100	0	Near Complete	TRUE	-
Panru1_AssemblyScaffolds_Repeatmasked.fasta	-	JGI	Scaffold	98.26	0.5	Near Complete	FALSE	-
Aspalli1_AssemblyScaffolds_Repeatmasked.fasta	-	JGI	Scaffold	100	0	Near Complete	FALSE	-
Panst_KUC8834_1_1_AssemblyScaffolds_Repeatmasked.fasta	-	JGI	Scaffold	93.55	4.47	Near Complete	FALSE	-
Panst_LUM_1_1_AssemblyScaffolds_Repeatmasked.fasta	-	JGI	Scaffold	87.59	46.9	Low Quality	FALSE	-
Aspamb1_AssemblyScaffolds_Repeatmasked.fasta	-	JGI	Scaffold	100	0.38	Near Complete	TRUE	-
Aspamoe1_AssemblyScaffolds_Repeatmasked.fasta	-	JGI	Scaffold	100	0	Near Complete	FALSE	-
Papla1_AssemblyScaffolds_Repeatmasked.fasta	-	JGI	Scaffold	95	0.8	Near Complete	FALSE	-
Aspamy1_AssemblyScaffolds_Repeatmasked.fasta	-	JGI	Scaffold	100	0	Near Complete	TRUE	-
Parch1_AssemblyScaffolds_Repeatmasked.fasta	-	JGI	Scaffold	100	0	Near Complete	FALSE	-
Aspang1_AssemblyScaffolds_Repeatmasked.fasta	-	JGI	Scaffold	100	0	Near Complete	TRUE	-
Parchr1_AssemblyScaffolds_Repeatmasked.fasta	-	JGI	Scaffold	100	0.38	Near Complete	FALSE	-
Aspapp1_AssemblyScaffolds_Repeatmasked.fasta	-	JGI	Scaffold	99.62	0	Near Complete	TRUE	Mycobiome-HS_296
Parpar1_AssemblyScaffolds_Repeatmasked.fasta	-	JGI	Scaffold	95.65	24.78	Low Quality	FALSE	-
Aspara19utr_AssemblyScaffolds_Repeatmasked.fasta	-	JGI	Scaffold	100	0	Near Complete	FALSE	-
Parsed1_AssemblyScaffolds_Repeatmasked.fasta	-	JGI	Scaffold	82.61	6.09	Low Quality	FALSE	-
Parsp1_AssemblyScaffolds_Repeatmasked.fasta	-	JGI	Scaffold	100	0	Near Complete	FALSE	-
Aspare1_AssemblyScaffolds_Repeatmasked.fasta	-	JGI	Scaffold	99.62	0.38	Near Complete	TRUE	Mycobiome-HG_416,Mycobiome-HS_300
Parsph2_AssemblyScaffolds_Repeatmasked.fasta	-	JGI	Scaffold	96.53	12.41	Low Quality	FALSE	-
Asparx1_AssemblyScaffolds_Repeatmasked.fasta	-	JGI	Scaffold	99.62	0	Near Complete	TRUE	Mycobiome-HG_408
Patat1_AssemblyScaffolds_Repeatmasked.fasta	-	JGI	Scaffold	99.25	0	Near Complete	FALSE	-
Aspass1_AssemblyScaffolds_Repeatmasked.fasta	-	JGI	Scaffold	100	0	Near Complete	TRUE	-
Paxam1_AssemblyScaffolds_Repeatmasked.fasta	-	JGI	Scaffold	95.78	0.99	Near Complete	TRUE	-
Aspaste1_AssemblyScaffolds_Repeatmasked.fasta	-	JGI	Scaffold	100	0	Near Complete	TRUE	Mycobiome-HS_289
Paxin1_AssemblyScaffolds_Repeatmasked.fasta	-	JGI	Scaffold	95.04	3.97	Near Complete	FALSE	-
Aspaur1_AssemblyScaffolds_Repeatmasked.fasta	-	JGI	Scaffold	100	0.38	Near Complete	TRUE	-
Aspaura1_AssemblyScaffolds_Repeatmasked.fasta	-	JGI	Scaffold	100	0	Near Complete	TRUE	-
Paxru2_AssemblyScaffolds_Repeatmasked.fasta	-	JGI	Scaffold	95.78	0.99	Near Complete	FALSE	-
Aspauran1_AssemblyScaffolds_Repeatmasked.fasta	-	JGI	Scaffold	100	0	Near Complete	TRUE	-
Pbia18534_1_AssemblyScaffolds_Repeatmasked.fasta	-	JGI	Scaffold	99.62	0	Near Complete	FALSE	-
Aspaurful1_AssemblyScaffolds_Repeatmasked.fasta	-	JGI	Scaffold	100	0	Near Complete	FALSE	-
ramorum1.allmasked	-	JGI	Scaffold	80	10.87	Low Quality	FALSE	-
Pbif18543_1_AssemblyScaffolds_Repeatmasked.fasta	-	JGI	Scaffold	100	0	Near Complete	FALSE	-
Aspaurlat1_AssemblyScaffolds_Repeatmasked.fasta	-	JGI	Scaffold	100	0	Near Complete	TRUE	-
Pbif18567_1_AssemblyScaffolds_Repeatmasked.fasta	-	JGI	Scaffold	100	0	Near Complete	FALSE	-
Aspaurlut1_AssemblyScaffolds_Repeatmasked.fasta	-	JGI	Scaffold	100	0	Near Complete	FALSE	-
Pbil18278_1_AssemblyScaffolds_Repeatmasked.fasta	-	JGI	Scaffold	100	0	Near Complete	FALSE	-
Aspaus1_AssemblyScaffolds_Repeatmasked.fasta	-	JGI	Scaffold	100	0	Near Complete	TRUE	Mycobiome-HS_291
Pbre18316_1_AssemblyScaffolds_Repeatmasked.fasta	-	JGI	Scaffold	99.62	0	Near Complete	FALSE	-
Aspave1_AssemblyScaffolds_Repeatmasked.fasta	-	JGI	Scaffold	100	0	Near Complete	TRUE	Mycobiome-HG_369
Pcapi1_AssemblyScaffolds_Repeatmasked.fasta	-	JGI	Scaffold	99.62	0	Near Complete	FALSE	-
Aspber1_AssemblyScaffolds_Repeatmasked.fasta	-	JGI	Scaffold	100	0	Near Complete	TRUE	-
Pcas15300_1_AssemblyScaffolds_Repeatmasked.fasta	-	JGI	Scaffold	100	0	Near Complete	FALSE	-
Aspbip1_AssemblyScaffolds_Repeatmasked.fasta	-	JGI	Scaffold	100	0	Near Complete	TRUE	-
Pchr4680_1_AssemblyScaffolds_Repeatmasked.fasta	-	JGI	Scaffold	100	0	Near Complete	FALSE	-
Aspbisp1_AssemblyScaffolds_Repeatmasked.fasta	-	JGI	Scaffold	100	0	Near Complete	TRUE	-
Pcit11120_AssemblyScaffolds_Repeatmasked.fasta	-	JGI	Scaffold	99.25	0.38	Near Complete	TRUE	-
Aspbot1_AssemblyScaffolds_Repeatmasked.fasta	-	JGI	Scaffold	100	0.38	Near Complete	TRUE	-
Pcit120373_AssemblyScaffolds_Repeatmasked.fasta	-	JGI	Scaffold	99.25	0.38	Near Complete	FALSE	-
Aspbr1_AssemblyScaffolds_Repeatmasked.fasta	-	JGI	Scaffold	100	0	Near Complete	FALSE	-
Pcit122482_AssemblyScaffolds_Repeatmasked.fasta	-	JGI	Scaffold	99.25	0.38	Near Complete	FALSE	-
Aspbre1_AssemblyScaffolds_Repeatmasked.fasta	-	JGI	Scaffold	100	0	Near Complete	TRUE	-
Pcit122670_AssemblyScaffolds_Repeatmasked.fasta	-	JGI	Scaffold	99.25	0.38	Near Complete	FALSE	-
Aspbrev1_AssemblyScaffolds_Repeatmasked.fasta	-	JGI	Scaffold	100	0	Near Complete	TRUE	Mycobiome-HG_415
Pcit129764_AssemblyScaffolds_Repeatmasked.fasta	-	JGI	Scaffold	100	0	Near Complete	TRUE	-
Pcit131864_AssemblyScaffolds_Repeatmasked.fasta	-	JGI	Scaffold	99.25	0.38	Near Complete	FALSE	-
Aspbrevi1_AssemblyScaffolds_Repeatmasked.fasta	-	JGI	Scaffold	100	0	Near Complete	TRUE	-
Aspbru1_AssemblyScaffolds_Repeatmasked.fasta	-	JGI	Scaffold	100	0	Near Complete	FALSE	-
Pcit141352_AssemblyScaffolds_Repeatmasked.fasta	-	JGI	Scaffold	99.25	1.13	Near Complete	FALSE	-
Pcit16586_AssemblyScaffolds_Repeatmasked.fasta	-	JGI	Scaffold	99.25	0.38	Near Complete	FALSE	-
Aspca11822_1_AssemblyScaffolds_Repeatmasked.fasta	-	JGI	Scaffold	100	0	Near Complete	FALSE	-
Pcit17464_AssemblyScaffolds_Repeatmasked.fasta	-	JGI	Scaffold	100	0	Near Complete	TRUE	-
Aspca12550_1_AssemblyScaffolds_Repeatmasked.fasta	-	JGI	Scaffold	100	0	Near Complete	FALSE	-
Pcom16775_1_AssemblyScaffolds_Repeatmasked.fasta	-	JGI	Scaffold	100	0	Near Complete	FALSE	-
Aspca4_AssemblyScaffolds_Repeatmasked.fasta	-	JGI	Scaffold	99.62	1.13	Near Complete	FALSE	-
Pcom5150_1_AssemblyScaffolds_Repeatmasked.fasta	-	JGI	Scaffold	100	0	Near Complete	FALSE	-
Aspcae1_AssemblyScaffolds_Repeatmasked.fasta	-	JGI	Scaffold	100	0	Near Complete	TRUE	-
Pcru16721_1_AssemblyScaffolds_Repeatmasked.fasta	-	JGI	Scaffold	100	0	Near Complete	FALSE	-
Aspcaesp1_AssemblyScaffolds_Repeatmasked.fasta	-	JGI	Scaffold	100	0	Near Complete	TRUE	-
Pcru16753_1_AssemblyScaffolds_Repeatmasked.fasta	-	JGI	Scaffold	100	0	Near Complete	FALSE	-
Aspcali1_AssemblyScaffolds_Repeatmasked.fasta	-	JGI	Scaffold	100	0	Near Complete	FALSE	-
Pcvj18317_1_AssemblyScaffolds_Repeatmasked.fasta	-	JGI	Scaffold	100	0.38	Near Complete	FALSE	-
Aspcalif1_AssemblyScaffolds_Repeatmasked.fasta	-	JGI	Scaffold	99.62	0	Near Complete	TRUE	-
Pdis17420_1_AssemblyScaffolds_Repeatmasked.fasta	-	JGI	Scaffold	100	0	Near Complete	FALSE	-
Aspcam1_AssemblyScaffolds_Repeatmasked.fasta	-	JGI	Scaffold	100	0	Near Complete	FALSE	-
Penac1_AssemblyScaffolds_Repeatmasked.fasta	-	JGI	Scaffold	100	0	Near Complete	FALSE	-
Aspcand1_AssemblyScaffolds_Repeatmasked.fasta	-	JGI	Scaffold	100	0	Near Complete	TRUE	Mycobiome-HG_357
Penanta1_AssemblyScaffolds_Repeatmasked.fasta	-	JGI	Scaffold	100	0	Near Complete	TRUE	Mycobiome-HS_120
Aspcanin1_AssemblyScaffolds_Repeatmasked.fasta	-	JGI	Scaffold	100	0	Near Complete	TRUE	-
Penbi1_AssemblyScaffolds_Repeatmasked.fasta	-	JGI	Scaffold	100	0	Near Complete	FALSE	-
Aspcap1_AssemblyScaffolds_Repeatmasked.fasta	-	JGI	Scaffold	100	0	Near Complete	TRUE	-
Penbr2_AssemblyScaffolds_Repeatmasked.fasta	-	JGI	Scaffold	99.62	0	Near Complete	FALSE	-
Aspcapp1_AssemblyScaffolds_Repeatmasked.fasta	-	JGI	Scaffold	98.5	0.38	Near Complete	TRUE	Mycobiome-HS_304
PenbrAgRF18_1_AssemblyScaffolds_Repeatmasked.fasta	-	JGI	Scaffold	99.62	0	Near Complete	FALSE	-
Aspcar1_AssemblyScaffolds_Repeatmasked.fasta	-	JGI	Scaffold	100	0	Near Complete	TRUE	-
Penca1_AssemblyScaffolds_Repeatmasked.fasta	-	JGI	Scaffold	100	0	Near Complete	FALSE	-
Aspcej1_AssemblyScaffolds_Repeatmasked.fasta	-	JGI	Scaffold	99.62	0	Near Complete	TRUE	-
Pencit1_AssemblyScaffolds_Repeatmasked.fasta	-	JGI	Scaffold	100	1.13	Near Complete	FALSE	-
Aspcer1_AssemblyScaffolds_Repeatmasked.fasta	-	JGI	Scaffold	100	0	Near Complete	TRUE	-
Penex1_AssemblyScaffolds_Repeatmasked.fasta	-	JGI	Scaffold	100	0	Near Complete	FALSE	-
Aspchev1_AssemblyScaffolds_Repeatmasked.fasta	-	JGI	Scaffold	100	0	Near Complete	FALSE	-
Penfe1_AssemblyScaffolds_Repeatmasked.fasta	-	JGI	Scaffold	100	0	Near Complete	FALSE	-
Aspchr1_AssemblyScaffolds_Repeatmasked.fasta	-	JGI	Scaffold	100	0	Near Complete	TRUE	-
Pengl1_AssemblyScaffolds_Repeatmasked.fasta	-	JGI	Scaffold	100	0	Near Complete	FALSE	-
Aspchris1_AssemblyScaffolds_Repeatmasked.fasta	-	JGI	Scaffold	100	0	Near Complete	TRUE	-
Penja1_AssemblyScaffolds_Repeatmasked.fasta	-	JGI	Scaffold	100	0.38	Near Complete	FALSE	-
Aspcib1_AssemblyScaffolds_Repeatmasked.fasta	-	JGI	Scaffold	98.5	0	Near Complete	TRUE	Mycobiome-HS_271
Aspcla1_AssemblyScaffolds_Repeatmasked.fasta	-	JGI	Scaffold	100	0	Near Complete	TRUE	-
Penla1_AssemblyScaffolds_Repeatmasked.fasta	-	JGI	Scaffold	100	0	Near Complete	FALSE	-
Aspcle1_AssemblyScaffolds_Repeatmasked.fasta	-	JGI	Scaffold	100	0	Near Complete	TRUE	-
Penmal1_AssemblyScaffolds_Repeatmasked.fasta	-	JGI	Scaffold	100	0	Near Complete	TRUE	-
Penra1_AssemblyScaffolds_Repeatmasked.fasta	-	JGI	Scaffold	100	0	Near Complete	FALSE	-
Aspcon1_AssemblyScaffolds_Repeatmasked.fasta	-	JGI	Scaffold	99.62	0	Near Complete	FALSE	-
Pensoli1_AssemblyScaffolds_Repeatmasked.fasta	-	JGI	Scaffold	100	0	Near Complete	FALSE	-
Aspcor1_AssemblyScaffolds_Repeatmasked.fasta	-	JGI	Scaffold	99.62	0	Near Complete	TRUE	Mycobiome-HG_400
Aspcorea1_AssemblyScaffolds_Repeatmasked.fasta	-	JGI	Scaffold	100	0	Near Complete	TRUE	-
Penswi1_AssemblyScaffolds_Repeatmasked.fasta	-	JGI	Scaffold	100	0	Near Complete	TRUE	-
Aspcorr1_AssemblyScaffolds_Repeatmasked.fasta	-	JGI	Scaffold	100	0	Near Complete	TRUE	-
Perma1_AssemblyScaffolds_Repeatmasked.fasta	-	JGI	Scaffold	100	0.38	Near Complete	FALSE	-
Aspcos1_AssemblyScaffolds_Repeatmasked.fasta	-	JGI	Scaffold	100	0	Near Complete	FALSE	-
Persub1_AssemblyScaffolds_Repeatmasked.fasta	-	JGI	Scaffold	96.77	60.3	Low Quality	FALSE	-
Aspcost1_AssemblyScaffolds_Repeatmasked.fasta	-	JGI	Scaffold	99.62	0	Near Complete	TRUE	-
Pestal1_AssemblyScaffolds_Repeatmasked.fasta	-	JGI	Scaffold	100	0	Near Complete	TRUE	Mycobiome-HS_227
Aspcre1_AssemblyScaffolds_Repeatmasked.fasta	-	JGI	Scaffold	100	0	Near Complete	TRUE	-
Aspcreb1_AssemblyScaffolds_Repeatmasked.fasta	-	JGI	Scaffold	100	0.38	Near Complete	FALSE	-
Pexp16756_1_AssemblyScaffolds_Repeatmasked.fasta	-	JGI	Scaffold	100	0	Near Complete	FALSE	-
Pezech1_AssemblyScaffolds_Repeatmasked.fasta	-	JGI	Scaffold	97.37	1.88	Near Complete	TRUE	-
Aspcris1_AssemblyScaffolds_Repeatmasked.fasta	-	JGI	Scaffold	100	0	Near Complete	TRUE	-
Aspcru1_AssemblyScaffolds_Repeatmasked.fasta	-	JGI	Scaffold	100	0	Near Complete	TRUE	Mycobiome-HG_413
Pezsub1_AssemblyScaffolds_Repeatmasked.fasta	-	JGI	Scaffold	98.87	1.5	Near Complete	TRUE	-
Aspcu1_AssemblyScaffolds_Repeatmasked.fasta	-	JGI	Scaffold	99.62	0	Near Complete	TRUE	Mycobiome-HS_274
Pfla17421_1_AssemblyScaffolds_Repeatmasked.fasta	-	JGI	Scaffold	100	0	Near Complete	FALSE	-
Aspdef1_AssemblyScaffolds_Repeatmasked.fasta	-	JGI	Scaffold	99.62	0	Near Complete	TRUE	-
Pfru18276_1_AssemblyScaffolds_Repeatmasked.fasta	-	JGI	Scaffold	100	0	Near Complete	FALSE	-
Aspden1_AssemblyScaffolds_Repeatmasked.fasta	-	JGI	Scaffold	100	0	Near Complete	FALSE	-
Pgra17411_1_AssemblyScaffolds_Repeatmasked.fasta	-	JGI	Scaffold	100	0.38	Near Complete	FALSE	-
Aspdese1_AssemblyScaffolds_Repeatmasked.fasta	-	JGI	Scaffold	100	0	Near Complete	TRUE	-
Phaart1_AssemblyScaffolds_Repeatmasked.fasta	-	JGI	Scaffold	93.48	18.26	Low Quality	FALSE	-
Aspdim1_AssemblyScaffolds_Repeatmasked.fasta	-	JGI	Scaffold	100	0.38	Near Complete	TRUE	-
Phaca1_AssemblyScaffolds_Repeatmasked.fasta	-	JGI	Scaffold	100	0	Near Complete	FALSE	-
Aspdro1_AssemblyScaffolds_Repeatmasked.fasta	-	JGI	Scaffold	100	0	Near Complete	TRUE	-
PhaeoFL0889_1_AssemblyScaffolds_Repeatmasked.fasta	-	JGI	Scaffold	99.62	0	Near Complete	FALSE	-
Aspdur1_AssemblyScaffolds_Repeatmasked.fasta	-	JGI	Scaffold	100	0	Near Complete	TRUE	Mycobiome-HG_398
Phapa1_AssemblyScaffolds_Repeatmasked.fasta	-	JGI	Scaffold	87.2	72.8	Low Quality	FALSE	-
Aspegy1_AssemblyScaffolds_Repeatmasked.fasta	-	JGI	Scaffold	100	0	Near Complete	TRUE	-
Aspele1_AssemblyScaffolds_Repeatmasked.fasta	-	JGI	Scaffold	100	0	Near Complete	FALSE	-
Aspell1_AssemblyScaffolds_Repeatmasked.fasta	-	JGI	Scaffold	100	0	Near Complete	FALSE	-
Aspend1_AssemblyScaffolds_Repeatmasked.fasta	-	JGI	Scaffold	100	0	Near Complete	TRUE	Mycobiome-HS_309
Aspestel1_AssemblyScaffolds_Repeatmasked.fasta	-	JGI	Scaffold	100	0	Near Complete	TRUE	-
Aspesuba1_AssemblyScaffolds_Repeatmasked.fasta	-	JGI	Scaffold	100	0	Near Complete	TRUE	-
Aspesubv1_AssemblyScaffolds_Repeatmasked.fasta	-	JGI	Scaffold	100	0	Near Complete	TRUE	-
Aspeuc1_AssemblyScaffolds_Repeatmasked.fasta	-	JGI	Scaffold	100	0	Near Complete	FALSE	-
Aspeviol1_AssemblyScaffolds_Repeatmasked.fasta	-	JGI	Scaffold	99.62	0.75	Near Complete	TRUE	Mycobiome-HG_385
Aspfalc1_AssemblyScaffolds_Repeatmasked.fasta	-	JGI	Scaffold	99.62	0	Near Complete	TRUE	-
Aspfer1_AssemblyScaffolds_Repeatmasked.fasta	-	JGI	Scaffold	100	0	Near Complete	TRUE	-
Aspfij1_AssemblyScaffolds_Repeatmasked.fasta	-	JGI	Scaffold	100	0	Near Complete	TRUE	-
Phapla1_AssemblyScaffolds_Repeatmasked.fasta	-	JGI	Scaffold	78.91	31.51	Low Quality	FALSE	-
Aspfili1_AssemblyScaffolds_Repeatmasked.fasta	-	JGI	Scaffold	100	0	Near Complete	TRUE	-
Aspfla1_AssemblyScaffolds_Repeatmasked.fasta	-	JGI	Scaffold	100	0	Near Complete	TRUE	-
PhaPMI808_AssemblyScaffolds_Repeatmasked.fasta	-	JGI	Scaffold	98.87	0.75	Near Complete	FALSE	-
Aspflo1_AssemblyScaffolds_Repeatmasked.fasta	-	JGI	Scaffold	100	0	Near Complete	TRUE	-
Phapo1_AssemblyScaffolds_Repeatmasked.fasta	-	JGI	Scaffold	100	0	Near Complete	TRUE	-
Aspfloc1_AssemblyScaffolds_Repeatmasked.fasta	-	JGI	Scaffold	100	0	Near Complete	TRUE	Mycobiome-HG_365
Phcap1_AssemblyScaffolds_Repeatmasked.fasta	-	JGI	Scaffold	99.62	0	Near Complete	TRUE	Mycobiome-HS_152
Aspflor1_AssemblyScaffolds_Repeatmasked.fasta	-	JGI	Scaffold	100	0	Near Complete	TRUE	Mycobiome-HG_430
Phcapi1_AssemblyScaffolds_Repeatmasked.fasta	-	JGI	Scaffold	99.62	0.75	Near Complete	FALSE	-
Aspfo1_AssemblyScaffolds_Repeatmasked.fasta	-	JGI	Scaffold	100	0	Near Complete	FALSE	-
Phcapit2_AssemblyScaffolds_Repeatmasked.fasta	-	JGI	Scaffold	99.62	0.75	Near Complete	FALSE	-
Aspfove1_AssemblyScaffolds_Repeatmasked.fasta	-	JGI	Scaffold	99.62	0	Near Complete	TRUE	-
Phchr2_AssemblyScaffolds_Repeatmasked.fasta	-	JGI	Scaffold	98.26	0.5	Near Complete	FALSE	-
Aspfre1_AssemblyScaffolds_Repeatmasked.fasta	-	JGI	Scaffold	100	0	Near Complete	TRUE	-
Phchr3_2_AssemblyScaffolds_Repeatmasked.fasta	-	JGI	Scaffold	98.76	0.5	Near Complete	FALSE	-
Aspfru1_AssemblyScaffolds_Repeatmasked.fasta	-	JGI	Scaffold	99.62	0	Near Complete	TRUE	-
Phcit1_AssemblyScaffolds_Repeatmasked.fasta	-	JGI	Scaffold	98.87	0.38	Near Complete	FALSE	-
Aspfumig1_AssemblyScaffolds_Repeatmasked.fasta	-	JGI	Scaffold	100	0	Near Complete	FALSE	-
Phcitr1_AssemblyScaffolds_Repeatmasked.fasta	-	JGI	Scaffold	99.25	0	Near Complete	FALSE	-
Phefer1_AssemblyScaffolds_Repeatmasked.fasta	-	JGI	Scaffold	92.31	10.17	Low Quality	FALSE	-
Aspfumis1_AssemblyScaffolds_Repeatmasked.fasta	-	JGI	Scaffold	100	0	Near Complete	TRUE	-
Pheign1_1_AssemblyScaffolds_Repeatmasked.fasta	-	JGI	Scaffold	95.04	35.48	Low Quality	FALSE	-
Aspfuni1_AssemblyScaffolds_Repeatmasked.fasta	-	JGI	Scaffold	100	0.38	Near Complete	TRUE	-
Aspgal1_AssemblyScaffolds_Repeatmasked.fasta	-	JGI	Scaffold	100	0	Near Complete	TRUE	-
Pheni1_AssemblyScaffolds_Repeatmasked.fasta	-	JGI	Scaffold	93.55	38.21	Low Quality	FALSE	-
Aspger1_AssemblyScaffolds_Repeatmasked.fasta	-	JGI	Scaffold	100	0	Near Complete	TRUE	-
Phevit1_AssemblyScaffolds_Repeatmasked.fasta	-	JGI	Scaffold	94.04	60.3	Low Quality	FALSE	-
Aspgig1_AssemblyScaffolds_Repeatmasked.fasta	-	JGI	Scaffold	100	0	Near Complete	TRUE	-
Phiatr1_AssemblyScaffolds_Repeatmasked.fasta	-	JGI	Scaffold	99.62	0	Near Complete	TRUE	-
Aspgl1_AssemblyScaffolds_Repeatmasked.fasta	-	JGI	Scaffold	100	0	Near Complete	FALSE	-
Phiglo1_AssemblyScaffolds_Repeatmasked.fasta	-	JGI	Scaffold	100	0	Near Complete	TRUE	-
Aspgra1_AssemblyScaffolds_Repeatmasked.fasta	-	JGI	Scaffold	100	0	Near Complete	TRUE	-
Phimu1_AssemblyScaffolds_Repeatmasked.fasta	-	JGI	Scaffold	100	0	Near Complete	FALSE	-
Asphai1_AssemblyScaffolds_Repeatmasked.fasta	-	JGI	Scaffold	99.62	0	Near Complete	FALSE	-
Phisc1_AssemblyScaffolds_Repeatmasked.fasta	-	JGI	Scaffold	100	0	Near Complete	FALSE	-
Asphet1_AssemblyScaffolds_Repeatmasked.fasta	-	JGI	Scaffold	100	0	Near Complete	TRUE	Mycobiome-HG_111,Mycobiome-HS_073
Asphethal1_AssemblyScaffolds_Repeatmasked.fasta	-	JGI	Scaffold	100	0	Near Complete	TRUE	-
Phlbr1_AssemblyScaffolds_Repeatmasked.fasta	-	JGI	Scaffold	96.28	3.97	Near Complete	FALSE	-
Asphey1_AssemblyScaffolds_Repeatmasked.fasta	-	JGI	Scaffold	100	0	Near Complete	FALSE	-
Phlgi1_AssemblyScaffolds_Repeatmasked.fasta	-	JGI	Scaffold	97.02	0.25	Near Complete	FALSE	-
Asphir1_AssemblyScaffolds_Repeatmasked.fasta	-	JGI	Scaffold	100	0	Near Complete	TRUE	Mycobiome-HG_395,Mycobiome-HS_290
Phlsub1_AssemblyScaffolds_Repeatmasked.fasta	-	JGI	Scaffold	98.26	5.21	Low Quality	FALSE	-
Asphom1_AssemblyScaffolds_Repeatmasked.fasta	-	JGI	Scaffold	100	0	Near Complete	FALSE	-
Phoaln1_AssemblyScaffolds_Repeatmasked.fasta	-	JGI	Scaffold	91.07	45.16	Low Quality	FALSE	-
Asphor1_AssemblyScaffolds_Repeatmasked.fasta	-	JGI	Scaffold	100	0	Near Complete	FALSE	-
Phohig1_AssemblyScaffolds_Repeatmasked.fasta	-	JGI	Scaffold	88.59	38.96	Low Quality	FALSE	-
Aspibe1_AssemblyScaffolds_Repeatmasked.fasta	-	JGI	Scaffold	100	0	Near Complete	TRUE	-
Aspign1_AssemblyScaffolds_Repeatmasked.fasta	-	JGI	Scaffold	100	0	Near Complete	FALSE	-
Phomu1_AssemblyScaffolds_Repeatmasked.fasta	-	JGI	Scaffold	99.62	0	Near Complete	TRUE	Mycobiome-HS_278
Aspiiz1_AssemblyScaffolds_Repeatmasked.fasta	-	JGI	Scaffold	100	0	Near Complete	TRUE	-
Photr1_AssemblyScaffolds_Repeatmasked.fasta	-	JGI	Scaffold	98.87	0.75	Near Complete	FALSE	-
Phy27169_AssemblyScaffolds_Repeatmasked.fasta	-	JGI	Scaffold	98.12	0.38	Near Complete	TRUE	-
Aspimp1_AssemblyScaffolds_Repeatmasked.fasta	-	JGI	Scaffold	100	0	Near Complete	TRUE	-
Phybla1_AssemblyScaffolds_Repeatmasked.fasta	-	JGI	Scaffold	91.3	22.17	Low Quality	FALSE	-
Aspind1_AssemblyScaffolds_Repeatmasked.fasta	-	JGI	Scaffold	100	0	Near Complete	FALSE	-
PhyblU21_2_AssemblyScaffolds_Repeatmasked.fasta	-	JGI	Scaffold	94.78	23.91	Low Quality	FALSE	-
Aspind2_1_AssemblyScaffolds_Repeatmasked.fasta	-	JGI	Scaffold	100	0.38	Near Complete	FALSE	-
Phyca11_masked_genomic_scaffolds.fasta	-	JGI	Scaffold	81.74	11.3	Low Quality	FALSE	-
Aspinf1_AssemblyScaffolds_Repeatmasked.fasta	-	JGI	Scaffold	100	0	Near Complete	TRUE	-
Aspins1_AssemblyScaffolds_Repeatmasked.fasta	-	JGI	Scaffold	100	0	Near Complete	TRUE	-
Phycap1_AssemblyScaffolds_Repeatmasked.fasta	-	JGI	Scaffold	99.62	0	Near Complete	FALSE	-
Phycapi2_AssemblyScaffolds_Repeatmasked.fasta	-	JGI	Scaffold	99.62	0	Near Complete	FALSE	-
Aspinso1_AssemblyScaffolds_Repeatmasked.fasta	-	JGI	Scaffold	100	0	Near Complete	TRUE	-
Aspint1_AssemblyScaffolds_Repeatmasked.fasta	-	JGI	Scaffold	100	0	Near Complete	FALSE	-
Phycit1_AssemblyScaffolds_Repeatmasked.fasta	-	JGI	Scaffold	99.25	0.38	Near Complete	FALSE	-
Aspisr1_AssemblyScaffolds_Repeatmasked.fasta	-	JGI	Scaffold	100	0.75	Near Complete	FALSE	-
Phycitr1_AssemblyScaffolds_Repeatmasked.fasta	-	JGI	Scaffold	97.37	0.38	Near Complete	FALSE	-
Aspjap1_AssemblyScaffolds_Repeatmasked.fasta	-	JGI	Scaffold	100	0	Near Complete	TRUE	-
Phycpc1_AssemblyScaffolds_Repeatmasked.fasta	-	JGI	Scaffold	98.87	2.26	Near Complete	TRUE	-
Phypa1_AssemblyScaffolds_Repeatmasked.fasta	-	JGI	Scaffold	99.25	0.38	Near Complete	FALSE	-
Aspjen1_AssemblyScaffolds_Repeatmasked.fasta	-	JGI	Scaffold	100	0	Near Complete	FALSE	-
Armga1_AssemblyScaffolds_Repeatmasked.fasta	-	JGI	Scaffold	97.27	3.97	Near Complete	FALSE	-
Aspkar1_AssemblyScaffolds_Repeatmasked.fasta	-	JGI	Scaffold	100	0	Near Complete	TRUE	Mycobiome-HG_358
Aspkev1_AssemblyScaffolds_Repeatmasked.fasta	-	JGI	Scaffold	99.62	0	Near Complete	TRUE	-
Physo3_AssemblyScaffolds_Repeatmasked.fasta	-	JGI	Scaffold	87.22	13.16	Low Quality	FALSE	-
Asplac1_AssemblyScaffolds_Repeatmasked.fasta	-	JGI	Scaffold	100	0	Near Complete	FALSE	-
Piclef1_AssemblyScaffolds_Repeatmasked.fasta	-	JGI	Scaffold	99.25	1.5	Near Complete	TRUE	-
Asplaci1_AssemblyScaffolds_Repeatmasked.fasta	-	JGI	Scaffold	100	0	Near Complete	TRUE	-
Asplen1_AssemblyScaffolds_Repeatmasked.fasta	-	JGI	Scaffold	100	0	Near Complete	FALSE	-
Asplep1_AssemblyScaffolds_Repeatmasked.fasta	-	JGI	Scaffold	100	0.38	Near Complete	FALSE	-
Picme1_AssemblyScaffolds_Repeatmasked.fasta	-	JGI	Scaffold	100	0	Near Complete	FALSE	-
Asplon1_AssemblyScaffolds_Repeatmasked.fasta	-	JGI	Scaffold	99.62	0	Near Complete	TRUE	-
Pieho1_1_AssemblyScaffolds_Repeatmasked.fasta	-	JGI	Scaffold	97.37	0.75	Near Complete	FALSE	-
Aspluc1_AssemblyScaffolds_Repeatmasked.fasta	-	JGI	Scaffold	100	0.38	Near Complete	TRUE	-
Pilano1_AssemblyScaffolds_Repeatmasked.fasta	-	JGI	Scaffold	95.65	25.22	Low Quality	FALSE	-
Pilbys1_AssemblyScaffolds_Repeatmasked.fasta	-	JGI	Scaffold	96.03	34.99	Low Quality	FALSE	-
Asplup1_AssemblyScaffolds_Repeatmasked.fasta	-	JGI	Scaffold	100	0	Near Complete	TRUE	Mycobiome-HG_425
Aspman1_AssemblyScaffolds_Repeatmasked.fasta	-	JGI	Scaffold	100	0	Near Complete	FALSE	-
Pilcr1_AssemblyScaffolds_Repeatmasked.fasta	-	JGI	Scaffold	97.52	3.97	Near Complete	FALSE	-
Aspmeg1_AssemblyScaffolds_Repeatmasked.fasta	-	JGI	Scaffold	99.25	0	Near Complete	TRUE	Mycobiome-HS_273
Pilidi1_AssemblyScaffolds_Repeatmasked.fasta	-	JGI	Scaffold	100	0	Near Complete	TRUE	Mycobiome-HG_352
Aspmic1_AssemblyScaffolds_Repeatmasked.fasta	-	JGI	Scaffold	100	0	Near Complete	TRUE	-
Aspmin1_AssemblyScaffolds_Repeatmasked.fasta	-	JGI	Scaffold	100	0	Near Complete	TRUE	-
Pilsph1_AssemblyScaffolds_Repeatmasked.fasta	-	JGI	Scaffold	96.03	3.72	Near Complete	TRUE	-
Aspmir1_AssemblyScaffolds_Repeatmasked.fasta	-	JGI	Scaffold	100	0	Near Complete	TRUE	-
Pilumb1_AssemblyScaffolds_Repeatmasked.fasta	-	JGI	Scaffold	94.35	16.52	Low Quality	FALSE	-
Aspmon1_AssemblyScaffolds_Repeatmasked.fasta	-	JGI	Scaffold	100	0	Near Complete	TRUE	-
Pincor1_1_AssemblyScaffolds_Repeatmasked.fasta	-	JGI	Scaffold	93.04	4.35	Near Complete	TRUE	-
Aspmot1_AssemblyScaffolds_Repeatmasked.fasta	-	JGI	Scaffold	100	0	Near Complete	TRUE	-
Pipbet1_1_AssemblyScaffolds_Repeatmasked.fasta	-	JGI	Scaffold	95.78	2.48	Near Complete	FALSE	-
Aspmul1_1_AssemblyScaffolds_Repeatmasked.fasta	-	JGI	Scaffold	100	0	Near Complete	FALSE	-
Piptie1_AssemblyScaffolds_Repeatmasked.fasta	-	JGI	Scaffold	74.78	2.17	Medium Quality	FALSE	-
Aspmult1_AssemblyScaffolds_Repeatmasked.fasta	-	JGI	Scaffold	100	0	Near Complete	TRUE	-
PirE2_1_AssemblyScaffolds_Repeatmasked.fasta	-	JGI	Scaffold	53.04	5.65	Low Quality	FALSE	-
Pirfi3_AssemblyScaffolds_Repeatmasked.fasta	-	JGI	Scaffold	70.87	9.13	Low Quality	FALSE	-
Aspmuri1_AssemblyScaffolds_Repeatmasked.fasta	-	JGI	Scaffold	100	0	Near Complete	TRUE	-
Piromy1_AssemblyScaffolds_Repeatmasked.fasta	-	JGI	Scaffold	72.17	13.04	Low Quality	FALSE	-
Aspnaka1_AssemblyScaffolds_Repeatmasked.fasta	-	JGI	Scaffold	100	0	Near Complete	TRUE	-
Pis20_1_AssemblyScaffolds_Repeatmasked.fasta	-	JGI	Scaffold	96.77	7.2	Low Quality	FALSE	-
Aspnav1_1_AssemblyScaffolds_Repeatmasked.fasta	-	JGI	Scaffold	100	0	Near Complete	FALSE	-
Pisalb1_AssemblyScaffolds_Repeatmasked.fasta	-	JGI	Scaffold	96.03	54.84	Low Quality	FALSE	-
Aspne1_AssemblyScaffolds_Repeatmasked.fasta	-	JGI	Scaffold	100	0	Near Complete	TRUE	-
Aspneo1_AssemblyScaffolds_Repeatmasked.fasta	-	JGI	Scaffold	100	0	Near Complete	FALSE	-
Piscap1_AssemblyScaffolds_Repeatmasked.fasta	-	JGI	Scaffold	97.02	2.73	Near Complete	TRUE	-
Aspneoa1_AssemblyScaffolds_Repeatmasked.fasta	-	JGI	Scaffold	100	0	Near Complete	TRUE	-
Piscro1_AssemblyScaffolds_Repeatmasked.fasta	-	JGI	Scaffold	93.8	80.15	Low Quality	FALSE	-
Aspneoc1_AssemblyScaffolds_Repeatmasked.fasta	-	JGI	Scaffold	100	0	Near Complete	TRUE	Mycobiome-HS_279
Aspneoca1_AssemblyScaffolds_Repeatmasked.fasta	-	JGI	Scaffold	100	0	Near Complete	TRUE	Mycobiome-HS_276
Pismar1_AssemblyScaffolds_Repeatmasked.fasta	-	JGI	Scaffold	92.06	60.05	Low Quality	FALSE	-
Aspneocar1_AssemblyScaffolds_Repeatmasked.fasta	-	JGI	Scaffold	100	0	Near Complete	TRUE	-
Aspneof1_AssemblyScaffolds_Repeatmasked.fasta	-	JGI	Scaffold	99.62	0	Near Complete	TRUE	-
Pismar721_1_AssemblyScaffolds_Repeatmasked.fasta	-	JGI	Scaffold	92.06	40.94	Low Quality	FALSE	-
Aspneog1_1_AssemblyScaffolds_Repeatmasked.fasta	-	JGI	Scaffold	100	0	Near Complete	TRUE	-
Pismi1_AssemblyScaffolds_Repeatmasked.fasta	-	JGI	Scaffold	94.54	4.47	Near Complete	FALSE	-
Aspneoi1_AssemblyScaffolds_Repeatmasked.fasta	-	JGI	Scaffold	100	0.38	Near Complete	TRUE	-
Aspneos1_AssemblyScaffolds_Repeatmasked.fasta	-	JGI	Scaffold	100	0	Near Complete	TRUE	Mycobiome-HG_437
Pismi2_AssemblyScaffolds_Repeatmasked.fasta	-	JGI	Scaffold	87.59	51.61	Low Quality	FALSE	-
Aspneow1_AssemblyScaffolds_Repeatmasked.fasta	-	JGI	Scaffold	100	0	Near Complete	TRUE	-
Pismi_AB1_1_AssemblyScaffolds_Repeatmasked.fasta	-	JGI	Scaffold	91.32	26.3	Low Quality	FALSE	-
Aspni_13496_2_AssemblyScaffolds_Repeatmasked.fasta	-	JGI	Scaffold	100	0	Near Complete	FALSE	-
Aspni7_AssemblyScaffolds_Repeatmasked.fasta	-	JGI	Scaffold	100	0	Near Complete	FALSE	-
Pisori2_AssemblyScaffolds_Repeatmasked.fasta	-	JGI	Scaffold	93.55	12.41	Low Quality	FALSE	-
Aspni_bvT_1_AssemblyScaffolds_Repeatmasked.fasta	-	JGI	Scaffold	100	0	Near Complete	FALSE	-
Pisthe1_AssemblyScaffolds_Repeatmasked.fasta	-	JGI	Scaffold	96.28	84.86	Low Quality	FALSE	-
Aspnis1_AssemblyScaffolds_Repeatmasked.fasta	-	JGI	Scaffold	100	0	Near Complete	TRUE	-
Aspniv1_AssemblyScaffolds_Repeatmasked.fasta	-	JGI	Scaffold	100	0.38	Near Complete	TRUE	-
Pisthe227_1_AssemblyScaffolds_Repeatmasked.fasta	-	JGI	Scaffold	95.78	83.13	Low Quality	FALSE	-
Aspnom1_AssemblyScaffolds_Repeatmasked.fasta	-	JGI	Scaffold	100	0	Near Complete	TRUE	Mycobiome-HG_178
Pisti1_AssemblyScaffolds_Repeatmasked.fasta	-	JGI	Scaffold	97.52	3.47	Near Complete	FALSE	-
Aspnov1_AssemblyScaffolds_Repeatmasked.fasta	-	JGI	Scaffold	100	0	Near Complete	FALSE	-
Aspnovo1_AssemblyScaffolds_Repeatmasked.fasta	-	JGI	Scaffold	100	0	Near Complete	FALSE	-
Piswes1_AssemblyScaffolds_Repeatmasked.fasta	-	JGI	Scaffold	98.51	74.44	Low Quality	FALSE	-
Aspnut1_AssemblyScaffolds_Repeatmasked.fasta	-	JGI	Scaffold	100	0	Near Complete	TRUE	-
Pjug17442_1_AssemblyScaffolds_Repeatmasked.fasta	-	JGI	Scaffold	100	0.38	Near Complete	FALSE	-
Aspoc2036_1_AssemblyScaffolds_Repeatmasked.fasta	-	JGI	Scaffold	100	0.38	Near Complete	FALSE	-
Aspoc7043_1_AssemblyScaffolds_Repeatmasked.fasta	-	JGI	Scaffold	100	0	Near Complete	FALSE	-
Pleav1_AssemblyScaffolds_Repeatmasked.fasta	-	JGI	Scaffold	100	0	Near Complete	FALSE	-
Aspoch1_AssemblyScaffolds_Repeatmasked.fasta	-	JGI	Scaffold	100	0	Near Complete	FALSE	-
Plecto1_AssemblyScaffolds_Repeatmasked.fasta	-	JGI	Scaffold	100	0.38	Near Complete	FALSE	-
Aspoer1_AssemblyScaffolds_Repeatmasked.fasta	-	JGI	Scaffold	100	0	Near Complete	FALSE	-
Plecu1_AssemblyScaffolds_Repeatmasked.fasta	-	JGI	Scaffold	100	0	Near Complete	FALSE	-
Aspoli1_1_AssemblyScaffolds_Repeatmasked.fasta	-	JGI	Scaffold	99.25	0	Near Complete	FALSE	-
Plecuc1_AssemblyScaffolds_Repeatmasked.fasta	-	JGI	Scaffold	100	0	Near Complete	FALSE	-
Asposti1_AssemblyScaffolds_Repeatmasked.fasta	-	JGI	Scaffold	100	0	Near Complete	TRUE	-
Plecucu1_AssemblyScaffolds_Repeatmasked.fasta	-	JGI	Scaffold	100	0	Near Complete	FALSE	-
Asppac1_AssemblyScaffolds_Repeatmasked.fasta	-	JGI	Scaffold	100	0.38	Near Complete	TRUE	-
Pleery1_AssemblyScaffolds_Repeatmasked.fasta	-	JGI	Scaffold	97.77	0.99	Near Complete	FALSE	-
Asppal1_1_AssemblyScaffolds_Repeatmasked.fasta	-	JGI	Scaffold	100	0	Near Complete	FALSE	-
Plemel1_AssemblyScaffolds_Repeatmasked.fasta	-	JGI	Scaffold	98.87	1.5	Near Complete	TRUE	-
Asppap1_AssemblyScaffolds_Repeatmasked.fasta	-	JGI	Scaffold	100	0.38	Near Complete	TRUE	-
Asppar1_AssemblyScaffolds_Repeatmasked.fasta	-	JGI	Scaffold	100	0	Near Complete	FALSE	-
PleosPC15_2_Assembly_scaffolds_repeatmasked.fasta	-	JGI	Scaffold	98.76	0.5	Near Complete	FALSE	-
Asppara1_AssemblyScaffolds_Repeatmasked.fasta	-	JGI	Scaffold	100	0.38	Near Complete	TRUE	-
PleosPC9_1_assembly_scaffolds_repeatmasked.fasta	-	JGI	Scaffold	99.5	0.25	Near Complete	FALSE	-
PlePMI138_1_AssemblyScaffolds_Repeatmasked.fasta	-	JGI	Scaffold	100	1.13	Near Complete	FALSE	-
Aspparac1_AssemblyScaffolds_Repeatmasked.fasta	-	JGI	Scaffold	100	0	Near Complete	TRUE	Mycobiome-HS_272
Asppari1_AssemblyScaffolds_Repeatmasked.fasta	-	JGI	Scaffold	100	0	Near Complete	FALSE	-
Plesi1_AssemblyScaffolds_Repeatmasked.fasta	-	JGI	Scaffold	100	0.38	Near Complete	FALSE	-
Aspparv1_AssemblyScaffolds_Repeatmasked.fasta	-	JGI	Scaffold	99.62	0	Near Complete	TRUE	-
Plicr1_AssemblyScaffolds_Repeatmasked.fasta	-	JGI	Scaffold	96.53	0.74	Near Complete	FALSE	-
Asppdef1_AssemblyScaffolds_Repeatmasked.fasta	-	JGI	Scaffold	100	0	Near Complete	TRUE	-
Plucer1_AssemblyScaffolds_Repeatmasked.fasta	-	JGI	Scaffold	96.28	1.49	Near Complete	TRUE	-
Asppeni1_AssemblyScaffolds_Repeatmasked.fasta	-	JGI	Scaffold	100	0.38	Near Complete	TRUE	Mycobiome-HG_382,Mycobiome-HS_286
Pnal18323_1_AssemblyScaffolds_Repeatmasked.fasta	-	JGI	Scaffold	100	0	Near Complete	FALSE	-
Aspper1_AssemblyScaffolds_Repeatmasked.fasta	-	JGI	Scaffold	100	0	Near Complete	TRUE	-
PnitS607_1_AssemblyScaffolds_Repeatmasked.fasta	-	JGI	Scaffold	93.04	20.87	Low Quality	FALSE	-
Asppern1_AssemblyScaffolds_Repeatmasked.fasta	-	JGI	Scaffold	100	0	Near Complete	TRUE	-
PnitS608_1_AssemblyScaffolds_Repeatmasked.fasta	-	JGI	Scaffold	94.78	21.3	Low Quality	FALSE	-
Asppet1_AssemblyScaffolds_Repeatmasked.fasta	-	JGI	Scaffold	100	0	Near Complete	TRUE	-
PnitS609_1_AssemblyScaffolds_Repeatmasked.fasta	-	JGI	Scaffold	95.22	21.74	Low Quality	FALSE	-
Aspph1_AssemblyScaffolds_Repeatmasked.fasta	-	JGI	Scaffold	100	0	Near Complete	FALSE	-
Podans1_AssemblyScaffolds_Repeatmasked.fasta	-	JGI	Scaffold	100	0	Near Complete	FALSE	-
Asppha1_AssemblyScaffolds_Repeatmasked.fasta	-	JGI	Scaffold	97.74	0	Near Complete	TRUE	Mycobiome-HS_295
Podap1_AssemblyScaffolds_Repeatmasked.fasta	-	JGI	Scaffold	100	0.38	Near Complete	TRUE	-
Asppip1_AssemblyScaffolds_Repeatmasked.fasta	-	JGI	Scaffold	100	0	Near Complete	FALSE	-
Podaus1_AssemblyScaffolds_Repeatmasked.fasta	-	JGI	Scaffold	100	0	Near Complete	FALSE	-
Asppol1_AssemblyScaffolds_Repeatmasked.fasta	-	JGI	Scaffold	100	0	Near Complete	TRUE	-
Podbra1_AssemblyScaffolds_Repeatmasked.fasta	-	JGI	Scaffold	100	0	Near Complete	TRUE	-
Asppor1_AssemblyScaffolds_Repeatmasked.fasta	-	JGI	Scaffold	100	0	Near Complete	TRUE	-
Podcom1_AssemblyScaffolds_Repeatmasked.fasta	-	JGI	Scaffold	100	0	Near Complete	FALSE	-
Asppri1_AssemblyScaffolds_Repeatmasked.fasta	-	JGI	Scaffold	100	0	Near Complete	TRUE	-
Podcur1_AssemblyScaffolds_Repeatmasked.fasta	-	JGI	Scaffold	100	0.38	Near Complete	TRUE	-
Asppro1_AssemblyScaffolds_Repeatmasked.fasta	-	JGI	Scaffold	99.62	0	Near Complete	FALSE	-
Poddec1_AssemblyScaffolds_Repeatmasked.fasta	-	JGI	Scaffold	99.62	0.38	Near Complete	FALSE	-
Asppsec1_AssemblyScaffolds_Repeatmasked.fasta	-	JGI	Scaffold	100	0	Near Complete	TRUE	-
Poddi1_AssemblyScaffolds_Repeatmasked.fasta	-	JGI	Scaffold	100	1.13	Near Complete	FALSE	-
Asppsen1_AssemblyScaffolds_Repeatmasked.fasta	-	JGI	Scaffold	100	0	Near Complete	FALSE	-
Podfim1_AssemblyScaffolds_Repeatmasked.fasta	-	JGI	Scaffold	100	0.38	Near Complete	FALSE	-
Asppset1_AssemblyScaffolds_Repeatmasked.fasta	-	JGI	Scaffold	100	0	Near Complete	TRUE	-
Podtet1_AssemblyScaffolds_Repeatmasked.fasta	-	JGI	Scaffold	100	0.38	Near Complete	TRUE	-
Asppsev1_AssemblyScaffolds_Repeatmasked.fasta	-	JGI	Scaffold	100	0	Near Complete	FALSE	-
Polagg1_1_AssemblyScaffolds_Repeatmasked.fasta	-	JGI	Scaffold	80.43	48.7	Low Quality	FALSE	-
Asppsf1_AssemblyScaffolds_Repeatmasked.fasta	-	JGI	Scaffold	100	0.38	Near Complete	TRUE	-
Asppterr1_AssemblyScaffolds_Repeatmasked.fasta	-	JGI	Scaffold	100	0	Near Complete	FALSE	-
Polar1_AssemblyScaffolds_Repeatmasked.fasta	-	JGI	Scaffold	95.53	0.74	Near Complete	FALSE	-
Asppul1_AssemblyScaffolds_Repeatmasked.fasta	-	JGI	Scaffold	100	0	Near Complete	TRUE	-
Polbr1_AssemblyScaffolds_Repeatmasked.fasta	-	JGI	Scaffold	98.26	0.99	Near Complete	TRUE	-
Asppun1_AssemblyScaffolds_Repeatmasked.fasta	-	JGI	Scaffold	100	0	Near Complete	FALSE	-
Polci1_AssemblyScaffolds_Repeatmasked.fasta	-	JGI	Scaffold	100	0	Near Complete	FALSE	-
Asppur1_AssemblyScaffolds_Repeatmasked.fasta	-	JGI	Scaffold	100	0	Near Complete	TRUE	Mycobiome-HS_307
Polfu1_AssemblyScaffolds_Repeatmasked.fasta	-	JGI	Scaffold	100	0	Near Complete	FALSE	-
Asppust1_AssemblyScaffolds_Repeatmasked.fasta	-	JGI	Scaffold	100	0	Near Complete	TRUE	-
Polsie1_AssemblyScaffolds_Repeatmasked.fasta	-	JGI	Scaffold	100	1.13	Near Complete	FALSE	-
Asppuu1_AssemblyScaffolds_Repeatmasked.fasta	-	JGI	Scaffold	98.87	0	Near Complete	FALSE	-
Polsqu1_AssemblyScaffolds_Repeatmasked.fasta	-	JGI	Scaffold	95.53	25.56	Low Quality	FALSE	-
Aspquaf1_AssemblyScaffolds_Repeatmasked.fasta	-	JGI	Scaffold	99.25	0	Near Complete	FALSE	-
Porchr1_AssemblyScaffolds_Repeatmasked.fasta	-	JGI	Scaffold	97.27	0.99	Near Complete	TRUE	-
Aspquag1_AssemblyScaffolds_Repeatmasked.fasta	-	JGI	Scaffold	99.62	0	Near Complete	TRUE	-
Aspramb1_AssemblyScaffolds_Repeatmasked.fasta	-	JGI	Scaffold	100	0	Near Complete	TRUE	-
Pormuc1_AssemblyScaffolds_Repeatmasked.fasta	-	JGI	Scaffold	93.3	1.49	Near Complete	TRUE	-
Asprec1_1_AssemblyScaffolds_Repeatmasked.fasta	-	JGI	Scaffold	100	0.38	Near Complete	FALSE	-
Pornie1_2_AssemblyScaffolds_Repeatmasked.fasta	-	JGI	Scaffold	97.02	22.08	Low Quality	FALSE	-
Aspres1_AssemblyScaffolds_Repeatmasked.fasta	-	JGI	Scaffold	100	0.38	Near Complete	TRUE	Mycobiome-HS_294
Porpun1_AssemblyScaffolds_Repeatmasked.fasta	-	JGI	Scaffold	100	0	Near Complete	TRUE	Mycobiome-HG_396
Asprhi1_AssemblyScaffolds_Repeatmasked.fasta	-	JGI	Scaffold	100	0	Near Complete	TRUE	-
PosplRSB12_1_AssemblyScaffolds_Repeatmasked.fasta	-	JGI	Scaffold	100	0	Near Complete	FALSE	-
Asprobu1_AssemblyScaffolds_Repeatmasked.fasta	-	JGI	Scaffold	100	0	Near Complete	TRUE	Mycobiome-HG_403
Possti1_AssemblyScaffolds_Repeatmasked.fasta	-	JGI	Scaffold	96.53	44.42	Low Quality	FALSE	-
Aspros1_AssemblyScaffolds_Repeatmasked.fasta	-	JGI	Scaffold	100	0	Near Complete	TRUE	Mycobiome-HG_361
Postia_placenta.allmasked	-	JGI	Scaffold	98.51	43.42	Low Quality	FALSE	-
Aspsac1_AssemblyScaffolds_Repeatmasked.fasta	-	JGI	Scaffold	100	0	Near Complete	TRUE	Mycobiome-HG_436
Aspsc1_AssemblyScaffolds_Repeatmasked.fasta	-	JGI	Scaffold	100	0	Near Complete	TRUE	-
Powhir1_AssemblyScaffolds_Repeatmasked.fasta	-	JGI	Scaffold	92.61	5.22	Low Quality	FALSE	-
Aspscl1_AssemblyScaffolds_Repeatmasked.fasta	-	JGI	Scaffold	100	0	Near Complete	TRUE	-
Ppan17133_1_AssemblyScaffolds_Repeatmasked.fasta	-	JGI	Scaffold	99.62	0	Near Complete	FALSE	-
Aspscle1_AssemblyScaffolds_Repeatmasked.fasta	-	JGI	Scaffold	99.25	0	Near Complete	TRUE	-
Ppan17449_1_AssemblyScaffolds_Repeatmasked.fasta	-	JGI	Scaffold	100	0	Near Complete	FALSE	-
Aspsep1_AssemblyScaffolds_Repeatmasked.fasta	-	JGI	Scaffold	99.62	0	Near Complete	TRUE	-
Ppol5141_1_AssemblyScaffolds_Repeatmasked.fasta	-	JGI	Scaffold	100	0	Near Complete	FALSE	-
Aspser1_AssemblyScaffolds_Repeatmasked.fasta	-	JGI	Scaffold	100	0	Near Complete	TRUE	-
Prola1_AssemblyScaffolds_Repeatmasked.fasta	-	JGI	Scaffold	93.91	0.43	Near Complete	FALSE	-
Proq16728_1_AssemblyScaffolds_Repeatmasked.fasta	-	JGI	Scaffold	100	0	Near Complete	FALSE	-
Aspses1_AssemblyScaffolds_Repeatmasked.fasta	-	JGI	Scaffold	100	0	Near Complete	TRUE	-
Proq16744_1_AssemblyScaffolds_Repeatmasked.fasta	-	JGI	Scaffold	100	0	Near Complete	FALSE	-
Aspshe1_AssemblyScaffolds_Repeatmasked.fasta	-	JGI	Scaffold	100	0	Near Complete	TRUE	-
Psal15291_1_AssemblyScaffolds_Repeatmasked.fasta	-	JGI	Scaffold	99.62	0	Near Complete	FALSE	-
Aspsia1_AssemblyScaffolds_Repeatmasked.fasta	-	JGI	Scaffold	100	0	Near Complete	TRUE	-
Pse1611_1_AssemblyScaffolds_Repeatmasked.fasta	-	JGI	Scaffold	100	0.38	Near Complete	FALSE	-
Aspsil1_AssemblyScaffolds_Repeatmasked.fasta	-	JGI	Scaffold	100	0	Near Complete	TRUE	Mycobiome-HG_404
Aspsim1_1_AssemblyScaffolds_Repeatmasked.fasta	-	JGI	Scaffold	100	0.75	Near Complete	FALSE	-
Psehy1_AssemblyScaffolds_Repeatmasked.fasta	-	JGI	Scaffold	100	0	Near Complete	FALSE	-
Aspspa1_AssemblyScaffolds_Repeatmasked.fasta	-	JGI	Scaffold	100	0	Near Complete	TRUE	-
Psene1_AssemblyScaffolds_Repeatmasked.fasta	-	JGI	Scaffold	97.37	0	Near Complete	FALSE	-
Aspspe1_1_AssemblyScaffolds_Repeatmasked.fasta	-	JGI	Scaffold	100	0	Near Complete	FALSE	-
Pseve2_AssemblyScaffolds_Repeatmasked.fasta	-	JGI	Scaffold	99.62	0	Near Complete	FALSE	-
Aspspi1_AssemblyScaffolds_Repeatmasked.fasta	-	JGI	Scaffold	100	0.38	Near Complete	TRUE	-
Psol18327_1_AssemblyScaffolds_Repeatmasked.fasta	-	JGI	Scaffold	100	0	Near Complete	FALSE	-
Aspspir1_AssemblyScaffolds_Repeatmasked.fasta	-	JGI	Scaffold	100	0	Near Complete	TRUE	Mycobiome-HS_275
Ptegra1_AssemblyScaffolds_Repeatmasked.fasta	-	JGI	Scaffold	94.54	0.74	Near Complete	FALSE	-
Aspste1_AssemblyScaffolds_Repeatmasked.fasta	-	JGI	Scaffold	100	0	Near Complete	FALSE	-
Punst1_AssemblyScaffolds_Repeatmasked.fasta	-	JGI	Scaffold	100	0	Near Complete	FALSE	-
Aspstec1_1_AssemblyScaffolds_Repeatmasked.fasta	-	JGI	Scaffold	100	0	Near Complete	FALSE	-
Pursp1_AssemblyScaffolds_Repeatmasked.fasta	-	JGI	Scaffold	100	0	Near Complete	TRUE	-
Aspstel1_1_AssemblyScaffolds_Repeatmasked.fasta	-	JGI	Scaffold	100	0	Near Complete	FALSE	-
Pyccin1_AssemblyScaffolds_Repeatmasked.fasta	-	JGI	Scaffold	98.51	0.5	Near Complete	FALSE	-
Aspsub1_AssemblyScaffolds_Repeatmasked.fasta	-	JGI	Scaffold	100	0	Near Complete	TRUE	-
Pycco1662_1_AssemblyScaffolds_Repeatmasked.fasta	-	JGI	Scaffold	97.77	0.25	Near Complete	FALSE	-
Aspsublat1_AssemblyScaffolds_Repeatmasked.fasta	-	JGI	Scaffold	100	0	Near Complete	TRUE	-
Pycco1_AssemblyScaffolds_Repeatmasked.fasta	-	JGI	Scaffold	98.01	0	Near Complete	FALSE	-
Aspsubr1_AssemblyScaffolds_Repeatmasked.fasta	-	JGI	Scaffold	100	0	Near Complete	TRUE	-
Pycful1_AssemblyScaffolds_Repeatmasked.fasta	-	JGI	Scaffold	99.01	0.25	Near Complete	FALSE	-
Aspsul1_AssemblyScaffolds_Repeatmasked.fasta	-	JGI	Scaffold	100	0	Near Complete	TRUE	-
Pycpun1_AssemblyScaffolds_Repeatmasked.fasta	-	JGI	Scaffold	97.77	0	Near Complete	FALSE	-
Pyrdom1_AssemblyScaffolds_Repeatmasked.fasta	-	JGI	Scaffold	98.5	1.5	Near Complete	FALSE	-
Aspsulp1_AssemblyScaffolds_Repeatmasked.fasta	-	JGI	Scaffold	100	0	Near Complete	TRUE	-
Aspsy1_AssemblyScaffolds_Repeatmasked.fasta	-	JGI	Scaffold	100	0	Near Complete	FALSE	-
Pyrinf1_AssemblyScaffolds_Repeatmasked.fasta	-	JGI	Scaffold	100	0	Near Complete	TRUE	-
Asptaic1_AssemblyScaffolds_Repeatmasked.fasta	-	JGI	Scaffold	100	0	Near Complete	FALSE	-
Pyrly1_AssemblyScaffolds_Repeatmasked.fasta	-	JGI	Scaffold	99.62	0	Near Complete	TRUE	-
Asptam1_AssemblyScaffolds_Repeatmasked.fasta	-	JGI	Scaffold	100	0	Near Complete	FALSE	-
Pyrom1_AssemblyScaffolds_Repeatmasked.fasta	-	JGI	Scaffold	96.99	2.63	Near Complete	FALSE	-
Asptan1_AssemblyScaffolds_Repeatmasked.fasta	-	JGI	Scaffold	100	0	Near Complete	TRUE	-
Pyrsp1_AssemblyScaffolds_Repeatmasked.fasta	-	JGI	Scaffold	100	0	Near Complete	FALSE	-
Asptem1_AssemblyScaffolds_Repeatmasked.fasta	-	JGI	Scaffold	100	0	Near Complete	TRUE	Mycobiome-HG_434
Radcon1_AssemblyScaffolds_Repeatmasked.fasta	-	JGI	Scaffold	95.53	1.24	Near Complete	TRUE	-
Aspten1_AssemblyScaffolds_Repeatmasked.fasta	-	JGI	Scaffold	100	0	Near Complete	TRUE	-
Ramac1_AssemblyScaffolds_Repeatmasked.fasta	-	JGI	Scaffold	94.54	2.98	Near Complete	FALSE	-
Asptep1_1_AssemblyScaffolds_Repeatmasked.fasta	-	JGI	Scaffold	100	0	Near Complete	TRUE	Mycobiome-HS_301
Aspter1_AssemblyScaffolds_Repeatmasked.fasta	-	JGI	Scaffold	100	0	Near Complete	FALSE	-
Rambr1_AssemblyScaffolds_Repeatmasked.fasta	-	JGI	Scaffold	85.22	10.43	Low Quality	FALSE	-
Asptetr1_AssemblyScaffolds_Repeatmasked.fasta	-	JGI	Scaffold	99.62	0	Near Complete	TRUE	-
Aspth1_AssemblyScaffolds_Repeatmasked.fasta	-	JGI	Scaffold	100	0	Near Complete	TRUE	-
Resbic1_AssemblyScaffolds_Repeatmasked.fasta	-	JGI	Scaffold	93.8	22.33	Low Quality	FALSE	-
Aspthe1_AssemblyScaffolds_Repeatmasked.fasta	-	JGI	Scaffold	100	0	Near Complete	FALSE	-
Rhanym2_1_AssemblyScaffolds_Repeatmasked.fasta	-	JGI	Scaffold	87.6	33.6	Low Quality	FALSE	-
Asptr1_AssemblyScaffolds_Repeatmasked.fasta	-	JGI	Scaffold	100	0	Near Complete	FALSE	-
Rhesp1_AssemblyScaffolds_Repeatmasked.fasta	-	JGI	Scaffold	100	0	Near Complete	FALSE	-
Asptra1_AssemblyScaffolds_Repeatmasked.fasta	-	JGI	Scaffold	100	0	Near Complete	FALSE	-
Asptran1_AssemblyScaffolds_Repeatmasked.fasta	-	JGI	Scaffold	100	0	Near Complete	TRUE	-
Rhier1_AssemblyScaffolds_Repeatmasked.fasta	-	JGI	Scaffold	100	0	Near Complete	FALSE	-
Asptri1_AssemblyScaffolds_Repeatmasked.fasta	-	JGI	Scaffold	99.62	0	Near Complete	TRUE	-
Rhihy1_AssemblyScaffolds_Repeatmasked.fasta	-	JGI	Scaffold	78.26	43.04	Low Quality	FALSE	-
Asptsu1_AssemblyScaffolds_Repeatmasked.fasta	-	JGI	Scaffold	100	0	Near Complete	TRUE	-
Rhili1_AssemblyScaffolds_Repeatmasked.fasta	-	JGI	Scaffold	99.62	0	Near Complete	FALSE	-
Asptu1_AssemblyScaffolds_Repeatmasked.fasta	-	JGI	Scaffold	100	0	Near Complete	FALSE	-
Rhimi1_1_AssemblyScaffolds_Repeatmasked.fasta	-	JGI	Scaffold	96.09	14.78	Low Quality	FALSE	-
Asptur1_AssemblyScaffolds_Repeatmasked.fasta	-	JGI	Scaffold	100	0	Near Complete	TRUE	-
Rhimi_ATCC11559_1_AssemblyScaffolds_Repeatmasked.fasta	-	JGI	Scaffold	95.65	15.65	Low Quality	FALSE	-
Aspudag1_AssemblyScaffolds_Repeatmasked.fasta	-	JGI	Scaffold	100	0	Near Complete	FALSE	-
Rhimi_ATCC52814_1_AssemblyScaffolds_Repeatmasked.fasta	-	JGI	Scaffold	96.09	15.22	Low Quality	FALSE	-
Rhisa1_AssemblyScaffolds_Repeatmasked.fasta	-	JGI	Scaffold	97.02	3.23	Near Complete	FALSE	-
Aspumb1_AssemblyScaffolds_Repeatmasked.fasta	-	JGI	Scaffold	100	0	Near Complete	TRUE	Mycobiome-HS_292
Aspund1_1_AssemblyScaffolds_Repeatmasked.fasta	-	JGI	Scaffold	100	0	Near Complete	FALSE	-
Rhisto1_AssemblyScaffolds_Repeatmasked.fasta	-	JGI	Scaffold	96.96	30.87	Low Quality	FALSE	-
Aspung1_AssemblyScaffolds_Repeatmasked.fasta	-	JGI	Scaffold	100	0	Near Complete	FALSE	-
Rhitru1_AssemblyScaffolds_Repeatmasked.fasta	-	JGI	Scaffold	97.52	1.99	Near Complete	TRUE	-
Aspuni1_1_AssemblyScaffolds_Repeatmasked.fasta	-	JGI	Scaffold	100	0	Near Complete	TRUE	-
Rhiund1_AssemblyScaffolds_Repeatmasked.fasta	-	JGI	Scaffold	97.37	1.88	Near Complete	TRUE	-
Aspuva1_AssemblyScaffolds_Repeatmasked.fasta	-	JGI	Scaffold	100	0	Near Complete	FALSE	-
Rhivi1_AssemblyScaffolds_Repeatmasked.fasta	-	JGI	Scaffold	97.77	1.49	Near Complete	FALSE	-
Aspvad1_AssemblyScaffolds_Repeatmasked.fasta	-	JGI	Scaffold	100	0	Near Complete	TRUE	Mycobiome-HS_305
Rhivul1_AssemblyScaffolds_Repeatmasked.fasta	-	JGI	Scaffold	90.57	19.35	Low Quality	FALSE	-
Aspvar1_AssemblyScaffolds_Repeatmasked.fasta	-	JGI	Scaffold	100	0	Near Complete	TRUE	-
Rhoba1_Assembly_scaffolds_repeatmasked.fasta	-	JGI	Scaffold	100	0	Near Complete	FALSE	-
Aspve1_AssemblyScaffolds_Repeatmasked.fasta	-	JGI	Scaffold	100	0	Near Complete	FALSE	-
Rhobu1_AssemblyScaffolds_Repeatmasked.fasta	-	JGI	Scaffold	94.29	20.1	Low Quality	FALSE	-
Aspven1_AssemblyScaffolds_Repeatmasked.fasta	-	JGI	Scaffold	100	0	Near Complete	TRUE	-
RhodotJ31_1_AssemblyScaffolds_Repeatmasked.fasta	-	JGI	Scaffold	88.8	1.4	Medium Quality	FALSE	-
Aspvio1_AssemblyScaffolds_Repeatmasked.fasta	-	JGI	Scaffold	100	0	Near Complete	TRUE	-
Rhodsp1_AssemblyScaffolds_Repeatmasked.fasta	-	JGI	Scaffold	100	0	Near Complete	FALSE	-
Aspvir1_AssemblyScaffolds_Repeatmasked.fasta	-	JGI	Scaffold	100	0	Near Complete	FALSE	-
Rhoglu1_AssemblyScaffolds_Repeatmasked.fasta	-	JGI	Scaffold	93.2	0.8	Near Complete	TRUE	-
Aspwak1_AssemblyScaffolds_Repeatmasked.fasta	-	JGI	Scaffold	100	0	Near Complete	TRUE	-
Rhomi1_AssemblyScaffolds_Repeatmasked.fasta	-	JGI	Scaffold	85	2.2	Medium Quality	FALSE	-
Aspwe1_AssemblyScaffolds_Repeatmasked.fasta	-	JGI	Scaffold	100	0.75	Near Complete	FALSE	-
Rhomuc1_AssemblyScaffolds_Repeatmasked.fasta	-	JGI	Scaffold	87.6	1.4	Medium Quality	FALSE	-
Rhoto1_APA2687_1_AssemblyScaffolds_Repeatmasked.fasta	-	JGI	Scaffold	92	0.8	Near Complete	FALSE	-
Aspwel1_AssemblyScaffolds_Repeatmasked.fasta	-	JGI	Scaffold	100	0	Near Complete	FALSE	-
pichia.allmasked	-	JGI	Scaffold	65.42	0	Medium Quality	FALSE	-
Aspwes1_AssemblyScaffolds_Repeatmasked.fasta	-	JGI	Scaffold	99.62	0	Near Complete	TRUE	Mycobiome-HG_435
Rhoto_ATCC26217_1_AssemblyScaffolds_Repeatmasked.fasta	-	JGI	Scaffold	99.8	0	Near Complete	FALSE	-
Ricfib1_AssemblyScaffolds_Repeatmasked.fasta	-	JGI	Scaffold	96.28	28.04	Low Quality	FALSE	-
Aspwest1_AssemblyScaffolds_Repeatmasked.fasta	-	JGI	Scaffold	100	0	Near Complete	FALSE	-
Aspzo1_AssemblyScaffolds_Repeatmasked.fasta	-	JGI	Scaffold	100	6.02	Low Quality	FALSE	-
Ricmel1_AssemblyScaffolds_Repeatmasked.fasta	-	JGI	Scaffold	98.01	2.48	Near Complete	FALSE	-
Astsub1_AssemblyScaffolds_Repeatmasked.fasta	-	JGI	Scaffold	99.62	1.88	Near Complete	FALSE	-
Rigmic1_AssemblyScaffolds_Repeatmasked.fasta	-	JGI	Scaffold	86.85	16.87	Low Quality	FALSE	-
Atrpi1_AssemblyScaffolds_Repeatmasked.fasta	-	JGI	Scaffold	99.62	0	Near Complete	TRUE	-
Rorror1_AssemblyScaffolds_Repeatmasked.fasta	-	JGI	Scaffold	93.8	40.45	Low Quality	FALSE	-
Atrsp2_AssemblyScaffolds_Repeatmasked.fasta	-	JGI	Scaffold	74.35	26.09	Low Quality	FALSE	-
Roscor1_AssemblyScaffolds_Repeatmasked.fasta	-	JGI	Scaffold	100	0.75	Near Complete	TRUE	Mycobiome-HG_405
Aulhe2_AssemblyScaffolds_Repeatmasked.fasta	-	JGI	Scaffold	100	0	Near Complete	FALSE	-
Roster1_AssemblyScaffolds_Repeatmasked.fasta	-	JGI	Scaffold	100	0	Near Complete	TRUE	-
Auramp1_AssemblyScaffolds_Repeatmasked.fasta	-	JGI	Scaffold	92.31	23.08	Low Quality	FALSE	-
Rusbre1_AssemblyScaffolds_Repeatmasked.fasta	-	JGI	Scaffold	87.59	13.9	Low Quality	FALSE	-
Aurde1_AssemblyScaffolds_Repeatmasked.fasta	-	JGI	Scaffold	95.04	2.98	Near Complete	FALSE	-
Ruscom1_AssemblyScaffolds_Repeatmasked.fasta	-	JGI	Scaffold	92.31	1.74	Near Complete	TRUE	-
Aurpu_var_mel1_AssemblyScaffolds_Repeatmasked.fasta	-	JGI	Scaffold	100	0	Near Complete	FALSE	-
Rusdis1_AssemblyScaffolds_Repeatmasked.fasta	-	JGI	Scaffold	95.53	4.22	Near Complete	FALSE	-
Aurpu_var_nam1_AssemblyScaffolds_Repeatmasked.fasta	-	JGI	Scaffold	100	0	Near Complete	FALSE	-
Rusear1_AssemblyScaffolds_Repeatmasked.fasta	-	JGI	Scaffold	91.56	16.63	Low Quality	FALSE	-
Aurpu_var_pul1_AssemblyScaffolds_Repeatmasked.fasta	-	JGI	Scaffold	100	0	Near Complete	FALSE	-
Aurpu_var_sub1_AssemblyScaffolds_Repeatmasked.fasta	-	JGI	Scaffold	100	0	Near Complete	FALSE	-
Ruseme1_AssemblyScaffolds_Repeatmasked.fasta	-	JGI	Scaffold	95.04	20.84	Low Quality	FALSE	-
Aurvu1_AssemblyScaffolds_Repeatmasked.fasta	-	JGI	Scaffold	97.02	1.24	Near Complete	FALSE	-
RusKIS4_1_1_AssemblyScaffolds_Repeatmasked.fasta	-	JGI	Scaffold	96.53	64.27	Low Quality	FALSE	-
Babin1_AssemblyScaffolds_Repeatmasked.fasta	-	JGI	Scaffold	100	0	Near Complete	FALSE	-
Bacci1_AssemblyScaffolds_Repeatmasked.fasta	-	JGI	Scaffold	95.65	38.26	Low Quality	FALSE	-
Rusnee1_AssemblyScaffolds_Repeatmasked.fasta	-	JGI	Scaffold	97.52	15.38	Low Quality	FALSE	-
Basme2finSC_AssemblyScaffolds_Repeatmasked.fasta	-	JGI	Scaffold	90.43	35.22	Low Quality	FALSE	-
Rusoch1_AssemblyScaffolds_Repeatmasked.fasta	-	JGI	Scaffold	97.77	3.72	Near Complete	TRUE	-
Bauco1_AssemblyScaffolds_Repeatmasked.fasta	-	JGI	Scaffold	100	0	Near Complete	FALSE	-
Benpoi1_AssemblyScaffolds_Repeatmasked.fasta	-	JGI	Scaffold	96.09	21.3	Low Quality	FALSE	-
Rusrug1_AssemblyScaffolds_Repeatmasked.fasta	-	JGI	Scaffold	87.84	7.69	Low Quality	FALSE	-
Bgh5874_1_AssemblyScaffolds_Repeatmasked.fasta	-	JGI	Scaffold	96.24	0	Near Complete	FALSE	-
Rusvin1_AssemblyScaffolds_Repeatmasked.fasta	-	JGI	Scaffold	84.62	9.68	Low Quality	FALSE	-
Rutfi1_AssemblyScaffolds_Repeatmasked.fasta	-	JGI	Scaffold	100	0	Near Complete	TRUE	Mycobiome-HG_428
Bimnz1_AssemblyScaffolds_Repeatmasked.fasta	-	JGI	Scaffold	100	0.38	Near Complete	FALSE	-
SacceM3707_1_AssemblyScaffolds_Repeatmasked.fasta	-	JGI	Scaffold	100	0	Near Complete	FALSE	-
SacceM3836_1_AssemblyScaffolds_Repeatmasked.fasta	-	JGI	Scaffold	100	0	Near Complete	FALSE	-
Biscog1_AssemblyScaffolds_Repeatmasked.fasta	-	JGI	Scaffold	100	0.38	Near Complete	FALSE	-
SacceM3837_1_AssemblyScaffolds_Repeatmasked.fasta	-	JGI	Scaffold	100	0	Near Complete	FALSE	-
Bisma1_AssemblyScaffolds_Repeatmasked.fasta	-	JGI	Scaffold	100	0.38	Near Complete	TRUE	Mycobiome-HG_367
SacceM3838_1_AssemblyScaffolds_Repeatmasked.fasta	-	JGI	Scaffold	100	0	Near Complete	FALSE	-
SacceM3839_1_AssemblyScaffolds_Repeatmasked.fasta	-	JGI	Scaffold	100	0	Near Complete	FALSE	-
Bisme1_AssemblyScaffolds_Repeatmasked.fasta	-	JGI	Scaffold	100	0	Near Complete	FALSE	-
Sacpr1_AssemblyScaffolds_Repeatmasked.fasta	-	JGI	Scaffold	100	0	Near Complete	FALSE	-
Saico1_AssemblyScaffolds_Repeatmasked.fasta	-	JGI	Scaffold	99.67	2.32	Near Complete	FALSE	-
Bismed1_AssemblyScaffolds_Repeatmasked.fasta	-	JGI	Scaffold	100	0	Near Complete	FALSE	-
Sarco1_AssemblyScaffolds_Repeatmasked.fasta	-	JGI	Scaffold	97.37	6.02	Low Quality	FALSE	-
Bisnum1_AssemblyScaffolds_Repeatmasked.fasta	-	JGI	Scaffold	99.25	0.38	Near Complete	TRUE	-
Sarstr1_AssemblyScaffolds_Repeatmasked.fasta	-	JGI	Scaffold	100	0	Near Complete	FALSE	-
Bissp1_AssemblyScaffolds_Repeatmasked.fasta	-	JGI	Scaffold	98.87	4.14	Near Complete	FALSE	-
Sceobl393_2_AssemblyScaffolds_Repeatmasked.fasta	-	JGI	Scaffold	64.35	11.3	Low Quality	FALSE	-
Bjead1_1_AssemblyScaffolds_Repeatmasked.fasta	-	JGI	Scaffold	97.27	0.5	Near Complete	FALSE	-
SceoblEN4_1_AssemblyScaffolds_Repeatmasked.fasta	-	JGI	Scaffold	62.17	5.22	Low Quality	FALSE	-
Blabri1_AssemblyScaffolds_Repeatmasked.fasta	-	JGI	Scaffold	76.09	3.04	Medium Quality	FALSE	-
Blatri1_AssemblyScaffolds_Repeatmasked.fasta	-	JGI	Scaffold	93.48	18.7	Low Quality	FALSE	-
Scesp_1_AssemblyScaffolds_Repeatmasked.fasta	-	JGI	Scaffold	60.87	28.26	Low Quality	FALSE	-
Blatri_F921_1_AssemblyScaffolds_Repeatmasked.fasta	-	JGI	Scaffold	96.52	19.57	Low Quality	FALSE	-
Blatri_F986_2_AssemblyScaffolds_Repeatmasked.fasta	-	JGI	Scaffold	92.17	19.13	Low Quality	FALSE	-
Schama1_AssemblyScaffolds_Repeatmasked.fasta	-	JGI	Scaffold	100	0.21	Near Complete	TRUE	-
Boeex1_AssemblyScaffolds_Repeatmasked.fasta	-	JGI	Scaffold	100	0.38	Near Complete	FALSE	-
Schco2071_1_AssemblyScaffolds_Repeatmasked.fasta	-	JGI	Scaffold	97.77	0.99	Near Complete	FALSE	-
Bolcoc1_AssemblyScaffolds_Repeatmasked.fasta	-	JGI	Scaffold	93.8	13.9	Low Quality	FALSE	-
Schco2231_1_AssemblyScaffolds_Repeatmasked.fasta	-	JGI	Scaffold	96.53	0.99	Near Complete	FALSE	-
Schco2251_1_AssemblyScaffolds_Repeatmasked.fasta	-	JGI	Scaffold	98.76	0.74	Near Complete	FALSE	-
Boled5_AssemblyScaffolds_Repeatmasked.fasta	-	JGI	Scaffold	96.03	42.43	Low Quality	FALSE	-
Schco2271_1_AssemblyScaffolds_Repeatmasked.fasta	-	JGI	Scaffold	97.02	0.74	Near Complete	FALSE	-
Boledp1_AssemblyScaffolds_Repeatmasked.fasta	-	JGI	Scaffold	91.81	48.64	Low Quality	FALSE	-
Schco2272_1_AssemblyScaffolds_Repeatmasked.fasta	-	JGI	Scaffold	98.26	0.99	Near Complete	FALSE	-
Schco3_AssemblyScaffolds_Repeatmasked.fasta	-	JGI	Scaffold	100	0	Near Complete	FALSE	-
Bolvit1_AssemblyScaffolds_Repeatmasked.fasta	-	JGI	Scaffold	94.04	25.81	Low Quality	FALSE	-
Schcoi1_AssemblyScaffolds_Repeatmasked.fasta	-	JGI	Scaffold	99.38	0.41	Near Complete	FALSE	-
Bombar1_AssemblyScaffolds_Repeatmasked.fasta	-	JGI	Scaffold	100	0.38	Near Complete	FALSE	-
Schco_LoeD_1_AssemblyScaffolds_Repeatmasked.fasta	-	JGI	Scaffold	97.77	0.74	Near Complete	FALSE	-
Schcon1_AssemblyScaffolds_Repeatmasked.fasta	-	JGI	Scaffold	99.62	0	Near Complete	FALSE	-
Bombom1_AssemblyScaffolds_Repeatmasked.fasta	-	JGI	Scaffold	98.87	0.38	Near Complete	FALSE	-
Schco_TatD_1_AssemblyScaffolds_Repeatmasked.fasta	-	JGI	Scaffold	97.77	0.5	Near Complete	FALSE	-
Borrad1_AssemblyScaffolds_Repeatmasked.fasta	-	JGI	Scaffold	98.26	1.24	Near Complete	TRUE	-
SchcoZB1_AssemblyScaffolds_Repeatmasked.fasta	-	JGI	Scaffold	98.51	0.99	Near Complete	FALSE	-
Botbo1_AssemblyScaffolds_Repeatmasked.fasta	-	JGI	Scaffold	93.94	1.21	Near Complete	FALSE	-
SchcoZB2_AssemblyScaffolds_Repeatmasked.fasta	-	JGI	Scaffold	98.51	0.74	Near Complete	FALSE	-
Botmuc1_AssemblyScaffolds_Repeatmasked.fasta	-	JGI	Scaffold	94.78	6.52	Low Quality	FALSE	-
Bulin1_AssemblyScaffolds_Repeatmasked.fasta	-	JGI	Scaffold	100	0.38	Near Complete	TRUE	-
Schcry1_AssemblyScaffolds_Repeatmasked.fasta	-	JGI	Scaffold	100	0.62	Near Complete	FALSE	-
Bysci1_AssemblyScaffolds_Repeatmasked.fasta	-	JGI	Scaffold	100	1.5	Near Complete	FALSE	-
Schgos1_AssemblyScaffolds_Repeatmasked.fasta	-	JGI	Scaffold	100	0	Near Complete	TRUE	-
Schill1_AssemblyScaffolds_Repeatmasked.fasta	-	JGI	Scaffold	99.79	0	Near Complete	FALSE	-
Cadsp1_AssemblyScaffolds_Repeatmasked.fasta	-	JGI	Scaffold	99.62	0.38	Near Complete	FALSE	-
Schins1_AssemblyScaffolds_Repeatmasked.fasta	-	JGI	Scaffold	100	1.04	Near Complete	FALSE	-
Schlig1_AssemblyScaffolds_Repeatmasked.fasta	-	JGI	Scaffold	99.79	1.04	Near Complete	FALSE	-
Caecom1_AssemblyScaffolds_Repeatmasked.fasta	-	JGI	Scaffold	66.52	19.57	Low Quality	FALSE	-
Schlign1_AssemblyScaffolds_Repeatmasked.fasta	-	JGI	Scaffold	100	0.21	Near Complete	FALSE	-
Schpa1_AssemblyScaffolds_Repeatmasked.fasta	-	JGI	Scaffold	94.54	2.98	Near Complete	FALSE	-
Calco1_AssemblyScaffolds_Repeatmasked.fasta	-	JGI	Scaffold	92.17	0.43	Near Complete	FALSE	-
Schque1_AssemblyScaffolds_Repeatmasked.fasta	-	JGI	Scaffold	99.79	0	Near Complete	TRUE	-
Calful1_AssemblyScaffolds_Repeatmasked.fasta	-	JGI	Scaffold	95.86	1.13	Near Complete	TRUE	-
Schrad1_AssemblyScaffolds_Repeatmasked.fasta	-	JGI	Scaffold	96.28	72.7	Low Quality	FALSE	-
Calmar1_AssemblyScaffolds_Repeatmasked.fasta	-	JGI	Scaffold	99.62	0	Near Complete	FALSE	-
Schseg1_1_AssemblyScaffolds_Repeatmasked.fasta	-	JGI	Scaffold	100	2.07	Near Complete	FALSE	-
Calvi1_AssemblyScaffolds_Repeatmasked.fasta	-	JGI	Scaffold	93.04	1.74	Near Complete	FALSE	-
Schshe1_AssemblyScaffolds_Repeatmasked.fasta	-	JGI	Scaffold	100	0.21	Near Complete	TRUE	-
Cananz1_AssemblyScaffolds_Repeatmasked.fasta	-	JGI	Scaffold	100	0	Near Complete	FALSE	-
Schsti1_AssemblyScaffolds_Repeatmasked.fasta	-	JGI	Scaffold	100	0.41	Near Complete	FALSE	-
Schves1_AssemblyScaffolds_Repeatmasked.fasta	-	JGI	Scaffold	100	0	Near Complete	FALSE	-
Schvir1_AssemblyScaffolds_Repeatmasked.fasta	-	JGI	Scaffold	100	0.83	Near Complete	FALSE	-
Canar1_AssemblyScaffolds_Repeatmasked.fasta	-	JGI	Scaffold	99.79	0.41	Near Complete	FALSE	-
Schxyl1_AssemblyScaffolds_Repeatmasked.fasta	-	JGI	Scaffold	100	0.21	Near Complete	TRUE	-
Canca1_AssemblyScaffolds_Repeatmasked.fasta	-	JGI	Scaffold	95.65	0	Near Complete	FALSE	-
Sclci1_AssemblyScaffolds_Repeatmasked.fasta	-	JGI	Scaffold	96.28	1.24	Near Complete	FALSE	-
Canta1_AssemblyScaffolds_Repeatmasked.fasta	-	JGI	Scaffold	100	0	Near Complete	FALSE	-
Cante1_masked_genomic_scaffolds.fasta	-	JGI	Scaffold	100	0	Near Complete	FALSE	-
Sclcihr1_AssemblyScaffolds_Repeatmasked.fasta	-	JGI	Scaffold	96.53	89.58	Low Quality	FALSE	-
Cap6580_1_AssemblyScaffolds_Repeatmasked.fasta	-	JGI	Scaffold	99.62	71.8	Low Quality	FALSE	-
Catan1_AssemblyScaffolds_Repeatmasked.fasta	-	JGI	Scaffold	83.04	14.78	Low Quality	FALSE	-
Sclhys1_1_AssemblyScaffolds_Repeatmasked.fasta	-	JGI	Scaffold	92.8	14.89	Low Quality	FALSE	-
Catan2_AssemblyScaffolds_Repeatmasked.fasta	-	JGI	Scaffold	81.74	43.04	Low Quality	FALSE	-
Cenge1_AssemblyScaffolds_Repeatmasked.fasta	-	JGI	Scaffold	100	0	Near Complete	FALSE	-
Batde5_masked_scaffolds.fasta	-	JGI	Scaffold	87.83	6.09	Low Quality	FALSE	-
Sclsan1_AssemblyScaffolds_Repeatmasked.fasta	-	JGI	Scaffold	99.62	0	Near Complete	TRUE	-
Cenge3_AssemblyScaffolds_Repeatmasked.fasta	-	JGI	Scaffold	100	0	Near Complete	FALSE	-
Scysp1_1_AssemblyScaffolds_Repeatmasked.fasta	-	JGI	Scaffold	93.8	43.92	Low Quality	FALSE	-
Sebve1_AssemblyScaffolds_Repeatmasked.fasta	-	JGI	Scaffold	89.7	6.67	Low Quality	FALSE	-
Cepal1_1_AssemblyScaffolds_Repeatmasked.fasta	-	JGI	Scaffold	100	0.21	Near Complete	FALSE	-
Sebvebe1_AssemblyScaffolds_Repeatmasked.fasta	-	JGI	Scaffold	88.48	1.82	Medium Quality	FALSE	-
Cepfr1_1_AssemblyScaffolds_Repeatmasked.fasta	-	JGI	Scaffold	99.79	0	Near Complete	FALSE	-
Ceraff1_AssemblyScaffolds_Repeatmasked.fasta	-	JGI	Scaffold	100	0.38	Near Complete	FALSE	-
Sepmu1_AssemblyScaffolds_Repeatmasked.fasta	-	JGI	Scaffold	100	0	Near Complete	FALSE	-
Sepsp1_AssemblyScaffolds_Repeatmasked.fasta	-	JGI	Scaffold	90.8	5.2	Low Quality	FALSE	-
CerAGI_AssemblyScaffolds_Repeatmasked.fasta	-	JGI	Scaffold	94.55	0.61	Near Complete	TRUE	-
Ser400_1_AssemblyScaffolds_Repeatmasked.fasta	-	JGI	Scaffold	82.42	23.03	Low Quality	FALSE	-
Cercau1_AssemblyScaffolds_Repeatmasked.fasta	-	JGI	Scaffold	100	0	Near Complete	FALSE	-
Ser405_1_AssemblyScaffolds_Repeatmasked.fasta	-	JGI	Scaffold	81.21	9.7	Low Quality	FALSE	-
Cercer1_AssemblyScaffolds_Repeatmasked.fasta	-	JGI	Scaffold	95.76	1.21	Near Complete	TRUE	-
Ser411_1_AssemblyScaffolds_Repeatmasked.fasta	-	JGI	Scaffold	77.39	25.22	Low Quality	FALSE	-
Cercru1_AssemblyScaffolds_Repeatmasked.fasta	-	JGI	Scaffold	84.78	5.65	Low Quality	FALSE	-
Serbor1_AssemblyScaffolds_Repeatmasked.fasta	-	JGI	Scaffold	97.52	10.42	Low Quality	FALSE	-
Ceriporiopsis_subvermispora.masked.fasta	-	JGI	Scaffold	96.53	0.74	Near Complete	FALSE	-
Cernew1_AssemblyScaffolds_Repeatmasked.fasta	-	JGI	Scaffold	100	0	Near Complete	FALSE	-
Serend1_AssemblyScaffolds_Repeatmasked.fasta	-	JGI	Scaffold	87.27	28.48	Low Quality	FALSE	-
Serla_varsha1_AssemblyScaffolds_Repeatmasked.fasta	-	JGI	Scaffold	91.81	2.23	Near Complete	FALSE	-
Cersc1_AssemblyScaffolds_Repeatmasked.fasta	-	JGI	Scaffold	99.62	0	Near Complete	FALSE	-
Serpula_lacrymans_S7_3_v2.masked.fasta	-	JGI	Scaffold	99.75	0.25	Near Complete	FALSE	-
Cersp1_AssemblyScaffolds_Repeatmasked.fasta	-	JGI	Scaffold	100	0	Near Complete	TRUE	-
Cersp379_1_AssemblyScaffolds_Repeatmasked.fasta	-	JGI	Scaffold	91.18	52.94	Low Quality	FALSE	-
Serpula_lacrymans_S7_9.allmasked	-	JGI	Scaffold	100	0	Near Complete	FALSE	-
Setho1_AssemblyScaffolds_Repeatmasked.fasta	-	JGI	Scaffold	100	0	Near Complete	TRUE	-
Cersp394_1_AssemblyScaffolds_Repeatmasked.fasta	-	JGI	Scaffold	91.18	55.88	Low Quality	FALSE	-
Settu1_AssemblyScaffolds_Repeatmasked.fasta	-	JGI	Scaffold	100	0	Near Complete	FALSE	-
Cersp395_1_AssemblyScaffolds_Repeatmasked.fasta	-	JGI	Scaffold	88.24	70.59	Low Quality	FALSE	-
Settur1_AssemblyScaffolds_Repeatmasked.fasta	-	JGI	Scaffold	100	0	Near Complete	FALSE	-
Sidvul1_AssemblyScaffolds_Repeatmasked.fasta	-	JGI	Scaffold	95.53	59.55	Low Quality	FALSE	-
Cersp423_1_AssemblyScaffolds_Repeatmasked.fasta	-	JGI	Scaffold	97.06	55.88	Low Quality	FALSE	-
Sirint1_AssemblyScaffolds_Repeatmasked.fasta	-	JGI	Scaffold	95.2	0.4	Near Complete	TRUE	-
Sisbr1_AssemblyScaffolds_Repeatmasked.fasta	-	JGI	Scaffold	97.52	1.49	Near Complete	FALSE	-
Cerun1_AssemblyScaffolds_Repeatmasked.fasta	-	JGI	Scaffold	97.77	0.74	Near Complete	FALSE	-
Sisbri1_AssemblyScaffolds_Repeatmasked.fasta	-	JGI	Scaffold	93.33	1.21	Near Complete	FALSE	-
Cervir1_AssemblyScaffolds_Repeatmasked.fasta	-	JGI	Scaffold	95.53	43.18	Low Quality	FALSE	-
Sismus1_AssemblyScaffolds_Repeatmasked.fasta	-	JGI	Scaffold	93.94	10.3	Low Quality	FALSE	-
Cerzm1_AssemblyScaffolds_Repeatmasked.fasta	-	JGI	Scaffold	100	0	Near Complete	FALSE	-
Sisrad1_AssemblyScaffolds_Repeatmasked.fasta	-	JGI	Scaffold	93.33	49.7	Low Quality	FALSE	-
Cha1176438_AssemblyScaffolds_Repeatmasked.fasta	-	JGI	Scaffold	99.62	0.38	Near Complete	TRUE	-
Sisser1_AssemblyScaffolds_Repeatmasked.fasta	-	JGI	Scaffold	90.91	24.85	Low Quality	FALSE	-
Cha5317_1_AssemblyScaffolds_Repeatmasked.fasta	-	JGI	Scaffold	100	94.74	Low Quality	FALSE	-
Sissu1_AssemblyScaffolds_Repeatmasked.fasta	-	JGI	Scaffold	94.04	0.5	Near Complete	FALSE	-
Chabre1_AssemblyScaffolds_Repeatmasked.fasta	-	JGI	Scaffold	95.65	21.74	Low Quality	FALSE	-
Slopil1_AssemblyScaffolds_Repeatmasked.fasta	-	JGI	Scaffold	82.8	1.8	Medium Quality	FALSE	-
Slotsu1_AssemblyScaffolds_Repeatmasked.fasta	-	JGI	Scaffold	77.4	2	Medium Quality	FALSE	-
Chafi1_AssemblyScaffolds_Repeatmasked.fasta	-	JGI	Scaffold	100	0	Near Complete	FALSE	-
Sodal1_AssemblyScaffolds_Repeatmasked.fasta	-	JGI	Scaffold	100	0	Near Complete	FALSE	-
Chafu1_AssemblyScaffolds_Repeatmasked.fasta	-	JGI	Scaffold	99.62	0	Near Complete	TRUE	-
Sorbr1_AssemblyScaffolds_Repeatmasked.fasta	-	JGI	Scaffold	100	0	Near Complete	FALSE	-
Chafun1_AssemblyScaffolds_Repeatmasked.fasta	-	JGI	Scaffold	100	0	Near Complete	FALSE	-
Chagl1_AssemblyScaffolds_Repeatmasked.fasta	-	JGI	Scaffold	100	0	Near Complete	FALSE	-
Sorhu1_AssemblyScaffolds_Repeatmasked.fasta	-	JGI	Scaffold	100	0.38	Near Complete	TRUE	-
Chale1_AssemblyScaffolds_Repeatmasked.fasta	-	JGI	Scaffold	100	0	Near Complete	FALSE	-
Spaarb1_AssemblyScaffolds_Repeatmasked.fasta	-	JGI	Scaffold	99.59	0.62	Near Complete	FALSE	-
Spalat1_AssemblyScaffolds_Repeatmasked.fasta	-	JGI	Scaffold	98.26	0.5	Near Complete	FALSE	-
Chalo1_AssemblyScaffolds_Repeatmasked.fasta	-	JGI	Scaffold	100	0.38	Near Complete	FALSE	-
Spapa3_masked_genomic_scaffolds.fasta	-	JGI	Scaffold	100	0	Near Complete	FALSE	-
Chame1_AssemblyScaffolds_Repeatmasked.fasta	-	JGI	Scaffold	100	0.38	Near Complete	FALSE	-
Spasuh1_AssemblyScaffolds_Repeatmasked.fasta	-	JGI	Scaffold	98.76	0	Near Complete	TRUE	-
Sphbr2_AssemblyScaffolds_Repeatmasked.fasta	-	JGI	Scaffold	93.61	3.38	Near Complete	TRUE	-
Chapip1_AssemblyScaffolds_Repeatmasked.fasta	-	JGI	Scaffold	96.28	7.44	Low Quality	FALSE	-
Sphst1_AssemblyScaffolds_Repeatmasked.fasta	-	JGI	Scaffold	88.34	8.19	Low Quality	FALSE	-
ChetHAW225_1_AssemblyScaffolds_Repeatmasked.fasta	-	JGI	Scaffold	100	6.77	Low Quality	FALSE	-
ChetHm338_1_AssemblyScaffolds_Repeatmasked.fasta	-	JGI	Scaffold	100	8.65	Low Quality	FALSE	-
Spifus1_AssemblyScaffolds_Repeatmasked.fasta	-	JGI	Scaffold	89.57	13.48	Low Quality	FALSE	-
ChetPR1x412_2_AssemblyScaffolds_Repeatmasked.fasta	-	JGI	Scaffold	100	1.5	Near Complete	FALSE	-
Spofi1_AssemblyScaffolds_Repeatmasked.fasta	-	JGI	Scaffold	100	0	Near Complete	FALSE	-
ChetPR9b_2_AssemblyScaffolds_Repeatmasked.fasta	-	JGI	Scaffold	100	0	Near Complete	FALSE	-
Spogra1_1_AssemblyScaffolds_Repeatmasked.fasta	-	JGI	Scaffold	84.8	2.6	Medium Quality	FALSE	-
Spola1_AssemblyScaffolds_Repeatmasked.fasta	-	JGI	Scaffold	98.34	1.24	Near Complete	FALSE	-
Chiap1_AssemblyScaffolds_Repeatmasked.fasta	-	JGI	Scaffold	86.09	2.61	Medium Quality	FALSE	-
Spoli1_AssemblyScaffolds_Repeatmasked.fasta	-	JGI	Scaffold	81.3	0	Medium Quality	FALSE	-
Chicu1_AssemblyScaffolds_Repeatmasked.fasta	-	JGI	Scaffold	82.17	0.87	Medium Quality	FALSE	-
Spopa1_AssemblyScaffolds_Repeatmasked.fasta	-	JGI	Scaffold	86.4	1.2	Medium Quality	FALSE	-
Chlpad1_AssemblyScaffolds_Repeatmasked.fasta	-	JGI	Scaffold	95.22	35.65	Low Quality	FALSE	-
Sporobolomyces_roseus.allmasked	-	JGI	Scaffold	85.6	1	Medium Quality	FALSE	-
Chocucu1_AssemblyScaffolds_Repeatmasked.fasta	-	JGI	Scaffold	93.04	17.83	Low Quality	FALSE	-
Spoth2_AssemblyScaffolds_Repeatmasked.fasta	-	JGI	Scaffold	100	0	Near Complete	FALSE	-
Chove1_AssemblyScaffolds_Repeatmasked.fasta	-	JGI	Scaffold	97.74	0.75	Near Complete	FALSE	-
Spoumb1_AssemblyScaffolds_Repeatmasked.fasta	-	JGI	Scaffold	92.61	20.87	Low Quality	FALSE	-
Stabo1_AssemblyScaffolds_Repeatmasked.fasta	-	JGI	Scaffold	90.87	0	Near Complete	FALSE	-
Stael1_AssemblyScaffolds_Repeatmasked.fasta	-	JGI	Scaffold	100	1.13	Near Complete	TRUE	-
Chyhya1_AssemblyScaffolds_Repeatmasked.fasta	-	JGI	Scaffold	80.87	26.52	Low Quality	FALSE	-
Chylag1_AssemblyScaffolds_Repeatmasked.fasta	-	JGI	Scaffold	60.43	6.09	Low Quality	FALSE	-
Staflo2_AssemblyScaffolds_Repeatmasked.fasta	-	JGI	Scaffold	90.43	0.87	Near Complete	FALSE	-
Stagr1_AssemblyScaffolds_Repeatmasked.fasta	-	JGI	Scaffold	100	0.38	Near Complete	FALSE	-
Chytri1_AssemblyScaffolds_Repeatmasked.fasta	-	JGI	Scaffold	77.39	16.52	Low Quality	FALSE	-
Stalo1_AssemblyScaffolds_Repeatmasked.fasta	-	JGI	Scaffold	99.25	1.5	Near Complete	FALSE	-
Cirumb1_AssemblyScaffolds_Repeatmasked.fasta	-	JGI	Scaffold	96.52	17.83	Low Quality	FALSE	-
Stasp1_AssemblyScaffolds_Repeatmasked.fasta	-	JGI	Scaffold	100	0	Near Complete	FALSE	-
Clabul1_AssemblyScaffolds_Repeatmasked.fasta	-	JGI	Scaffold	100	0.38	Near Complete	TRUE	-
Stehi1_AssemblyScaffolds_Repeatmasked.fasta	-	JGI	Scaffold	100	0	Near Complete	FALSE	-
Clael1_AssemblyScaffolds_Repeatmasked.fasta	-	JGI	Scaffold	99.25	0.75	Near Complete	FALSE	-
ClaluMJ12_1_AssemblyScaffolds_Repeatmasked.fasta	-	JGI	Scaffold	100	0	Near Complete	FALSE	-
Stobe1_AssemblyScaffolds_Repeatmasked.fasta	-	JGI	Scaffold	100	0	Near Complete	FALSE	-
Clamic1_AssemblyScaffolds_Repeatmasked.fasta	-	JGI	Scaffold	100	0	Near Complete	TRUE	-
Sugame1_AssemblyScaffolds_Repeatmasked.fasta	-	JGI	Scaffold	99.59	0.21	Near Complete	TRUE	Mycobiome-HG_407
ClaNC0930_1_AssemblyScaffolds_Repeatmasked.fasta	-	JGI	Scaffold	100	0.75	Near Complete	FALSE	-
Suiame1_AssemblyScaffolds_Repeatmasked.fasta	-	JGI	Scaffold	98.01	3.47	Near Complete	TRUE	-
ClaPMI390_AssemblyScaffolds_Repeatmasked.fasta	-	JGI	Scaffold	92.73	0	Near Complete	FALSE	-
Suiamp1_AssemblyScaffolds_Repeatmasked.fasta	-	JGI	Scaffold	94.04	7.69	Low Quality	FALSE	-
Clapol1_1_AssemblyScaffolds_Repeatmasked.fasta	-	JGI	Scaffold	75.22	20	Low Quality	FALSE	-
Suibov1_AssemblyScaffolds_Repeatmasked.fasta	-	JGI	Scaffold	97.02	9.18	Low Quality	FALSE	-
Suibr2_AssemblyScaffolds_Repeatmasked.fasta	-	JGI	Scaffold	97.02	3.23	Near Complete	FALSE	-
Clapy1_AssemblyScaffolds_Repeatmasked.fasta	-	JGI	Scaffold	98.26	1.99	Near Complete	FALSE	-
Clarep1_1_AssemblyScaffolds_Repeatmasked.fasta	-	JGI	Scaffold	81.74	42.17	Low Quality	FALSE	-
Suibru1_1_AssemblyScaffolds_Repeatmasked.fasta	-	JGI	Scaffold	97.27	64.76	Low Quality	FALSE	-
Clasam1_AssemblyScaffolds_Repeatmasked.fasta	-	JGI	Scaffold	99.62	0	Near Complete	FALSE	-
Suicli1_AssemblyScaffolds_Repeatmasked.fasta	-	JGI	Scaffold	96.53	2.98	Near Complete	TRUE	-
Clasp259_1_AssemblyScaffolds_Repeatmasked.fasta	-	JGI	Scaffold	100	0.38	Near Complete	FALSE	-
Suicol1_AssemblyScaffolds_Repeatmasked.fasta	-	JGI	Scaffold	95.04	42.43	Low Quality	FALSE	-
Clasp332_1_AssemblyScaffolds_Repeatmasked.fasta	-	JGI	Scaffold	100	0	Near Complete	FALSE	-
Clibor1_AssemblyScaffolds_Repeatmasked.fasta	-	JGI	Scaffold	89.33	26.3	Low Quality	FALSE	-
Suicot1_AssemblyScaffolds_Repeatmasked.fasta	-	JGI	Scaffold	94.29	46.4	Low Quality	FALSE	-
Cligib1_AssemblyScaffolds_Repeatmasked.fasta	-	JGI	Scaffold	88.59	19.85	Low Quality	FALSE	-
Suidec1_AssemblyScaffolds_Repeatmasked.fasta	-	JGI	Scaffold	96.77	2.98	Near Complete	TRUE	-
Cloaq1_AssemblyScaffolds_Repeatmasked.fasta	-	JGI	Scaffold	94.74	0.38	Near Complete	FALSE	-
laccaria.allmasked	-	JGI	Scaffold	100	0	Near Complete	FALSE	-
Clonro1_AssemblyScaffolds_Repeatmasked_2023-11-14.fasta	-	JGI	Scaffold	99.62	0.75	Near Complete	FALSE	-
Suidis1_AssemblyScaffolds_Repeatmasked.fasta	-	JGI	Scaffold	96.28	12.41	Low Quality	FALSE	-
Cloro1_AssemblyScaffolds_Repeatmasked.fasta	-	JGI	Scaffold	100	0	Near Complete	FALSE	-
Suielb1_AssemblyScaffolds_Repeatmasked.fasta	-	JGI	Scaffold	95.04	3.47	Near Complete	TRUE	-
Cocba1_AssemblyScaffolds_Repeatmasked.fasta	-	JGI	Scaffold	99.62	0	Near Complete	TRUE	Mycobiome-HG_421
SuiFC429_1_AssemblyScaffolds_Repeatmasked.fasta	-	JGI	Scaffold	98.26	2.98	Near Complete	FALSE	-
CocheC4_1_AssemblyScaffolds_Repeatmasked.fasta	-	JGI	Scaffold	100	0	Near Complete	FALSE	-
Suifus1_AssemblyScaffolds_Repeatmasked.fasta	-	JGI	Scaffold	97.52	30.77	Low Quality	FALSE	-
CocheC4_3_AssemblyScaffolds_Repeatmasked.fasta	-	JGI	Scaffold	100	0	Near Complete	FALSE	-
CocheC5_1_assembly_scaffolds_repeatmasked.fasta	-	JGI	Scaffold	99.62	0	Near Complete	FALSE	-
Suigri1_AssemblyScaffolds_Repeatmasked.fasta	-	JGI	Scaffold	64.76	1.49	Medium Quality	FALSE	-
CocheC5_4m_AssemblyScaffolds_Repeatmasked.fasta	-	JGI	Scaffold	100	0	Near Complete	FALSE	-
Suihi1_AssemblyScaffolds_Repeatmasked.fasta	-	JGI	Scaffold	99.5	4.47	Near Complete	FALSE	-
Coclu1_AssemblyScaffolds_Repeatmasked.fasta	-	JGI	Scaffold	100	0	Near Complete	FALSE	-
Suikai2_AssemblyScaffolds_Repeatmasked.fasta	-	JGI	Scaffold	89.08	14.64	Low Quality	FALSE	-
Cocsa1_AssemblyScaffolds_Repeatmasked.fasta	-	JGI	Scaffold	100	0	Near Complete	FALSE	-
Suilak1_AssemblyScaffolds_Repeatmasked.fasta	-	JGI	Scaffold	90.07	22.08	Low Quality	FALSE	-
Cocst1_AssemblyScaffolds_Repeatmasked.fasta	-	JGI	Scaffold	100	0	Near Complete	TRUE	-
Cocvi1_AssemblyScaffolds_Repeatmasked.fasta	-	JGI	Scaffold	100	0	Near Complete	FALSE	-
Suilu1_AssemblyScaffolds_Repeatmasked.fasta	-	JGI	Scaffold	96.53	1.49	Near Complete	FALSE	-
CodFL1790_1_AssemblyScaffolds_Repeatmasked.fasta	-	JGI	Scaffold	100	0.75	Near Complete	FALSE	-
Suilu3_AssemblyScaffolds_Repeatmasked.fasta	-	JGI	Scaffold	97.27	1.74	Near Complete	FALSE	-
Suiocc1_AssemblyScaffolds_Repeatmasked.fasta	-	JGI	Scaffold	90.82	15.14	Low Quality	FALSE	-
Coemoj1_AssemblyScaffolds_Repeatmasked.fasta	-	JGI	Scaffold	96.09	8.7	Low Quality	FALSE	-
Coere1_AssemblyScaffolds_Repeatmasked.fasta	-	JGI	Scaffold	95.22	1.3	Near Complete	FALSE	-
Suioch1_AssemblyScaffolds_Repeatmasked.fasta	-	JGI	Scaffold	91.81	15.38	Low Quality	FALSE	-
Coespi1_AssemblyScaffolds_Repeatmasked.fasta	-	JGI	Scaffold	95.65	3.91	Near Complete	FALSE	-
Cokrec1_AssemblyScaffolds_Repeatmasked.fasta	-	JGI	Scaffold	96.96	21.74	Low Quality	FALSE	-
Suipal1_AssemblyScaffolds_Repeatmasked.fasta	-	JGI	Scaffold	93.8	10.67	Low Quality	FALSE	-
Colac2_AssemblyScaffolds_Repeatmasked.fasta	-	JGI	Scaffold	99.25	0	Near Complete	FALSE	-
Suipla1_AssemblyScaffolds_Repeatmasked.fasta	-	JGI	Scaffold	96.77	14.39	Low Quality	FALSE	-
Colca1_AssemblyScaffolds_Repeatmasked.fasta	-	JGI	Scaffold	100	0.38	Near Complete	FALSE	-
Suiplac1_AssemblyScaffolds_Repeatmasked.fasta	-	JGI	Scaffold	96.77	2.23	Near Complete	TRUE	-
Colce1_AssemblyScaffolds_Repeatmasked.fasta	-	JGI	Scaffold	100	0	Near Complete	FALSE	-
Suiplo1_AssemblyScaffolds_Repeatmasked.fasta	-	JGI	Scaffold	96.77	3.23	Near Complete	FALSE	-
Coler1_AssemblyScaffolds_Repeatmasked.fasta	-	JGI	Scaffold	99.62	0	Near Complete	FALSE	-
Suipse1_AssemblyScaffolds_Repeatmasked.fasta	-	JGI	Scaffold	92.06	20.35	Low Quality	FALSE	-
Colfa1_AssemblyScaffolds_Repeatmasked.fasta	-	JGI	Scaffold	100	0	Near Complete	TRUE	Mycobiome-HG_375
Suiqu1_AssemblyScaffolds_Repeatmasked.fasta	-	JGI	Scaffold	69.98	0.74	Medium Quality	FALSE	-
Colgo1_AssemblyScaffolds_Repeatmasked.fasta	-	JGI	Scaffold	99.25	1.13	Near Complete	TRUE	-
Suiqui1_AssemblyScaffolds_Repeatmasked.fasta	-	JGI	Scaffold	94.54	15.38	Low Quality	FALSE	-
Collu1_AssemblyScaffolds_Repeatmasked.fasta	-	JGI	Scaffold	98.87	0	Near Complete	FALSE	-
Suisuba1_AssemblyScaffolds_Repeatmasked.fasta	-	JGI	Scaffold	97.27	1.49	Near Complete	TRUE	-
Colna1_AssemblyScaffolds_Repeatmasked.fasta	-	JGI	Scaffold	99.62	0	Near Complete	TRUE	-
Symat1_AssemblyScaffolds_Repeatmasked.fasta	-	JGI	Scaffold	99.17	0.41	Near Complete	TRUE	-
Synfus1_AssemblyScaffolds_Repeatmasked.fasta	-	JGI	Scaffold	78.26	11.3	Low Quality	FALSE	-
Colph1_AssemblyScaffolds_Repeatmasked.fasta	-	JGI	Scaffold	100	0	Near Complete	TRUE	-
Synplu1_AssemblyScaffolds_Repeatmasked.fasta	-	JGI	Scaffold	80	34.35	Low Quality	FALSE	-
Synrac1_AssemblyScaffolds_Repeatmasked.fasta	-	JGI	Scaffold	95.65	16.96	Low Quality	FALSE	-
Colso1_AssemblyScaffolds_Repeatmasked.fasta	-	JGI	Scaffold	100	0	Near Complete	FALSE	-
Talpro1_AssemblyScaffolds_Repeatmasked.fasta	-	JGI	Scaffold	99.62	0	Near Complete	FALSE	-
Colsu1_AssemblyScaffolds_Repeatmasked.fasta	-	JGI	Scaffold	99.62	0	Near Complete	FALSE	-
Tappo1_AssemblyScaffolds_Repeatmasked.fasta	-	JGI	Scaffold	97.39	0.43	Near Complete	TRUE	Mycobiome-HG_399
Colzo1_AssemblyScaffolds_Repeatmasked.fasta	-	JGI	Scaffold	100	0	Near Complete	TRUE	-
Terbo2_AssemblyScaffolds_Repeatmasked.fasta	-	JGI	Scaffold	98.87	3.76	Near Complete	FALSE	-
Conapa1_AssemblyScaffolds_Repeatmasked.fasta	-	JGI	Scaffold	92.31	67.49	Low Quality	FALSE	-
Tercla1_AssemblyScaffolds_Repeatmasked.fasta	-	JGI	Scaffold	96.99	6.39	Low Quality	FALSE	-
Conco1_AssemblyScaffolds_Repeatmasked.fasta	-	JGI	Scaffold	76.52	2.17	Medium Quality	FALSE	-
TerNC1134_1_AssemblyScaffolds_Repeatmasked.fasta	-	JGI	Scaffold	100	0	Near Complete	FALSE	-
Conioc1_AssemblyScaffolds_Repeatmasked.fasta	-	JGI	Scaffold	100	100	Low Quality	FALSE	-
Ternu1_AssemblyScaffolds_Repeatmasked.fasta	-	JGI	Scaffold	100	0	Near Complete	FALSE	-
Tescy1_AssemblyScaffolds_Repeatmasked.fasta	-	JGI	Scaffold	99.4	2.6	Near Complete	FALSE	-
Conlig1_AssemblyScaffolds_Repeatmasked.fasta	-	JGI	Scaffold	100	0	Near Complete	FALSE	-
TetdesSNI2_1_AssemblyScaffolds_Repeatmasked.fasta	-	JGI	Scaffold	67.83	56.96	Low Quality	FALSE	-
Conol1_AssemblyScaffolds_Repeatmasked.fasta	-	JGI	Scaffold	98.01	0.5	Near Complete	FALSE	-
ConPMI546_AssemblyScaffolds_Repeatmasked.fasta	-	JGI	Scaffold	100	0	Near Complete	FALSE	-
Conpu1_AssemblyScaffolds_Repeatmasked.fasta	-	JGI	Scaffold	100	0	Near Complete	FALSE	-
Tetrobl72_1_AssemblyScaffolds_Repeatmasked.fasta	-	JGI	Scaffold	63.91	6.09	Low Quality	FALSE	-
Cont1119283_AssemblyScaffolds_Repeatmasked.fasta	-	JGI	Scaffold	95.29	16.63	Low Quality	FALSE	-
Thacu1_AssemblyScaffolds_Repeatmasked.fasta	-	JGI	Scaffold	94.12	0	Near Complete	FALSE	-
Conth1_AssemblyScaffolds_Repeatmasked.fasta	-	JGI	Scaffold	80.43	2.17	Medium Quality	FALSE	-
Thaele1_AssemblyScaffolds_Repeatmasked.fasta	-	JGI	Scaffold	96.96	26.09	Low Quality	FALSE	-
Copang1_AssemblyScaffolds_Repeatmasked.fasta	-	JGI	Scaffold	91.56	51.36	Low Quality	FALSE	-
Theau1_AssemblyScaffolds_Repeatmasked.fasta	-	JGI	Scaffold	100	0	Near Complete	FALSE	-
Theau2_AssemblyScaffolds_Repeatmasked.fasta	-	JGI	Scaffold	100	0	Near Complete	TRUE	-
CopCBS38678_1_AssemblyScaffolds_Repeatmasked.fasta	-	JGI	Scaffold	100	0.38	Near Complete	FALSE	-
Thega1_AssemblyScaffolds_Repeatmasked.fasta	-	JGI	Scaffold	96.77	2.23	Near Complete	FALSE	-
Copci_AmutBmut1_AssemblyScaffolds_Repeatmasked.fasta	-	JGI	Scaffold	99.75	0.25	Near Complete	FALSE	-
Theglo1_AssemblyScaffolds_Repeatmasked.fasta	-	JGI	Scaffold	99.25	0.75	Near Complete	TRUE	-
Copmar1_AssemblyScaffolds_Repeatmasked.fasta	-	JGI	Scaffold	98.26	0.25	Near Complete	FALSE	-
Themi1_AssemblyScaffolds_Repeatmasked.fasta	-	JGI	Scaffold	99.25	0.75	Near Complete	TRUE	-
Copmic2_AssemblyScaffolds_Repeatmasked.fasta	-	JGI	Scaffold	93.55	32.26	Low Quality	FALSE	-
Theter1_AssemblyScaffolds_Repeatmasked.fasta	-	JGI	Scaffold	97.02	2.48	Near Complete	FALSE	-
Thian1_AssemblyScaffolds_Repeatmasked.fasta	-	JGI	Scaffold	100	0	Near Complete	FALSE	-
Coppel1_AssemblyScaffolds_Repeatmasked.fasta	-	JGI	Scaffold	96.53	1.24	Near Complete	TRUE	-
Thiap1_AssemblyScaffolds_Repeatmasked.fasta	-	JGI	Scaffold	99.62	0	Near Complete	FALSE	-
Copph3_AssemblyScaffolds_Repeatmasked.fasta	-	JGI	Scaffold	97.52	89.83	Low Quality	FALSE	-
Thiar1_AssemblyScaffolds_Repeatmasked.fasta	-	JGI	Scaffold	100	0	Near Complete	FALSE	-
Thihy1_AssemblyScaffolds_Repeatmasked.fasta	-	JGI	Scaffold	100	0	Near Complete	FALSE	-
Copscl1_AssemblyScaffolds_Repeatmasked.fasta	-	JGI	Scaffold	94.54	0.5	Near Complete	FALSE	-
Thite1_assembly_scaffolds_repeatmasked.fasta	-	JGI	Scaffold	100	0	Near Complete	FALSE	-
Corab1_AssemblyScaffolds_Repeatmasked.fasta	-	JGI	Scaffold	98.01	88.59	Low Quality	FALSE	-
ThoPMI491_1_AssemblyScaffolds_Repeatmasked.fasta	-	JGI	Scaffold	100	0.38	Near Complete	FALSE	-
ThyNC0857_1_AssemblyScaffolds_Repeatmasked.fasta	-	JGI	Scaffold	100	1.5	Near Complete	FALSE	-
Tilalb1_AssemblyScaffolds_Repeatmasked.fasta	-	JGI	Scaffold	93.4	0.8	Near Complete	TRUE	Mycobiome-HG_377,Mycobiome-HS_283
Corarc1_AssemblyScaffolds_Repeatmasked.fasta	-	JGI	Scaffold	98.51	68.98	Low Quality	FALSE	-
Tilan2_AssemblyScaffolds_Repeatmasked.fasta	-	JGI	Scaffold	100	0	Near Complete	FALSE	-
Tillet1_AssemblyScaffolds_Repeatmasked.fasta	-	JGI	Scaffold	92.8	0.6	Near Complete	FALSE	-
Corca1_AssemblyScaffolds_Repeatmasked.fasta	-	JGI	Scaffold	100	0	Near Complete	FALSE	-
Tilwa1_AssemblyScaffolds_Repeatmasked.fasta	-	JGI	Scaffold	89	0.8	Medium Quality	FALSE	-
Tirniv1_AssemblyScaffolds_Repeatmasked.fasta	-	JGI	Scaffold	97.74	2.63	Near Complete	FALSE	-
Corgl3_AssemblyScaffolds_Repeatmasked.fasta	-	JGI	Scaffold	96.53	3.23	Near Complete	FALSE	-
Torra1_AssemblyScaffolds_Repeatmasked.fasta	-	JGI	Scaffold	100	0.38	Near Complete	TRUE	-
Corin1_AssemblyScaffolds_Repeatmasked.fasta	-	JGI	Scaffold	100	0	Near Complete	TRUE	-
Totfu1_AssemblyScaffolds_Repeatmasked.fasta	-	JGI	Scaffold	99.25	0	Near Complete	FALSE	-
Corma2_AssemblyScaffolds_Repeatmasked.fasta	-	JGI	Scaffold	99.62	0	Near Complete	TRUE	-
Trabet1_AssemblyScaffolds_Repeatmasked.fasta	-	JGI	Scaffold	97.77	0.99	Near Complete	FALSE	-
Cornip1_AssemblyScaffolds_Repeatmasked.fasta	-	JGI	Scaffold	99.25	0	Near Complete	FALSE	-
Trace1_AssemblyScaffolds_Repeatmasked.fasta	-	JGI	Scaffold	98.01	0.5	Near Complete	TRUE	-
Corno1_AssemblyScaffolds_Repeatmasked.fasta	-	JGI	Scaffold	100	0.38	Near Complete	FALSE	-
Traci1_AssemblyScaffolds_Repeatmasked.fasta	-	JGI	Scaffold	98.26	0.25	Near Complete	TRUE	Mycobiome-HG_419
Corsan1_1_AssemblyScaffolds_Repeatmasked.fasta	-	JGI	Scaffold	98.01	58.81	Low Quality	FALSE	-
Tragib1_AssemblyScaffolds_Repeatmasked.fasta	-	JGI	Scaffold	98.01	2.73	Near Complete	TRUE	-
Tralac1_AssemblyScaffolds_Repeatmasked.fasta	-	JGI	Scaffold	98.51	0	Near Complete	TRUE	-
Tralj1_AssemblyScaffolds_Repeatmasked.fasta	-	JGI	Scaffold	98.51	0.5	Near Complete	FALSE	-
Tramax1_AssemblyScaffolds_Repeatmasked.fasta	-	JGI	Scaffold	97.52	0.25	Near Complete	FALSE	-
Corsim1_AssemblyScaffolds_Repeatmasked.fasta	-	JGI	Scaffold	100	0.38	Near Complete	TRUE	Mycobiome-HG_393
Tramen1_AssemblyScaffolds_Repeatmasked.fasta	-	JGI	Scaffold	97.27	0	Near Complete	FALSE	-
Creces1_AssemblyScaffolds_Repeatmasked.fasta	-	JGI	Scaffold	96.28	2.23	Near Complete	TRUE	-
Tramey1_AssemblyScaffolds_Repeatmasked.fasta	-	JGI	Scaffold	97.52	0.25	Near Complete	TRUE	-
Crison1_AssemblyScaffolds_Repeatmasked.fasta	-	JGI	Scaffold	97.02	0.99	Near Complete	FALSE	-
Trapol1_AssemblyScaffolds_Repeatmasked.fasta	-	JGI	Scaffold	99.5	0	Near Complete	FALSE	-
Croqu1_AssemblyScaffolds_Repeatmasked.fasta	-	JGI	Scaffold	92.6	1	Near Complete	FALSE	-
Trave1_AssemblyScaffolds_Repeatmasked.fasta	-	JGI	Scaffold	100	0	Near Complete	FALSE	-
Crudry1_AssemblyScaffolds_Repeatmasked.fasta	-	JGI	Scaffold	96.03	52.61	Low Quality	FALSE	-
Treen1_AssemblyScaffolds_Repeatmasked.fasta	-	JGI	Scaffold	93.2	0	Near Complete	FALSE	-
Treme1_masked_genomic_scaffolds.fasta	-	JGI	Scaffold	100	0	Near Complete	FALSE	-
Crula1_AssemblyScaffolds_Repeatmasked.fasta	-	JGI	Scaffold	98.51	1.74	Near Complete	TRUE	-
Trepe1_AssemblyScaffolds_Repeatmasked.fasta	-	JGI	Scaffold	100	0	Near Complete	FALSE	-
Cryan3_AssemblyScaffolds_Repeatmasked.fasta	-	JGI	Scaffold	100	96.99	Low Quality	FALSE	-
Tri5640_1_AssemblyScaffolds_Repeatmasked.fasta	-	JGI	Scaffold	100	0.38	Near Complete	FALSE	-
Crycu1_AssemblyScaffolds_Repeatmasked.fasta	-	JGI	Scaffold	100	0	Near Complete	TRUE	Mycobiome-HG_368
Tri5649_1_AssemblyScaffolds_Repeatmasked.fasta	-	JGI	Scaffold	100	0	Near Complete	FALSE	-
Cryphonectria_parasiticav2.nuclearAssembly.masked	-	JGI	Scaffold	100	0	Near Complete	FALSE	-
Triab1_1_AssemblyScaffolds_Repeatmasked.fasta	-	JGI	Scaffold	97.52	0.74	Near Complete	FALSE	-
Crypo1_AssemblyScaffolds_Repeatmasked.fasta	-	JGI	Scaffold	97.74	0.75	Near Complete	TRUE	Mycobiome-HG_376
Triaet1_AssemblyScaffolds_Repeatmasked.fasta	-	JGI	Scaffold	100	0	Near Complete	FALSE	-
Crypto1_AssemblyScaffolds_Repeatmasked.fasta	-	JGI	Scaffold	100	0.38	Near Complete	TRUE	-
Triafa1_AssemblyScaffolds_Repeatmasked.fasta	-	JGI	Scaffold	100	0	Near Complete	TRUE	-
Crypto2293_1_AssemblyScaffolds_Repeatmasked.fasta	-	JGI	Scaffold	21.3	3.48	Low Quality	FALSE	-
Triag1_AssemblyScaffolds_Repeatmasked.fasta	-	JGI	Scaffold	100	0	Near Complete	FALSE	-
Trialn1_AssemblyScaffolds_Repeatmasked.fasta	-	JGI	Scaffold	99.62	0	Near Complete	TRUE	-
Triam1_AssemblyScaffolds_Repeatmasked.fasta	-	JGI	Scaffold	100	0	Near Complete	TRUE	-
Triarc1_AssemblyScaffolds_Repeatmasked.fasta	-	JGI	Scaffold	89.13	4.35	Medium Quality	FALSE	-
Trias1_AssemblyScaffolds_Repeatmasked.fasta	-	JGI	Scaffold	100	0	Near Complete	FALSE	-
Cryte1_AssemblyScaffolds_Repeatmasked.fasta	-	JGI	Scaffold	82.2	1.2	Medium Quality	FALSE	-
Triaspe1_AssemblyScaffolds_Repeatmasked.fasta	-	JGI	Scaffold	100	0	Near Complete	TRUE	-
Cryvi1_AssemblyScaffolds_Repeatmasked.fasta	-	JGI	Scaffold	83.4	0.2	Medium Quality	FALSE	-
Triatr1_AssemblyScaffolds_Repeatmasked.fasta	-	JGI	Scaffold	99.25	0	Near Complete	FALSE	-
CtCBS203_1_AssemblyScaffolds_Repeatmasked.fasta	-	JGI	Scaffold	100	0.38	Near Complete	FALSE	-
Triatro1_AssemblyScaffolds_Repeatmasked.fasta	-	JGI	Scaffold	99.62	0	Near Complete	FALSE	-
Cucbe1_AssemblyScaffolds_Repeatmasked.fasta	-	JGI	Scaffold	100	0.38	Near Complete	FALSE	-
Triatrov1_AssemblyScaffolds_Repeatmasked.fasta	-	JGI	Scaffold	100	0	Near Complete	TRUE	Mycobiome-HG_145
Cunech1_AssemblyScaffolds_Repeatmasked.fasta	-	JGI	Scaffold	92.61	16.52	Low Quality	FALSE	-
Currey1_AssemblyScaffolds_Repeatmasked.fasta	-	JGI	Scaffold	100	0	Near Complete	TRUE	-
Triaus1_AssemblyScaffolds_Repeatmasked.fasta	-	JGI	Scaffold	100	0.38	Near Complete	TRUE	-
Cybja1_AssemblyScaffolds_Repeatmasked.fasta	-	JGI	Scaffold	99.59	2.07	Near Complete	FALSE	-
Tribar1_AssemblyScaffolds_Repeatmasked.fasta	-	JGI	Scaffold	100	0	Near Complete	TRUE	-
Cylol1_AssemblyScaffolds_Repeatmasked.fasta	-	JGI	Scaffold	100	0	Near Complete	FALSE	-
Tribi1_AssemblyScaffolds_Repeatmasked.fasta	-	JGI	Scaffold	100	0.38	Near Complete	TRUE	-
Cylto1_AssemblyScaffolds_Repeatmasked.fasta	-	JGI	Scaffold	96.53	2.23	Near Complete	FALSE	-
Tribrev1_AssemblyScaffolds_Repeatmasked.fasta	-	JGI	Scaffold	100	0	Near Complete	TRUE	-
Cysmur1_AssemblyScaffolds_Repeatmasked.fasta	-	JGI	Scaffold	96.53	0	Near Complete	TRUE	-
Trica1_AssemblyScaffolds_Repeatmasked.fasta	-	JGI	Scaffold	99.62	0	Near Complete	TRUE	-
Cytch1_AssemblyScaffolds_Repeatmasked.fasta	-	JGI	Scaffold	98.12	0.38	Near Complete	FALSE	-
Tricae1_AssemblyScaffolds_Repeatmasked.fasta	-	JGI	Scaffold	100	0	Near Complete	TRUE	-
Cytmel1_AssemblyScaffolds_Repeatmasked.fasta	-	JGI	Scaffold	95.04	0.5	Near Complete	FALSE	-
Tricam1_AssemblyScaffolds_Repeatmasked.fasta	-	JGI	Scaffold	100	0	Near Complete	TRUE	-
Daces1_AssemblyScaffolds_Repeatmasked.fasta	-	JGI	Scaffold	98.5	0.75	Near Complete	FALSE	-
Tricap1_AssemblyScaffolds_Repeatmasked.fasta	-	JGI	Scaffold	100	0	Near Complete	TRUE	-
Trice1_AssemblyScaffolds_Repeatmasked.fasta	-	JGI	Scaffold	100	0	Near Complete	TRUE	-
Dacma1_AssemblyScaffolds_Repeatmasked.fasta	-	JGI	Scaffold	99.62	1.5	Near Complete	FALSE	-
Tricec1_AssemblyScaffolds_Repeatmasked.fasta	-	JGI	Scaffold	100	0	Near Complete	TRUE	-
Dacruf1_AssemblyScaffolds_Repeatmasked.fasta	-	JGI	Scaffold	97.06	0	Near Complete	TRUE	-
Tricer1_AssemblyScaffolds_Repeatmasked.fasta	-	JGI	Scaffold	100	0.38	Near Complete	TRUE	-
Dacsp1_AssemblyScaffolds_Repeatmasked.fasta	-	JGI	Scaffold	92.17	0.43	Near Complete	FALSE	-
Trich1_AssemblyScaffolds_Repeatmasked.fasta	-	JGI	Scaffold	99.2	2.2	Near Complete	TRUE	-
Dactor1_AssemblyScaffolds_Repeatmasked.fasta	-	JGI	Scaffold	91.74	2.17	Near Complete	FALSE	-
Trich5757_1_AssemblyScaffolds_Repeatmasked.fasta	-	JGI	Scaffold	100	0	Near Complete	FALSE	-
Dactort1_AssemblyScaffolds_Repeatmasked.fasta	-	JGI	Scaffold	97.06	2.94	Near Complete	TRUE	-
Trichl1_AssemblyScaffolds_Repeatmasked.fasta	-	JGI	Scaffold	99.62	0	Near Complete	TRUE	-
Daequ1_AssemblyScaffolds_Repeatmasked.fasta	-	JGI	Scaffold	97.02	0.25	Near Complete	FALSE	-
Trichoderma_atroviride.allmasked	-	JGI	Scaffold	99.62	0	Near Complete	FALSE	-
DaFL1419_1_AssemblyScaffolds_Repeatmasked.fasta	-	JGI	Scaffold	100	0	Near Complete	FALSE	-
Trichoderma_reeseiV2.allmasked	-	JGI	Scaffold	73.31	0	Medium Quality	FALSE	-
Dalba1_AssemblyScaffolds_Repeatmasked.fasta	-	JGI	Scaffold	100	0	Near Complete	FALSE	-
Trichoderma_virens.allmasked	-	JGI	Scaffold	94.36	0	Near Complete	FALSE	-
Dalcal1_AssemblyScaffolds_Repeatmasked.fasta	-	JGI	Scaffold	100	0	Near Complete	TRUE	-
Trichpleur1_AssemblyScaffolds_Repeatmasked.fasta	-	JGI	Scaffold	99.62	0	Near Complete	TRUE	-
Daldec1_AssemblyScaffolds_Repeatmasked.fasta	-	JGI	Scaffold	100	0	Near Complete	TRUE	-
Tricom1_AssemblyScaffolds_Repeatmasked.fasta	-	JGI	Scaffold	100	0	Near Complete	TRUE	-
DalEC12_1_AssemblyScaffolds_Repeatmasked.fasta	-	JGI	Scaffold	99.62	0	Near Complete	FALSE	-
Tricr1_AssemblyScaffolds_Repeatmasked.fasta	-	JGI	Scaffold	100	0	Near Complete	TRUE	-
Dales1_AssemblyScaffolds_Repeatmasked.fasta	-	JGI	Scaffold	100	0	Near Complete	FALSE	-
Tricre1_AssemblyScaffolds_Repeatmasked.fasta	-	JGI	Scaffold	100	0	Near Complete	TRUE	-
Dalgra1_AssemblyScaffolds_Repeatmasked.fasta	-	JGI	Scaffold	100	0	Near Complete	FALSE	-
Trieff1_AssemblyScaffolds_Repeatmasked.fasta	-	JGI	Scaffold	100	0	Near Complete	TRUE	-
Dalloc1_AssemblyScaffolds_Repeatmasked.fasta	-	JGI	Scaffold	100	0	Near Complete	FALSE	-
Triei1_AssemblyScaffolds_Repeatmasked.fasta	-	JGI	Scaffold	100	0	Near Complete	TRUE	-
DallocAZ0526_AssemblyScaffolds_Repeatmasked.fasta	-	JGI	Scaffold	100	0.75	Near Complete	FALSE	-
Dallocu1_AssemblyScaffolds_Repeatmasked.fasta	-	JGI	Scaffold	100	0	Near Complete	TRUE	-
Trien1_AssemblyScaffolds_Repeatmasked.fasta	-	JGI	Scaffold	100	0	Near Complete	FALSE	-
Dalver1_AssemblyScaffolds_Repeatmasked.fasta	-	JGI	Scaffold	100	0	Near Complete	TRUE	-
Trieur1_AssemblyScaffolds_Repeatmasked.fasta	-	JGI	Scaffold	100	0	Near Complete	TRUE	-
Daral1_AssemblyScaffolds_Repeatmasked.fasta	-	JGI	Scaffold	100	0.38	Near Complete	TRUE	-
Triev1_AssemblyScaffolds_Repeatmasked.fasta	-	JGI	Scaffold	100	0	Near Complete	TRUE	-
Darbet1_AssemblyScaffolds_Repeatmasked.fasta	-	JGI	Scaffold	100	0	Near Complete	TRUE	-
Trieva1_AssemblyScaffolds_Repeatmasked.fasta	-	JGI	Scaffold	100	0.75	Near Complete	FALSE	-
Decga1_AssemblyScaffolds_Repeatmasked.fasta	-	JGI	Scaffold	99.62	0	Near Complete	FALSE	-
Trifer1_AssemblyScaffolds_Repeatmasked.fasta	-	JGI	Scaffold	99.62	0	Near Complete	TRUE	-
Dekbr1_AssemblyScaffolds_Repeatmasked.fasta	-	JGI	Scaffold	97.93	0.83	Near Complete	FALSE	-
Trifla1_AssemblyScaffolds_Repeatmasked.fasta	-	JGI	Scaffold	100	0	Near Complete	TRUE	-
Delco1_AssemblyScaffolds_Repeatmasked.fasta	-	JGI	Scaffold	100	0	Near Complete	FALSE	-
Triflo1_AssemblyScaffolds_Repeatmasked.fasta	-	JGI	Scaffold	100	0	Near Complete	TRUE	-
DelFL0756_1_AssemblyScaffolds_Repeatmasked.fasta	-	JGI	Scaffold	100	0	Near Complete	FALSE	-
Trigha1_AssemblyScaffolds_Repeatmasked.fasta	-	JGI	Scaffold	100	0	Near Complete	TRUE	-
Armlut1_AssemblyScaffolds_Repeatmasked.fasta	-	JGI	Scaffold	94.29	35.24	Low Quality	FALSE	-
Trigil1_AssemblyScaffolds_Repeatmasked.fasta	-	JGI	Scaffold	100	0	Near Complete	TRUE	-
Trigra1_AssemblyScaffolds_Repeatmasked.fasta	-	JGI	Scaffold	100	0	Near Complete	FALSE	-
Delst1_AssemblyScaffolds_Repeatmasked.fasta	-	JGI	Scaffold	99.62	0	Near Complete	FALSE	-
Trigu1_AssemblyScaffolds_Repeatmasked.fasta	-	JGI	Scaffold	100	0.38	Near Complete	TRUE	-
Denbi1_AssemblyScaffolds_Repeatmasked.fasta	-	JGI	Scaffold	98.01	13.9	Low Quality	FALSE	-
Trigue1_AssemblyScaffolds_Repeatmasked.fasta	-	JGI	Scaffold	90.8	1.4	Near Complete	FALSE	-
Triha1_AssemblyScaffolds_Repeatmasked.fasta	-	JGI	Scaffold	100	0	Near Complete	FALSE	-
Denmi1_AssemblyScaffolds_Repeatmasked.fasta	-	JGI	Scaffold	94.04	1.49	Near Complete	FALSE	-
TriharM10_1_AssemblyScaffolds_Repeatmasked.fasta	-	JGI	Scaffold	100	0	Near Complete	FALSE	-
Denna1_AssemblyScaffolds_Repeatmasked.fasta	-	JGI	Scaffold	100	0.38	Near Complete	FALSE	-
TriharT22_1_AssemblyScaffolds_Repeatmasked.fasta	-	JGI	Scaffold	100	0	Near Complete	FALSE	-
Densp1_AssemblyScaffolds_Repeatmasked.fasta	-	JGI	Scaffold	98.51	1.24	Near Complete	TRUE	Mycobiome-HG_387
Trihel1_AssemblyScaffolds_Repeatmasked.fasta	-	JGI	Scaffold	100	0	Near Complete	TRUE	-
Diadis1_AssemblyScaffolds_Repeatmasked.fasta	-	JGI	Scaffold	100	0	Near Complete	TRUE	-
Triheli1_AssemblyScaffolds_Repeatmasked.fasta	-	JGI	Scaffold	100	0	Near Complete	TRUE	-
DiaPMI573_1_AssemblyScaffolds_Repeatmasked.fasta	-	JGI	Scaffold	98.87	1.5	Near Complete	FALSE	-
Trihyb1_AssemblyScaffolds_Repeatmasked.fasta	-	JGI	Scaffold	94.74	2.26	Near Complete	FALSE	-
Diavoc1_AssemblyScaffolds_Repeatmasked.fasta	-	JGI	Scaffold	100	1.13	Near Complete	TRUE	Mycobiome-HS_299
Triinh1_AssemblyScaffolds_Repeatmasked.fasta	-	JGI	Scaffold	100	0	Near Complete	TRUE	-
Dicele1_AssemblyScaffolds_Repeatmasked.fasta	-	JGI	Scaffold	94.78	21.3	Low Quality	FALSE	-
Triint1_AssemblyScaffolds_Repeatmasked.fasta	-	JGI	Scaffold	100	0	Near Complete	TRUE	-
Dicrob1_AssemblyScaffolds_Repeatmasked.fasta	-	JGI	Scaffold	93.04	21.3	Low Quality	FALSE	-
Armfum1_AssemblyScaffolds_Repeatmasked.fasta	-	JGI	Scaffold	96.53	3.47	Near Complete	FALSE	-
Dicsq1_AssemblyScaffolds_Repeatmasked.fasta	-	JGI	Scaffold	100	0	Near Complete	FALSE	-
Dicsqu464_1_AssemblyScaffolds_Repeatmasked.fasta	-	JGI	Scaffold	99.75	0.5	Near Complete	FALSE	-
Triiv1_AssemblyScaffolds_Repeatmasked.fasta	-	JGI	Scaffold	100	0	Near Complete	TRUE	-
Dicsqu464_2_AssemblyScaffolds_Repeatmasked.fasta	-	JGI	Scaffold	99.75	1.49	Near Complete	FALSE	-
Trikon1_AssemblyScaffolds_Repeatmasked.fasta	-	JGI	Scaffold	100	0	Near Complete	FALSE	-
Didex1_AssemblyScaffolds_Repeatmasked.fasta	-	JGI	Scaffold	100	0	Near Complete	FALSE	-
Trikoni1_AssemblyScaffolds_Repeatmasked.fasta	-	JGI	Scaffold	100	0	Near Complete	TRUE	-
Didsa1_AssemblyScaffolds_Repeatmasked.fasta	-	JGI	Scaffold	97.37	1.88	Near Complete	FALSE	-
Trila1_AssemblyScaffolds_Repeatmasked.fasta	-	JGI	Scaffold	100	0	Near Complete	TRUE	-
Diocr1_AssemblyScaffolds_Repeatmasked.fasta	-	JGI	Scaffold	94.8	62.4	Low Quality	FALSE	-
Trilo1_AssemblyScaffolds_Repeatmasked.fasta	-	JGI	Scaffold	97.37	0	Near Complete	FALSE	-
Dipgro1_AssemblyScaffolds_Repeatmasked.fasta	-	JGI	Scaffold	100	0	Near Complete	FALSE	-
Trilon1_AssemblyScaffolds_Repeatmasked.fasta	-	JGI	Scaffold	100	0	Near Complete	FALSE	-
Diptot1_AssemblyScaffolds_Repeatmasked_2023-09-09.fasta	-	JGI	Scaffold	96.89	0.41	Near Complete	TRUE	Mycobiome-HG_359,Mycobiome-HO_100
Trima3_AssemblyScaffolds_Repeatmasked.fasta	-	JGI	Scaffold	98.26	3.97	Near Complete	FALSE	-
Dipuni1_AssemblyScaffolds_Repeatmasked.fasta	-	JGI	Scaffold	96.69	0.33	Near Complete	FALSE	-
Disac1_AssemblyScaffolds_Repeatmasked.fasta	-	JGI	Scaffold	100	0	Near Complete	FALSE	-
Disdec1_AssemblyScaffolds_Repeatmasked.fasta	-	JGI	Scaffold	96.96	22.17	Low Quality	FALSE	-
Trimi1_AssemblyScaffolds_Repeatmasked.fasta	-	JGI	Scaffold	100	0	Near Complete	TRUE	-
Disorn1_AssemblyScaffolds_Repeatmasked.fasta	-	JGI	Scaffold	94.35	21.3	Low Quality	FALSE	-
Trinov1_AssemblyScaffolds_Repeatmasked.fasta	-	JGI	Scaffold	100	0	Near Complete	TRUE	-
Disven1_AssemblyScaffolds_Repeatmasked.fasta	-	JGI	Scaffold	98.5	2.26	Near Complete	TRUE	-
Triol1_AssemblyScaffolds_Repeatmasked.fasta	-	JGI	Scaffold	100	0	Near Complete	FALSE	-
Trior1_AssemblyScaffolds_Repeatmasked.fasta	-	JGI	Scaffold	100	0	Near Complete	FALSE	-
Dotse1_AssemblyScaffolds_Repeatmasked.fasta	-	JGI	Scaffold	100	0.38	Near Complete	FALSE	-
Tripare1_AssemblyScaffolds_Repeatmasked.fasta	-	JGI	Scaffold	100	0	Near Complete	TRUE	Mycobiome-HG_378
Dotsy1_AssemblyScaffolds_Repeatmasked.fasta	-	JGI	Scaffold	100	0	Near Complete	FALSE	-
Tripe1_AssemblyScaffolds_Repeatmasked.fasta	-	JGI	Scaffold	98.96	0	Near Complete	FALSE	-
Durrog2_AssemblyScaffolds_Repeatmasked.fasta	-	JGI	Scaffold	100	0	Near Complete	FALSE	-
Tripleu1_AssemblyScaffolds_Repeatmasked.fasta	-	JGI	Scaffold	100	0	Near Complete	TRUE	-
Earsca1_AssemblyScaffolds_Repeatmasked.fasta	-	JGI	Scaffold	97.02	1.24	Near Complete	TRUE	Mycobiome-HS_165
Tripop1_AssemblyScaffolds_Repeatmasked.fasta	-	JGI	Scaffold	95.04	37.22	Low Quality	FALSE	-
Echmac1_AssemblyScaffolds_Repeatmasked.fasta	-	JGI	Scaffold	100	0.38	Near Complete	TRUE	-
Echtin1_AssemblyScaffolds_Repeatmasked.fasta	-	JGI	Scaffold	97.02	0.74	Near Complete	TRUE	-
Tripra1_AssemblyScaffolds_Repeatmasked.fasta	-	JGI	Scaffold	96.99	3.38	Near Complete	TRUE	-
Ellano1_AssemblyScaffolds_Repeatmasked.fasta	-	JGI	Scaffold	96.09	26.09	Low Quality	FALSE	-
Trisin1_AssemblyScaffolds_Repeatmasked.fasta	-	JGI	Scaffold	100	0	Near Complete	TRUE	-
Elmca1_AssemblyScaffolds_Repeatmasked.fasta	-	JGI	Scaffold	95.15	0	Near Complete	FALSE	-
Trisp1_AssemblyScaffolds_Repeatmasked.fasta	-	JGI	Scaffold	75.4	1.8	Medium Quality	FALSE	-
Elyde1_AssemblyScaffolds_Repeatmasked.fasta	-	JGI	Scaffold	100	0	Near Complete	TRUE	-
Trist1_AssemblyScaffolds_Repeatmasked.fasta	-	JGI	Scaffold	99.62	0	Near Complete	TRUE	-
Enacos1_AssemblyScaffolds_Repeatmasked.fasta	-	JGI	Scaffold	64.35	6.09	Low Quality	FALSE	-
Tristr1_AssemblyScaffolds_Repeatmasked.fasta	-	JGI	Scaffold	100	0	Near Complete	TRUE	-
Tritai1_AssemblyScaffolds_Repeatmasked.fasta	-	JGI	Scaffold	100	0	Near Complete	TRUE	-
Endsp1_AssemblyScaffolds_Repeatmasked.fasta	-	JGI	Scaffold	76.96	4.35	Medium Quality	FALSE	-
TriTUC5505_1_AssemblyScaffolds_Repeatmasked.fasta	-	JGI	Scaffold	99.62	0	Near Complete	FALSE	-
Enthel1_AssemblyScaffolds_Repeatmasked.fasta	-	JGI	Scaffold	82.17	12.61	Low Quality	FALSE	-
Trivel1_AssemblyScaffolds_Repeatmasked.fasta	-	JGI	Scaffold	99.62	0.38	Near Complete	FALSE	-
Entma1_AssemblyScaffolds_Repeatmasked.fasta	-	JGI	Scaffold	99.25	1.88	Near Complete	TRUE	Mycobiome-HG_379
Triveli1_AssemblyScaffolds_Repeatmasked.fasta	-	JGI	Scaffold	99.62	0.38	Near Complete	TRUE	-
Entmai1_AssemblyScaffolds_Repeatmasked.fasta	-	JGI	Scaffold	83.91	3.91	Medium Quality	FALSE	-
Trsp14807_AssemblyScaffolds_Repeatmasked.fasta	-	JGI	Scaffold	100	0	Near Complete	TRUE	-
Truan1_AssemblyScaffolds_Repeatmasked.fasta	-	JGI	Scaffold	100	0.38	Near Complete	FALSE	-
Tryvi1_AssemblyScaffolds_Repeatmasked.fasta	-	JGI	Scaffold	100	0	Near Complete	FALSE	-
Tubbor1_AssemblyScaffolds_Repeatmasked.fasta	-	JGI	Scaffold	98.5	1.88	Near Complete	FALSE	-
Tubcan1_AssemblyScaffolds_Repeatmasked.fasta	-	JGI	Scaffold	97.74	1.13	Near Complete	TRUE	Mycobiome-HG_438
Tubgib1_AssemblyScaffolds_Repeatmasked.fasta	-	JGI	Scaffold	97.37	0.38	Near Complete	TRUE	Mycobiome-HG_406
Tubmel1_AssemblyScaffolds_Repeatmasked.fasta	-	JGI	Scaffold	98.5	1.5	Near Complete	TRUE	Mycobiome-HG_433,Mycobiome-HO_110,Mycobiome-HS_311,Mycobiome-HV_060
Tubmes1_AssemblyScaffolds_Repeatmasked.fasta	-	JGI	Scaffold	98.12	1.5	Near Complete	FALSE	-
Tulca1_AssemblyScaffolds_Repeatmasked.fasta	-	JGI	Scaffold	89.09	4.85	Medium Quality	FALSE	-
Epi6094_1_AssemblyScaffolds_Repeatmasked.fasta	-	JGI	Scaffold	99.62	96.99	Low Quality	FALSE	-
Tulcal1_AssemblyScaffolds_Repeatmasked.fasta	-	JGI	Scaffold	91.52	29.7	Low Quality	FALSE	-
Epini1_AssemblyScaffolds_Repeatmasked.fasta	-	JGI	Scaffold	100	0	Near Complete	FALSE	-
Epityp1_AssemblyScaffolds_Repeatmasked.fasta	-	JGI	Scaffold	92.56	25.31	Low Quality	FALSE	-
Tulinq1_AssemblyScaffolds_Repeatmasked.fasta	-	JGI	Scaffold	92.73	38.79	Low Quality	FALSE	-
Erebi1_AssemblyScaffolds_Repeatmasked.fasta	-	JGI	Scaffold	100	0	Near Complete	TRUE	-
Tulsp419_1_AssemblyScaffolds_Repeatmasked.fasta	-	JGI	Scaffold	86.67	32.73	Low Quality	FALSE	-
Eryha1_AssemblyScaffolds_Repeatmasked.fasta	-	JGI	Scaffold	95.22	81.74	Low Quality	FALSE	-
Erypi2_AssemblyScaffolds_Repeatmasked.fasta	-	JGI	Scaffold	97.37	1.13	Near Complete	FALSE	-
Tulsp425_1_AssemblyScaffolds_Repeatmasked.fasta	-	JGI	Scaffold	95.15	36.36	Low Quality	FALSE	-
Eurhe1_AssemblyScaffolds_Repeatmasked.fasta	-	JGI	Scaffold	100	0.38	Near Complete	FALSE	-
Tulsp427_1_AssemblyScaffolds_Repeatmasked.fasta	-	JGI	Scaffold	88.48	40	Low Quality	FALSE	-
EurotioJF033F_1_AssemblyScaffolds_Repeatmasked.fasta	-	JGI	Scaffold	100	0	Near Complete	FALSE	-
Tylas1_AssemblyScaffolds_Repeatmasked.fasta	-	JGI	Scaffold	87.88	27.27	Low Quality	FALSE	-
EurotioJF034F_1_AssemblyScaffolds_Repeatmasked.fasta	-	JGI	Scaffold	100	0	Near Complete	FALSE	-
TyphTRa3160C_1_AssemblyScaffolds_Repeatmasked.fasta	-	JGI	Scaffold	88.09	2.73	Medium Quality	FALSE	-
Exigl1_AssemblyScaffolds_Repeatmasked.fasta	-	JGI	Scaffold	94.54	23.08	Low Quality	FALSE	-
Umbelo1_AssemblyScaffolds_Repeatmasked.fasta	-	JGI	Scaffold	93.04	10	Low Quality	FALSE	-
Umbisa1_AssemblyScaffolds_Repeatmasked.fasta	-	JGI	Scaffold	94.78	10.87	Low Quality	FALSE	-
Exoalc1_AssemblyScaffolds_Repeatmasked.fasta	-	JGI	Scaffold	100	0.38	Near Complete	FALSE	-
Umbra1_AssemblyScaffolds_Repeatmasked.fasta	-	JGI	Scaffold	93.91	11.3	Low Quality	FALSE	-
Exoalc1_J33_AssemblyScaffolds_Repeatmasked.fasta	-	JGI	Scaffold	100	0.38	Near Complete	FALSE	-
Umbsp_AD052_1_AssemblyScaffolds_Repeatmasked.fasta	-	JGI	Scaffold	91.3	11.74	Low Quality	FALSE	-
ExoJF061F_1_AssemblyScaffolds_Repeatmasked.fasta	-	JGI	Scaffold	100	0	Near Complete	FALSE	-
Uniuni1_AssemblyScaffolds_Repeatmasked.fasta	-	JGI	Scaffold	97.06	0	Near Complete	TRUE	-
Exomac1_AssemblyScaffolds_Repeatmasked.fasta	-	JGI	Scaffold	97.4	18.4	Low Quality	FALSE	-
Uroocc1_AssemblyScaffolds_Repeatmasked.fasta	-	JGI	Scaffold	99.8	0.4	Near Complete	TRUE	-
Exova1_AssemblyScaffolds_Repeatmasked.fasta	-	JGI	Scaffold	98.8	0.6	Near Complete	FALSE	-
Uropr1_AssemblyScaffolds_Repeatmasked.fasta	-	JGI	Scaffold	98.6	1.6	Near Complete	FALSE	-
Extant1_AssemblyScaffolds_Repeatmasked.fasta	-	JGI	Scaffold	100	0	Near Complete	TRUE	-
Usnflo1_AssemblyScaffolds_Repeatmasked.fasta	-	JGI	Scaffold	99.62	0	Near Complete	TRUE	-
Felpe1_AssemblyScaffolds_Repeatmasked.fasta	-	JGI	Scaffold	92.8	0.2	Near Complete	TRUE	-
Ustsp1_AssemblyScaffolds_Repeatmasked.fasta	-	JGI	Scaffold	96.4	0.6	Near Complete	TRUE	Mycobiome-HG_423
Fenfe1_AssemblyScaffolds_Repeatmasked.fasta	-	JGI	Scaffold	99.62	0	Near Complete	TRUE	-
Valla1_AssemblyScaffolds_Repeatmasked.fasta	-	JGI	Scaffold	99.62	0	Near Complete	TRUE	-
Fenlin1_AssemblyScaffolds_Repeatmasked.fasta	-	JGI	Scaffold	93.91	17.83	Low Quality	FALSE	-
Varmin1_AssemblyScaffolds_Repeatmasked.fasta	-	JGI	Scaffold	97.02	0.74	Near Complete	FALSE	-
FenlinCB54_1_AssemblyScaffolds_Repeatmasked.fasta	-	JGI	Scaffold	93.04	18.26	Low Quality	FALSE	-
Velabi1_AssemblyScaffolds_Repeatmasked.fasta	-	JGI	Scaffold	96.28	1.49	Near Complete	TRUE	-
Fibin1_AssemblyScaffolds_Repeatmasked.fasta	-	JGI	Scaffold	92.6	0	Near Complete	TRUE	-
Vercon1_AssemblyScaffolds_Repeatmasked.fasta	-	JGI	Scaffold	98.87	2.26	Near Complete	FALSE	-
Filflo1_AssemblyScaffolds_Repeatmasked.fasta	-	JGI	Scaffold	83.2	0.4	Medium Quality	FALSE	-
Verdah1_AssemblyScaffolds_Repeatmasked.fasta	-	JGI	Scaffold	100	8.27	Low Quality	FALSE	-
Fimjon1_AssemblyScaffolds_Repeatmasked.fasta	-	JGI	Scaffold	87.83	8.26	Low Quality	FALSE	-
Veren1_AssemblyScaffolds_Repeatmasked.fasta	-	JGI	Scaffold	100	0.38	Near Complete	FALSE	-
Fishe1_AssemblyScaffolds_Repeatmasked.fasta	-	JGI	Scaffold	95.53	2.23	Near Complete	FALSE	-
Verped1_AssemblyScaffolds_Repeatmasked.fasta	-	JGI	Scaffold	100	0.38	Near Complete	TRUE	-
Flafl1_AssemblyScaffolds_Repeatmasked.fasta	-	JGI	Scaffold	98.01	0.5	Near Complete	TRUE	-
Flaful1_AssemblyScaffolds_Repeatmasked.fasta	-	JGI	Scaffold	100	0	Near Complete	FALSE	-
Vuico1_AssemblyScaffolds_Repeatmasked.fasta	-	JGI	Scaffold	95.53	1.74	Near Complete	TRUE	-
FlaPMI526_1_AssemblyScaffolds_Repeatmasked.fasta	-	JGI	Scaffold	89.08	37.97	Low Quality	FALSE	-
Vuicom1_AssemblyScaffolds_Repeatmasked.fasta	-	JGI	Scaffold	95.78	2.23	Near Complete	FALSE	-
Flerot1_AssemblyScaffolds_Repeatmasked.fasta	-	JGI	Scaffold	65.22	7.83	Low Quality	FALSE	-
Walse1_AssemblyScaffolds_Repeatmasked.fasta	-	JGI	Scaffold	100	0	Near Complete	FALSE	-
Wesor1_AssemblyScaffolds_Repeatmasked.fasta	-	JGI	Scaffold	100	0	Near Complete	FALSE	-
Fomfom1_AssemblyScaffolds_Repeatmasked.fasta	-	JGI	Scaffold	98.26	1.99	Near Complete	FALSE	-
Whamic1_AssemblyScaffolds_Repeatmasked.fasta	-	JGI	Scaffold	100	0	Near Complete	TRUE	-
Fomme1_AssemblyScaffolds_Repeatmasked.fasta	-	JGI	Scaffold	100	0	Near Complete	FALSE	-
Wican1_AssemblyScaffolds_Repeatmasked.fasta	-	JGI	Scaffold	100	0	Near Complete	FALSE	-
Fompi1_AssemblyScaffolds_Repeatmasked.fasta	-	JGI	Scaffold	97.02	0.99	Near Complete	FALSE	-
Aspac1_masked_scaffolds.fasta	-	JGI	Scaffold	100	0	Near Complete	FALSE	-
Fomro1_AssemblyScaffolds_Repeatmasked.fasta	-	JGI	Scaffold	99.01	0.25	Near Complete	FALSE	-
Wicdo1_AssemblyScaffolds_Repeatmasked.fasta	-	JGI	Scaffold	96.89	0	Near Complete	FALSE	-
Wilmi1_AssemblyScaffolds_Repeatmasked.fasta	-	JGI	Scaffold	98.12	0.38	Near Complete	FALSE	-
Fomros1_AssemblyScaffolds_Repeatmasked.fasta	-	JGI	Scaffold	99.26	0.25	Near Complete	FALSE	-
FoxF1004_1_AssemblyScaffolds_Repeatmasked.fasta	-	JGI	Scaffold	100	0	Near Complete	FALSE	-
Wolco1_AssemblyScaffolds_Repeatmasked.fasta	-	JGI	Scaffold	97.27	1.49	Near Complete	FALSE	-
FoxF1010_1_AssemblyScaffolds_Repeatmasked.fasta	-	JGI	Scaffold	100	0	Near Complete	FALSE	-
Xanpa1_AssemblyScaffolds_Repeatmasked.fasta	-	JGI	Scaffold	100	0.75	Near Complete	FALSE	-
FoxF201_1_AssemblyScaffolds_Repeatmasked.fasta	-	JGI	Scaffold	100	1.13	Near Complete	FALSE	-
Xentul1_AssemblyScaffolds_Repeatmasked.fasta	-	JGI	Scaffold	94.29	2.23	Near Complete	TRUE	-
Xenvag1_AssemblyScaffolds_Repeatmasked.fasta	-	JGI	Scaffold	93.3	2.48	Near Complete	FALSE	-
FoxF202_1_AssemblyScaffolds_Repeatmasked.fasta	-	JGI	Scaffold	100	0	Near Complete	FALSE	-
Xerba1_AssemblyScaffolds_Repeatmasked.fasta	-	JGI	Scaffold	96.03	2.23	Near Complete	FALSE	-
FoxF204_1_AssemblyScaffolds_Repeatmasked.fasta	-	JGI	Scaffold	100	1.13	Near Complete	FALSE	-
Xy124048_1_AssemblyScaffolds_Repeatmasked.fasta	-	JGI	Scaffold	100	0.38	Near Complete	FALSE	-
FoxF206_1_AssemblyScaffolds_Repeatmasked.fasta	-	JGI	Scaffold	100	0	Near Complete	FALSE	-
XyAK1471_1_AssemblyScaffolds_Repeatmasked.fasta	-	JGI	Scaffold	100	1.13	Near Complete	FALSE	-
FoxF207_1_AssemblyScaffolds_Repeatmasked.fasta	-	JGI	Scaffold	100	0	Near Complete	FALSE	-
XyFL0064_1_AssemblyScaffolds_Repeatmasked.fasta	-	JGI	Scaffold	100	0.75	Near Complete	FALSE	-
Fusacu1_AssemblyScaffolds_Repeatmasked.fasta	-	JGI	Scaffold	99.62	0	Near Complete	FALSE	-
XyFL0641_1_AssemblyScaffolds_Repeatmasked.fasta	-	JGI	Scaffold	97.74	1.13	Near Complete	FALSE	-
XyFL0804_2_AssemblyScaffolds_Repeatmasked.fasta	-	JGI	Scaffold	99.62	0.75	Near Complete	FALSE	-
Fusave1_AssemblyScaffolds_Repeatmasked.fasta	-	JGI	Scaffold	99.62	0	Near Complete	FALSE	-
XyFL0821_1_AssemblyScaffolds_Repeatmasked.fasta	-	JGI	Scaffold	100	0.75	Near Complete	FALSE	-
Fusavent1_AssemblyScaffolds_Repeatmasked.fasta	-	JGI	Scaffold	99.62	0	Near Complete	TRUE	-
XyFL1272_2_AssemblyScaffolds_Repeatmasked.fasta	-	JGI	Scaffold	100	0.75	Near Complete	FALSE	-
Fusco1_AssemblyScaffolds_Repeatmasked.fasta	-	JGI	Scaffold	100	0	Near Complete	FALSE	-
XyFL1777_1_AssemblyScaffolds_Repeatmasked.fasta	-	JGI	Scaffold	100	0	Near Complete	FALSE	-
Fuscon1_AssemblyScaffolds_Repeatmasked.fasta	-	JGI	Scaffold	99.25	1.5	Near Complete	FALSE	-
Xylacu1_AssemblyScaffolds_Repeatmasked.fasta	-	JGI	Scaffold	100	1.13	Near Complete	FALSE	-
Fuscuc1_AssemblyScaffolds_Repeatmasked.fasta	-	JGI	Scaffold	100	0	Near Complete	TRUE	-
Xylarb124340_1_AssemblyScaffolds_Repeatmasked.fasta	-	JGI	Scaffold	100	0.38	Near Complete	FALSE	-
Fusdim1_AssemblyScaffolds_Repeatmasked.fasta	-	JGI	Scaffold	100	0.38	Near Complete	TRUE	-
XylarbFL1030_AssemblyScaffolds_Repeatmasked.fasta	-	JGI	Scaffold	100	1.13	Near Complete	FALSE	-
Fuseq1_AssemblyScaffolds_Repeatmasked.fasta	-	JGI	Scaffold	100	0	Near Complete	FALSE	-
Xylbam139988_1_AssemblyScaffolds_Repeatmasked.fasta	-	JGI	Scaffold	100	1.13	Near Complete	FALSE	-
Fusfoe1_AssemblyScaffolds_Repeatmasked.fasta	-	JGI	Scaffold	100	0.38	Near Complete	TRUE	-
Xylber1_AssemblyScaffolds_Repeatmasked.fasta	-	JGI	Scaffold	100	1.5	Near Complete	TRUE	-
Fusgra2_AssemblyScaffolds_Repeatmasked.fasta	-	JGI	Scaffold	100	0.75	Near Complete	FALSE	-
Xylbru1_1_AssemblyScaffolds_Repeatmasked.fasta	-	JGI	Scaffold	100	0.38	Near Complete	TRUE	Mycobiome-HG_410
Fuslat1_AssemblyScaffolds_Repeatmasked.fasta	-	JGI	Scaffold	100	0	Near Complete	TRUE	-
Xylcas124033_1_AssemblyScaffolds_Repeatmasked.fasta	-	JGI	Scaffold	100	0.75	Near Complete	FALSE	-
Fusnis1_AssemblyScaffolds_Repeatmasked.fasta	-	JGI	Scaffold	100	0	Near Complete	FALSE	-
Xylcro1_AssemblyScaffolds_Repeatmasked.fasta	-	JGI	Scaffold	100	1.5	Near Complete	TRUE	-
Xylcub1_AssemblyScaffolds_Repeatmasked.fasta	-	JGI	Scaffold	98.5	1.13	Near Complete	FALSE	-
Fusnyg1_AssemblyScaffolds_Repeatmasked.fasta	-	JGI	Scaffold	100	0.38	Near Complete	TRUE	-
Xylcube1_AssemblyScaffolds_Repeatmasked.fasta	-	JGI	Scaffold	100	1.13	Near Complete	TRUE	-
Fusoxalb1_AssemblyScaffolds_Repeatmasked.fasta	-	JGI	Scaffold	100	0	Near Complete	FALSE	-
Xylcur114988_1_AssemblyScaffolds_Repeatmasked.fasta	-	JGI	Scaffold	100	0.75	Near Complete	FALSE	-
FusoxT415_AssemblyScaffolds_Repeatmasked.fasta	-	JGI	Scaffold	100	0.38	Near Complete	FALSE	-
Xylcur1_AssemblyScaffolds_Repeatmasked.fasta	-	JGI	Scaffold	100	0.75	Near Complete	FALSE	-
Fusoxy1_AssemblyScaffolds_Repeatmasked.fasta	-	JGI	Scaffold	99.25	0	Near Complete	FALSE	-
Xyldig1_AssemblyScaffolds_Repeatmasked.fasta	-	JGI	Scaffold	100	0.75	Near Complete	FALSE	-
Xyldig919_1_AssemblyScaffolds_Repeatmasked.fasta	-	JGI	Scaffold	100	23.31	Low Quality	FALSE	-
Fusoxys1_AssemblyScaffolds_Repeatmasked.fasta	-	JGI	Scaffold	100	0	Near Complete	FALSE	-
XylFL0016_AssemblyScaffolds_Repeatmasked.fasta	-	JGI	Scaffold	100	0	Near Complete	FALSE	-
Fuspoa1_AssemblyScaffolds_Repeatmasked.fasta	-	JGI	Scaffold	100	0	Near Complete	FALSE	-
XylFL0043_AssemblyScaffolds_Repeatmasked.fasta	-	JGI	Scaffold	100	0.75	Near Complete	TRUE	-
Fusprol1_AssemblyScaffolds_Repeatmasked.fasta	-	JGI	Scaffold	100	0	Near Complete	FALSE	-
XylFL0255_AssemblyScaffolds_Repeatmasked.fasta	-	JGI	Scaffold	100	0	Near Complete	FALSE	-
Fuspse1_AssemblyScaffolds_Repeatmasked.fasta	-	JGI	Scaffold	100	0	Near Complete	FALSE	-
XylFL0594_AssemblyScaffolds_Repeatmasked.fasta	-	JGI	Scaffold	100	0	Near Complete	FALSE	-
FusspF10_1_AssemblyScaffolds_Repeatmasked.fasta	-	JGI	Scaffold	100	0	Near Complete	FALSE	-
XylFL0662B_AssemblyScaffolds_Repeatmasked.fasta	-	JGI	Scaffold	99.62	0	Near Complete	FALSE	-
FusspF11_1_AssemblyScaffolds_Repeatmasked.fasta	-	JGI	Scaffold	100	0	Near Complete	FALSE	-
XylFL0933_AssemblyScaffolds_Repeatmasked.fasta	-	JGI	Scaffold	100	1.13	Near Complete	TRUE	Mycobiome-HG_427
FusspF23_1_AssemblyScaffolds_Repeatmasked.fasta	-	JGI	Scaffold	100	0	Near Complete	FALSE	-
XylFL1019_AssemblyScaffolds_Repeatmasked.fasta	-	JGI	Scaffold	99.62	0.75	Near Complete	FALSE	-
Fussub1_AssemblyScaffolds_Repeatmasked.fasta	-	JGI	Scaffold	100	0	Near Complete	FALSE	-
XylFL1042_AssemblyScaffolds_Repeatmasked.fasta	-	JGI	Scaffold	100	1.5	Near Complete	TRUE	-
Fustr1_AssemblyScaffolds_Repeatmasked.fasta	-	JGI	Scaffold	99.62	0	Near Complete	FALSE	-
XylFL1651_AssemblyScaffolds_Repeatmasked.fasta	-	JGI	Scaffold	100	0	Near Complete	FALSE	-
Fustri1_AssemblyScaffolds_Repeatmasked.fasta	-	JGI	Scaffold	99.62	0.38	Near Complete	FALSE	-
XylFL2044_AssemblyScaffolds_Repeatmasked.fasta	-	JGI	Scaffold	99.62	1.5	Near Complete	FALSE	-
Fusva1_AssemblyScaffolds_Repeatmasked.fasta	-	JGI	Scaffold	99.62	0	Near Complete	FALSE	-
Xylgra1_AssemblyScaffolds_Repeatmasked.fasta	-	JGI	Scaffold	100	0.38	Near Complete	TRUE	Mycobiome-HG_242
Xylhe1_AssemblyScaffolds_Repeatmasked.fasta	-	JGI	Scaffold	100	0	Near Complete	FALSE	-
Fusvan1_AssemblyScaffolds_Repeatmasked.fasta	-	JGI	Scaffold	100	0	Near Complete	TRUE	Mycobiome-HG_370
Xylhel2_AssemblyScaffolds_Repeatmasked.fasta	-	JGI	Scaffold	99.62	0.75	Near Complete	FALSE	-
Fusven1_AssemblyScaffolds_Repeatmasked.fasta	-	JGI	Scaffold	100	0.38	Near Complete	FALSE	-
Xylhyp1_AssemblyScaffolds_Repeatmasked.fasta	-	JGI	Scaffold	100	0.75	Near Complete	TRUE	Mycobiome-HG_311
FvanT159_1_AssemblyScaffolds_Repeatmasked.fasta	-	JGI	Scaffold	100	0.38	Near Complete	FALSE	-
Xylint1_AssemblyScaffolds_Repeatmasked.fasta	-	JGI	Scaffold	100	0.38	Near Complete	FALSE	-
FvanT299_1_AssemblyScaffolds_Repeatmasked.fasta	-	JGI	Scaffold	98.5	0.38	Near Complete	FALSE	-
Xyllon1_AssemblyScaffolds_Repeatmasked.fasta	-	JGI	Scaffold	100	0.75	Near Complete	TRUE	-
Xylpal124036_1_AssemblyScaffolds_Repeatmasked.fasta	-	JGI	Scaffold	100	0	Near Complete	FALSE	-
FvanT31_1_AssemblyScaffolds_Repeatmasked.fasta	-	JGI	Scaffold	100	0	Near Complete	FALSE	-
Xylpal1_AssemblyScaffolds_Repeatmasked.fasta	-	JGI	Scaffold	100	0	Near Complete	FALSE	-
FvanT33_1_AssemblyScaffolds_Repeatmasked.fasta	-	JGI	Scaffold	100	0	Near Complete	FALSE	-
XylPMI506_AssemblyScaffolds_Repeatmasked.fasta	-	JGI	Scaffold	100	0.38	Near Complete	FALSE	-
Gaesem1_AssemblyScaffolds_Repeatmasked.fasta	-	JGI	Scaffold	86.52	3.48	Medium Quality	FALSE	-
XylPMI703_1_AssemblyScaffolds_Repeatmasked.fasta	-	JGI	Scaffold	100	1.88	Near Complete	FALSE	-
Galgeo1_AssemblyScaffolds_Repeatmasked.fasta	-	JGI	Scaffold	98.76	11.59	Low Quality	FALSE	-
Galinc1_AssemblyScaffolds_Repeatmasked.fasta	-	JGI	Scaffold	92.31	16.87	Low Quality	FALSE	-
Xylscr1_AssemblyScaffolds_Repeatmasked.fasta	-	JGI	Scaffold	100	0.75	Near Complete	TRUE	-
Galma1_AssemblyScaffolds_Repeatmasked.fasta	-	JGI	Scaffold	96.53	2.48	Near Complete	FALSE	-
Xyltel121673_1_AssemblyScaffolds_Repeatmasked.fasta	-	JGI	Scaffold	100	0.38	Near Complete	FALSE	-
Xylven1_AssemblyScaffolds_Repeatmasked.fasta	-	JGI	Scaffold	99.62	0	Near Complete	TRUE	Mycobiome-HG_383
Ganleu1_AssemblyScaffolds_Repeatmasked.fasta	-	JGI	Scaffold	97.27	5.71	Low Quality	FALSE	-
Yarlip1_AssemblyScaffolds_Repeatmasked.fasta	-	JGI	Scaffold	98.55	0	Near Complete	FALSE	-
Ganpr1_AssemblyScaffolds_Repeatmasked.fasta	-	JGI	Scaffold	73.91	16.96	Low Quality	FALSE	-
YarliW29_AssemblyScaffolds_Repeatmasked.fasta	-	JGI	Scaffold	99.79	0	Near Complete	FALSE	-
Gansp1_AssemblyScaffolds_Repeatmasked.fasta	-	JGI	Scaffold	99.26	1.24	Near Complete	FALSE	-
YarliYB392_AssemblyScaffolds_Repeatmasked.fasta	-	JGI	Scaffold	100	0	Near Complete	FALSE	-
YarliYB419_AssemblyScaffolds_Repeatmasked.fasta	-	JGI	Scaffold	100	0	Near Complete	TRUE	Mycobiome-HG_130,Mycobiome-HO_033,Mycobiome-HS_087
Geatri1_AssemblyScaffolds_Repeatmasked.fasta	-	JGI	Scaffold	92.8	1.99	Near Complete	TRUE	-
YarliYB420_AssemblyScaffolds_Repeatmasked.fasta	-	JGI	Scaffold	100	0	Near Complete	FALSE	-
Gelamo1_AssemblyScaffolds_Repeatmasked.fasta	-	JGI	Scaffold	100	0.38	Near Complete	TRUE	-
YarliYB566_AssemblyScaffolds_Repeatmasked.fasta	-	JGI	Scaffold	100	0	Near Complete	FALSE	-
YarliYB567_AssemblyScaffolds_Repeatmasked.fasta	-	JGI	Scaffold	100	0	Near Complete	FALSE	-
Gelte1_AssemblyScaffolds_Repeatmasked.fasta	-	JGI	Scaffold	100	0	Near Complete	FALSE	-
YarliYlCW001_AssemblyScaffolds_Repeatmasked.fasta	-	JGI	Scaffold	99.79	0	Near Complete	FALSE	-
Geocar1_AssemblyScaffolds_Repeatmasked.fasta	-	JGI	Scaffold	96.62	0.38	Near Complete	TRUE	-
Zalva1_AssemblyScaffolds_Repeatmasked.fasta	-	JGI	Scaffold	100	0	Near Complete	TRUE	-
Gervar1_AssemblyScaffolds_Repeatmasked.fasta	-	JGI	Scaffold	89.57	5.22	Low Quality	FALSE	-
Zasce1_AssemblyScaffolds_Repeatmasked.fasta	-	JGI	Scaffold	100	0	Near Complete	FALSE	-
Gilper1_AssemblyScaffolds_Repeatmasked.fasta	-	JGI	Scaffold	92.61	20.43	Low Quality	FALSE	-
Gloci1_AssemblyScaffolds_Repeatmasked.fasta	-	JGI	Scaffold	100	0	Near Complete	FALSE	-
Zoorad1_AssemblyScaffolds_Repeatmasked.fasta	-	JGI	Scaffold	80.43	10	Low Quality	FALSE	-
Glocon1_AssemblyScaffolds_Repeatmasked.fasta	-	JGI	Scaffold	94.79	8.19	Low Quality	FALSE	-
Gloin1_AssemblyScaffolds_Repeatmasked.fasta	-	JGI	Scaffold	79.57	3.91	Medium Quality	FALSE	-
Glonio1_AssemblyScaffolds_Repeatmasked.fasta	-	JGI	Scaffold	100	0.38	Near Complete	TRUE	-
Glopol1_AssemblyScaffolds_Repeatmasked.fasta	-	JGI	Scaffold	74.35	2.61	Medium Quality	FALSE	-
Glotr1_1_AssemblyScaffolds_Repeatmasked.fasta	-	JGI	Scaffold	100	0	Near Complete	FALSE	-
Zoprh1_AssemblyScaffolds_Repeatmasked.fasta	-	JGI	Scaffold	98.87	0	Near Complete	FALSE	-
Golci1_AssemblyScaffolds_Repeatmasked.fasta	-	JGI	Scaffold	92.86	1.88	Near Complete	TRUE	-
Zycmex1_AssemblyScaffolds_Repeatmasked.fasta	-	JGI	Scaffold	92.61	16.52	Low Quality	FALSE	-
Golor4_AssemblyScaffolds_Repeatmasked.fasta	-	JGI	Scaffold	96.99	92.48	Low Quality	FALSE	-
Zyghe1_2_AssemblyScaffolds_Repeatmasked.fasta	-	JGI	Scaffold	99.79	0	Near Complete	FALSE	-
Zyghet1_AssemblyScaffolds_Repeatmasked.fasta	-	JGI	Scaffold	87.39	51.3	Low Quality	FALSE	-
Zygrou1_AssemblyScaffolds_Repeatmasked.fasta	-	JGI	Scaffold	100	0	Near Complete	FALSE	-
Aaoar1_AssemblyScaffolds_Repeatmasked.fasta	-	JGI	Scaffold	100	0	Near Complete	FALSE	-
Gonbut1_AssemblyScaffolds_Repeatmasked.fasta	-	JGI	Scaffold	90	15.65	Low Quality	FALSE	-
Abisporus_varburnettii.v2.masked.fasta	-	JGI	Scaffold	99.01	0	Near Complete	FALSE	-
Gorhay1_AssemblyScaffolds_Repeatmasked.fasta	-	JGI	Scaffold	85.65	4.35	Medium Quality	FALSE	-
Greab1_AssemblyScaffolds_Repeatmasked.fasta	-	JGI	Scaffold	99.62	0.38	Near Complete	TRUE	-
Abobi1_AssemblyScaffolds_Repeatmasked.fasta	-	JGI	Scaffold	96.77	18.61	Low Quality	FALSE	-
Guyne1_AssemblyScaffolds_Repeatmasked.fasta	-	JGI	Scaffold	99.01	2.48	Near Complete	FALSE	-
Abobie1_AssemblyScaffolds_Repeatmasked.fasta	-	JGI	Scaffold	96.77	0.74	Near Complete	FALSE	-
Absrep1_AssemblyScaffolds_Repeatmasked.fasta	-	JGI	Scaffold	94.78	42.17	Low Quality	FALSE	-
Gyman1_AssemblyScaffolds_Repeatmasked.fasta	-	JGI	Scaffold	87.1	7.69	Low Quality	FALSE	-
Acain1_AssemblyScaffolds_Repeatmasked.fasta	-	JGI	Scaffold	100	0	Near Complete	TRUE	Mycobiome-HS_297
Gymau1_AssemblyScaffolds_Repeatmasked.fasta	-	JGI	Scaffold	99.62	0	Near Complete	FALSE	-
Acema1_AssemblyScaffolds_Repeatmasked.fasta	-	JGI	Scaffold	100	0	Near Complete	TRUE	Mycobiome-HG_363
Gymch1_AssemblyScaffolds_Repeatmasked.fasta	-	JGI	Scaffold	98.01	0.5	Near Complete	FALSE	-
Achma1_AssemblyScaffolds_Repeatmasked.fasta	-	JGI	Scaffold	100	0	Near Complete	FALSE	-
Gymci1_1_AssemblyScaffolds_Repeatmasked.fasta	-	JGI	Scaffold	99.62	0	Near Complete	FALSE	-
Achstr1_AssemblyScaffolds_Repeatmasked.fasta	-	JGI	Scaffold	100	0	Near Complete	FALSE	-
Gymear1_AssemblyScaffolds_Repeatmasked.fasta	-	JGI	Scaffold	96.28	4.96	Near Complete	TRUE	-
Aciaci1_AssemblyScaffolds_Repeatmasked.fasta	-	JGI	Scaffold	100	1.13	Near Complete	FALSE	-
Gymjun1_AssemblyScaffolds_Repeatmasked.fasta	-	JGI	Scaffold	92.06	16.63	Low Quality	FALSE	-
Aciri1_iso_AssemblyScaffolds_Repeatmasked.fasta	-	JGI	Scaffold	98.87	1.13	Near Complete	FALSE	-
Acral2_AssemblyScaffolds_Repeatmasked.fasta	-	JGI	Scaffold	100	0	Near Complete	FALSE	-
Gyresc1_AssemblyScaffolds_Repeatmasked.fasta	-	JGI	Scaffold	98.87	1.5	Near Complete	TRUE	-
AcreTS7_1_AssemblyScaffolds_Repeatmasked.fasta	-	JGI	Scaffold	100	0	Near Complete	FALSE	-
Gyrinf1_AssemblyScaffolds_Repeatmasked.fasta	-	JGI	Scaffold	98.12	1.5	Near Complete	TRUE	-
Acrst1_AssemblyScaffolds_Repeatmasked.fasta	-	JGI	Scaffold	100	0	Near Complete	TRUE	Mycobiome-HG_322,Mycobiome-HS_251
Gyrli1_AssemblyScaffolds_Repeatmasked.fasta	-	JGI	Scaffold	97.77	0.99	Near Complete	FALSE	-
Acrvag1_AssemblyScaffolds_Repeatmasked.fasta	-	JGI	Scaffold	100	0.38	Near Complete	TRUE	-
Halrad1_AssemblyScaffolds_Repeatmasked.fasta	-	JGI	Scaffold	93.48	18.26	Low Quality	FALSE	-
Hanne1_AssemblyScaffolds_Repeatmasked.fasta	-	JGI	Scaffold	58.7	37.83	Low Quality	FALSE	-
Agahy1_AssemblyScaffolds_Repeatmasked.fasta	-	JGI	Scaffold	79.13	0	Medium Quality	FALSE	-
Hanpo1_Assembly_scaffolds_repeatmasked.fasta	-	JGI	Scaffold	100	0.21	Near Complete	FALSE	-
Agaricus_bisporus_var_bisporus.allmasked	-	JGI	Scaffold	100	0	Near Complete	FALSE	-
Hanva1_1_AssemblyScaffolds_Repeatmasked.fasta	-	JGI	Scaffold	58.26	2.61	Low Quality	FALSE	-
Hanva2_AssemblyScaffolds_Repeatmasked.fasta	-	JGI	Scaffold	65.22	59.13	Low Quality	FALSE	-
Agrpra2_AssemblyScaffolds_Repeatmasked.fasta	-	JGI	Scaffold	94.79	15.63	Low Quality	FALSE	-
Hebcy1_AssemblyScaffolds_Repeatmasked.fasta	-	JGI	Scaffold	96.53	0.5	Near Complete	FALSE	-
Albpec1_AssemblyScaffolds_Repeatmasked.fasta	-	JGI	Scaffold	96.77	2.98	Near Complete	TRUE	-
Hebvel2_AssemblyScaffolds_Repeatmasked.fasta	-	JGI	Scaffold	97.27	1.24	Near Complete	TRUE	-
Alikh1_AssemblyScaffolds_Repeatmasked.fasta	-	JGI	Scaffold	99.62	0	Near Complete	TRUE	-
Helpul1_AssemblyScaffolds_Repeatmasked.fasta	-	JGI	Scaffold	96.52	26.96	Low Quality	FALSE	-
Altal1_AssemblyScaffolds_Repeatmasked.fasta	-	JGI	Scaffold	100	0	Near Complete	FALSE	-
Helsul1_AssemblyScaffolds_Repeatmasked.fasta	-	JGI	Scaffold	98.51	0.5	Near Complete	TRUE	-
Altalt1_AssemblyScaffolds_Repeatmasked.fasta	-	JGI	Scaffold	99.62	0.38	Near Complete	FALSE	-
Hercor1_AssemblyScaffolds_Repeatmasked.fasta	-	JGI	Scaffold	98.26	1.49	Near Complete	TRUE	-
Altro1_AssemblyScaffolds_Repeatmasked.fasta	-	JGI	Scaffold	99.62	1.88	Near Complete	FALSE	-
HerpoJF057F_1_AssemblyScaffolds_Repeatmasked.fasta	-	JGI	Scaffold	100	0.38	Near Complete	FALSE	-
HerpoJF2053F_1_AssemblyScaffolds_Repeatmasked.fasta	-	JGI	Scaffold	100	0.38	Near Complete	FALSE	-
Altsp012_1_AssemblyScaffolds_Repeatmasked.fasta	-	JGI	Scaffold	100	0	Near Complete	FALSE	-
Hesve1_AssemblyScaffolds_Repeatmasked.fasta	-	JGI	Scaffold	90.87	14.35	Low Quality	FALSE	-
Altsp017_1_AssemblyScaffolds_Repeatmasked.fasta	-	JGI	Scaffold	100	0	Near Complete	FALSE	-
Hethyg1_AssemblyScaffolds_Repeatmasked.fasta	-	JGI	Scaffold	94.6	2.6	Near Complete	TRUE	Mycobiome-HO_102
Amaapr1_AssemblyScaffolds_Repeatmasked.fasta	-	JGI	Scaffold	97.27	95.29	Low Quality	FALSE	-
Hetpy1_AssemblyScaffolds_Repeatmasked.fasta	-	JGI	Scaffold	78	1.4	Medium Quality	FALSE	-
Hexnit1_AssemblyScaffolds_Repeatmasked.fasta	-	JGI	Scaffold	96.28	1.49	Near Complete	TRUE	Mycobiome-HG_215
Amamu1_AssemblyScaffolds_Repeatmasked.fasta	-	JGI	Scaffold	96.77	1.99	Near Complete	FALSE	-
Horac1_AssemblyScaffolds_Repeatmasked.fasta	-	JGI	Scaffold	100	0	Near Complete	FALSE	-
Hyabl1_AssemblyScaffolds_Repeatmasked.fasta	-	JGI	Scaffold	76.4	2.8	Medium Quality	FALSE	-
Hyafin1_AssemblyScaffolds_Repeatmasked.fasta	-	JGI	Scaffold	99.62	0	Near Complete	TRUE	-
Amath1_AssemblyScaffolds_Repeatmasked.fasta	-	JGI	Scaffold	95.04	0.74	Near Complete	FALSE	-
Amnli1_AssemblyScaffolds_Repeatmasked.fasta	-	JGI	Scaffold	98.87	0	Near Complete	FALSE	-
Hydfim1_AssemblyScaffolds_Repeatmasked.fasta	-	JGI	Scaffold	97.77	0.5	Near Complete	FALSE	-
Amore1_AssemblyScaffolds_Repeatmasked.fasta	-	JGI	Scaffold	100	0	Near Complete	FALSE	-
Hydpi1_AssemblyScaffolds_Repeatmasked.fasta	-	JGI	Scaffold	94.79	1.49	Near Complete	FALSE	-
Ampqui1_AssemblyScaffolds_Repeatmasked.fasta	-	JGI	Scaffold	100	0.38	Near Complete	FALSE	-
Hydru2_AssemblyScaffolds_Repeatmasked.fasta	-	JGI	Scaffold	87.27	2.42	Medium Quality	FALSE	-
Amycha1_AssemblyScaffolds_Repeatmasked.fasta	-	JGI	Scaffold	94.79	1.24	Near Complete	FALSE	-
HyFL0543_1_AssemblyScaffolds_Repeatmasked.fasta	-	JGI	Scaffold	100	0.38	Near Complete	FALSE	-
Amyenc1_AssemblyScaffolds_Repeatmasked.fasta	-	JGI	Scaffold	99.62	0	Near Complete	FALSE	-
HyFL0890_1_AssemblyScaffolds_Repeatmasked.fasta	-	JGI	Scaffold	100	0	Near Complete	FALSE	-
Amylap1_1_AssemblyScaffolds_Repeatmasked.fasta	-	JGI	Scaffold	90.57	13.15	Low Quality	FALSE	-
HyFL1150_1_AssemblyScaffolds_Repeatmasked.fasta	-	JGI	Scaffold	100	0	Near Complete	FALSE	-
Amyrou1_AssemblyScaffolds_Repeatmasked.fasta	-	JGI	Scaffold	92.61	45.65	Low Quality	FALSE	-
HyFL1284_2_AssemblyScaffolds_Repeatmasked.fasta	-	JGI	Scaffold	99.62	0	Near Complete	FALSE	-
Amysub1_AssemblyScaffolds_Repeatmasked.fasta	-	JGI	Scaffold	96.53	25.31	Low Quality	FALSE	-
HyFL1857_1_AssemblyScaffolds_Repeatmasked.fasta	-	JGI	Scaffold	100	0	Near Complete	FALSE	-
Anasp1_AssemblyScaffolds_Repeatmasked.fasta	-	JGI	Scaffold	65.65	9.57	Low Quality	FALSE	-
Annbov1_AssemblyScaffolds_Repeatmasked.fasta	-	JGI	Scaffold	100	0	Near Complete	TRUE	-
Hygaur1_AssemblyScaffolds_Repeatmasked.fasta	-	JGI	Scaffold	95.29	0.99	Near Complete	TRUE	-
Annmae1_AssemblyScaffolds_Repeatmasked.fasta	-	JGI	Scaffold	100	0.38	Near Complete	TRUE	-
Hygcoc1_AssemblyScaffolds_Repeatmasked.fasta	-	JGI	Scaffold	97.02	87.1	Low Quality	FALSE	-
Annmin1_AssemblyScaffolds_Repeatmasked.fasta	-	JGI	Scaffold	100	0	Near Complete	FALSE	-
Annmor1_AssemblyScaffolds_Repeatmasked.fasta	-	JGI	Scaffold	100	0	Near Complete	FALSE	-
Hymvar1_AssemblyScaffolds_Repeatmasked.fasta	-	JGI	Scaffold	100	0.38	Near Complete	TRUE	-
Annnit1_AssemblyScaffolds_Repeatmasked.fasta	-	JGI	Scaffold	100	0	Near Complete	FALSE	-
Annsty1_AssemblyScaffolds_Repeatmasked.fasta	-	JGI	Scaffold	100	0	Near Complete	FALSE	-
HyNC0597_1_AssemblyScaffolds_Repeatmasked.fasta	-	JGI	Scaffold	100	0	Near Complete	FALSE	-
Anntru1_AssemblyScaffolds_Repeatmasked.fasta	-	JGI	Scaffold	100	0	Near Complete	FALSE	-
HyNC1633_2_AssemblyScaffolds_Repeatmasked.fasta	-	JGI	Scaffold	99.62	0	Near Complete	FALSE	-
Anoalb1_AssemblyScaffolds_Repeatmasked.fasta	-	JGI	Scaffold	96.53	0.99	Near Complete	TRUE	-
Hyparg1_AssemblyScaffolds_Repeatmasked.fasta	-	JGI	Scaffold	100	0.75	Near Complete	TRUE	-
Anobom1_AssemblyScaffolds_Repeatmasked.fasta	-	JGI	Scaffold	98.51	0.5	Near Complete	TRUE	-
Hypbu1_AssemblyScaffolds_Repeatmasked.fasta	-	JGI	Scaffold	100	0	Near Complete	FALSE	-
Hypcer1_AssemblyScaffolds_Repeatmasked.fasta	-	JGI	Scaffold	100	0	Near Complete	FALSE	-
Anomyc1_AssemblyScaffolds_Repeatmasked.fasta	-	JGI	Scaffold	96.28	1.49	Near Complete	TRUE	-
HypCI4A_1_AssemblyScaffolds_Repeatmasked.fasta	-	JGI	Scaffold	100	0	Near Complete	FALSE	-
Ant016_1_AssemblyScaffolds_Repeatmasked.fasta	-	JGI	Scaffold	99.62	0.75	Near Complete	FALSE	-
HypCO275_1_AssemblyScaffolds_Repeatmasked.fasta	-	JGI	Scaffold	100	0	Near Complete	FALSE	-
Antav1_AssemblyScaffolds_Repeatmasked.fasta	-	JGI	Scaffold	100	0	Near Complete	FALSE	-
Hypcro1_AssemblyScaffolds_Repeatmasked.fasta	-	JGI	Scaffold	100	0	Near Complete	TRUE	-
Antleu1_AssemblyScaffolds_Repeatmasked.fasta	-	JGI	Scaffold	100	0	Near Complete	FALSE	-
HypEC38_1_AssemblyScaffolds_Repeatmasked.fasta	-	JGI	Scaffold	100	0	Near Complete	FALSE	-
Antser1_AssemblyScaffolds_Repeatmasked.fasta	-	JGI	Scaffold	91.07	42.43	Low Quality	FALSE	-
HypEC38_3_AssemblyScaffolds_Repeatmasked.fasta	-	JGI	Scaffold	100	0	Near Complete	FALSE	-
Antsi1_AssemblyScaffolds_Repeatmasked.fasta	-	JGI	Scaffold	98.26	0.5	Near Complete	FALSE	-
Hypfra2_AssemblyScaffolds_Repeatmasked.fasta	-	JGI	Scaffold	100	0	Near Complete	TRUE	-
Antsp2_AssemblyScaffolds_Repeatmasked.fasta	-	JGI	Scaffold	98.87	1.5	Near Complete	FALSE	-
Hypfus1_AssemblyScaffolds_Repeatmasked.fasta	-	JGI	Scaffold	99.62	0	Near Complete	FALSE	-
Anttom1_AssemblyScaffolds_Repeatmasked.fasta	-	JGI	Scaffold	100	0	Near Complete	TRUE	Mycobiome-HG_409
Hypinv1_AssemblyScaffolds_Repeatmasked.fasta	-	JGI	Scaffold	100	0	Near Complete	TRUE	-
Aphpse1_AssemblyScaffolds_Repeatmasked.fasta	-	JGI	Scaffold	97.02	0.99	Near Complete	TRUE	-
Hypmon1_AssemblyScaffolds_Repeatmasked.fasta	-	JGI	Scaffold	100	0	Near Complete	TRUE	-
Apibac1_AssemblyScaffolds_Repeatmasked.fasta	-	JGI	Scaffold	99.62	0	Near Complete	TRUE	-
Hyprub1_AssemblyScaffolds_Repeatmasked.fasta	-	JGI	Scaffold	100	0	Near Complete	FALSE	-
Apiver1_AssemblyScaffolds_Repeatmasked.fasta	-	JGI	Scaffold	100	0	Near Complete	TRUE	-
HyprubER1909_1_AssemblyScaffolds_Repeatmasked.fasta	-	JGI	Scaffold	100	0	Near Complete	FALSE	-
Aplpr1_AssemblyScaffolds_Repeatmasked.fasta	-	JGI	Scaffold	100	0	Near Complete	FALSE	-
Hypsu1_AssemblyScaffolds_Repeatmasked.fasta	-	JGI	Scaffold	97.02	0.99	Near Complete	FALSE	-
Apope1_AssemblyScaffolds_Repeatmasked.fasta	-	JGI	Scaffold	100	0.75	Near Complete	FALSE	-
Hypsub2_AssemblyScaffolds_Repeatmasked.fasta	-	JGI	Scaffold	100	0	Near Complete	FALSE	-
Aqupat1_AssemblyScaffolds_Repeatmasked.fasta	-	JGI	Scaffold	99.62	0.75	Near Complete	TRUE	-
Hyptru1_AssemblyScaffolds_Repeatmasked.fasta	-	JGI	Scaffold	100	0	Near Complete	TRUE	-
Armbor1_AssemblyScaffolds_Repeatmasked.fasta	-	JGI	Scaffold	93.8	14.14	Low Quality	FALSE	-
Hypvin1_AssemblyScaffolds_Repeatmasked.fasta	-	JGI	Scaffold	100	0	Near Complete	FALSE	-
Hypvoc1_AssemblyScaffolds_Repeatmasked.fasta	-	JGI	Scaffold	100	0.75	Near Complete	FALSE	-
Armect1_AssemblyScaffolds_Repeatmasked.fasta	-	JGI	Scaffold	97.77	2.98	Near Complete	TRUE	-
Hyssto1_AssemblyScaffolds_Repeatmasked.fasta	-	JGI	Scaffold	95.78	3.47	Near Complete	TRUE	-
Ilyeu1_AssemblyScaffolds_Repeatmasked.fasta	-	JGI	Scaffold	100	1.5	Near Complete	TRUE	-
Ilyro1_AssemblyScaffolds_Repeatmasked.fasta	-	JGI	Scaffold	99.62	0	Near Complete	TRUE	-
Ilyrob1_AssemblyScaffolds_Repeatmasked.fasta	-	JGI	Scaffold	100	0.75	Near Complete	FALSE	-
Ilysp1_AssemblyScaffolds_Repeatmasked.fasta	-	JGI	Scaffold	100	0.75	Near Complete	FALSE	-
Inolan1_AssemblyScaffolds_Repeatmasked.fasta	-	JGI	Scaffold	96.28	86.6	Low Quality	FALSE	-
Intcon1_1_AssemblyScaffolds_Repeatmasked.fasta	-	JGI	Scaffold	93.05	68.73	Low Quality	FALSE	-
Irplac1_AssemblyScaffolds_Repeatmasked.fasta	-	JGI	Scaffold	91.32	23.33	Low Quality	FALSE	-
Isori2_AssemblyScaffolds_Repeatmasked.fasta	-	JGI	Scaffold	100	93.37	Low Quality	FALSE	-
Issori2_AssemblyScaffolds_Repeatmasked.fasta	-	JGI	Scaffold	99.38	73.5	Low Quality	FALSE	-
Issorie2_AssemblyScaffolds_Repeatmasked.fasta	-	JGI	Scaffold	99.79	83.64	Low Quality	FALSE	-
Jaaar1_AssemblyScaffolds_Repeatmasked.fasta	-	JGI	Scaffold	98.76	0.99	Near Complete	FALSE	-
Jahaq1_AssemblyScaffolds_Repeatmasked.fasta	-	JGI	Scaffold	99.62	0.75	Near Complete	TRUE	-
Jamsp1_AssemblyScaffolds_Repeatmasked.fasta	-	JGI	Scaffold	96	0.4	Near Complete	FALSE	-
Jimfl_AD_1_AssemblyScaffolds_Repeatmasked.fasta	-	JGI	Scaffold	78.7	4.78	Medium Quality	FALSE	-
Jimfl_GMNB39_1_AssemblyScaffolds_Repeatmasked.fasta	-	JGI	Scaffold	71.74	5.65	Low Quality	FALSE	-
Jumvir1_AssemblyScaffolds_Repeatmasked.fasta	-	JGI	Scaffold	99.62	0	Near Complete	TRUE	-
Kalpfe1_AssemblyScaffolds_Repeatmasked.fasta	-	JGI	Scaffold	97.74	3.38	Near Complete	TRUE	-
Karrh1_AssemblyScaffolds_Repeatmasked.fasta	-	JGI	Scaffold	100	0	Near Complete	FALSE	-
KdCBS826_1_AssemblyScaffolds_Repeatmasked.fasta	-	JGI	Scaffold	99.62	0	Near Complete	FALSE	-
Khuory1_AssemblyScaffolds_Repeatmasked.fasta	-	JGI	Scaffold	100	0.38	Near Complete	TRUE	Mycobiome-HG_342
Kicala1_AssemblyScaffolds_Repeatmasked.fasta	-	JGI	Scaffold	85.22	17.39	Low Quality	FALSE	-
Kircor1_AssemblyScaffolds_Repeatmasked.fasta	-	JGI	Scaffold	96.52	38.7	Low Quality	FALSE	-
Kocim1_AssemblyScaffolds_Repeatmasked.fasta	-	JGI	Scaffold	100	0	Near Complete	FALSE	-
Kredeu1_AssemblyScaffolds_Repeatmasked.fasta	-	JGI	Scaffold	99.62	0	Near Complete	FALSE	-
Kurarg1_AssemblyScaffolds_Repeatmasked.fasta	-	JGI	Scaffold	95.78	1.49	Near Complete	TRUE	-
Lacaka1_AssemblyScaffolds_Repeatmasked.fasta	-	JGI	Scaffold	93.55	17.87	Low Quality	FALSE	-
Lacam1_AssemblyScaffolds_Repeatmasked.fasta	-	JGI	Scaffold	97.52	1.24	Near Complete	FALSE	-
Lacbi55996_1_AssemblyScaffolds_Repeatmasked.fasta	-	JGI	Scaffold	98.51	1.49	Near Complete	FALSE	-
Lacbi59489_1_AssemblyScaffolds_Repeatmasked.fasta	-	JGI	Scaffold	99.75	94.54	Low Quality	FALSE	-
Lacbi81306_1_AssemblyScaffolds_Repeatmasked.fasta	-	JGI	Scaffold	98.51	1.49	Near Complete	FALSE	-
Lacbi9312_2_AssemblyScaffolds_Repeatmasked.fasta	-	JGI	Scaffold	93.05	31.02	Low Quality	FALSE	-
LacbiCham3_1_AssemblyScaffolds_Repeatmasked.fasta	-	JGI	Scaffold	98.26	1.49	Near Complete	FALSE	-
LacbiD101_1_AssemblyScaffolds_Repeatmasked.fasta	-	JGI	Scaffold	98.01	8.44	Low Quality	FALSE	-
LacbiDR170_1_AssemblyScaffolds_Repeatmasked.fasta	-	JGI	Scaffold	71.71	0.99	Medium Quality	FALSE	-
LacbiH53_1_AssemblyScaffolds_Repeatmasked.fasta	-	JGI	Scaffold	99.75	0.5	Near Complete	FALSE	-
LacbiH70_1_AssemblyScaffolds_Repeatmasked.fasta	-	JGI	Scaffold	98.26	1.74	Near Complete	FALSE	-
LacbiH82_1_AssemblyScaffolds_Repeatmasked.fasta	-	JGI	Scaffold	99.75	0	Near Complete	FALSE	-
LacbiH82xH70_1_AssemblyScaffolds_Repeatmasked.fasta	-	JGI	Scaffold	99.26	0.25	Near Complete	FALSE	-
LacbiN203_1_AssemblyScaffolds_Repeatmasked.fasta	-	JGI	Scaffold	88.83	1.99	Medium Quality	FALSE	-
LacbiS238N_1_AssemblyScaffolds_Repeatmasked.fasta	-	JGI	Scaffold	99.26	0.5	Near Complete	FALSE	-
LacbiS238O_1_AssemblyScaffolds_Repeatmasked.fasta	-	JGI	Scaffold	98.76	1.24	Near Complete	FALSE	-
Lacdel1_AssemblyScaffolds_Repeatmasked.fasta	-	JGI	Scaffold	89.58	44.67	Low Quality	FALSE	-
Lachat1_AssemblyScaffolds_Repeatmasked.fasta	-	JGI	Scaffold	93.55	40.2	Low Quality	FALSE	-
Lachen1_AssemblyScaffolds_Repeatmasked.fasta	-	JGI	Scaffold	90.32	9.43	Low Quality	FALSE	-
Lacind1_AssemblyScaffolds_Repeatmasked.fasta	-	JGI	Scaffold	91.81	46.65	Low Quality	FALSE	-
LacJLM2183_1_AssemblyScaffolds_Repeatmasked.fasta	-	JGI	Scaffold	96.28	90.07	Low Quality	FALSE	-
Lacpsa1_AssemblyScaffolds_Repeatmasked.fasta	-	JGI	Scaffold	93.3	22.58	Low Quality	FALSE	-
Lacpse1_AssemblyScaffolds_Repeatmasked.fasta	-	JGI	Scaffold	94.54	34	Low Quality	FALSE	-
Lacqui1_AssemblyScaffolds_Repeatmasked.fasta	-	JGI	Scaffold	89.58	16.63	Low Quality	FALSE	-
Lacsan1_AssemblyScaffolds_Repeatmasked.fasta	-	JGI	Scaffold	88.83	34.74	Low Quality	FALSE	-
Lacsu1_AssemblyScaffolds_Repeatmasked.fasta	-	JGI	Scaffold	100	0.75	Near Complete	TRUE	-
Lacsub1_AssemblyScaffolds_Repeatmasked.fasta	-	JGI	Scaffold	94.04	2.23	Near Complete	TRUE	-
Lacviv1_AssemblyScaffolds_Repeatmasked.fasta	-	JGI	Scaffold	94.29	9.18	Low Quality	FALSE	-
Lacvol1_AssemblyScaffolds_Repeatmasked.fasta	-	JGI	Scaffold	87.59	30.52	Low Quality	FALSE	-
Laesu1_AssemblyScaffolds_Repeatmasked.fasta	-	JGI	Scaffold	98.01	2.48	Near Complete	FALSE	-
Lashi1_AssemblyScaffolds_Repeatmasked.fasta	-	JGI	Scaffold	100	0	Near Complete	FALSE	-
Lashir1_AssemblyScaffolds_Repeatmasked.fasta	-	JGI	Scaffold	99.62	0	Near Complete	FALSE	-
Lasmin1_AssemblyScaffolds_Repeatmasked.fasta	-	JGI	Scaffold	100	2.63	Near Complete	TRUE	-
Lasov1_AssemblyScaffolds_Repeatmasked.fasta	-	JGI	Scaffold	100	0.38	Near Complete	FALSE	-
Laxbic1_AssemblyScaffolds_Repeatmasked.fasta	-	JGI	Scaffold	92.31	20.6	Low Quality	FALSE	-
LboET3784_1_AssemblyScaffolds_Repeatmasked.fasta	-	JGI	Scaffold	94.29	1.74	Near Complete	FALSE	-
Lbo_TFB10291_1_AssemblyScaffolds_Repeatmasked.fasta	-	JGI	Scaffold	96.03	1.24	Near Complete	FALSE	-
LboTFB10292_1_AssemblyScaffolds_Repeatmasked.fasta	-	JGI	Scaffold	96.28	1.49	Near Complete	FALSE	-
LboTFB7810_1_AssemblyScaffolds_Repeatmasked.fasta	-	JGI	Scaffold	94.29	1.24	Near Complete	FALSE	-
Lbo_TFB10827_1_AssemblyScaffolds_Repeatmasked.fasta	-	JGI	Scaffold	95.53	1.49	Near Complete	FALSE	-
LboTFB7829_1_AssemblyScaffolds_Repeatmasked.fasta	-	JGI	Scaffold	94.54	1.99	Near Complete	FALSE	-
Ldo8726_1_AssemblyScaffolds_Repeatmasked_2023-09-09.fasta	-	JGI	Scaffold	94.7	2.65	Near Complete	FALSE	-
LecAK0013_1_AssemblyScaffolds_Repeatmasked.fasta	-	JGI	Scaffold	100	0.38	Near Complete	FALSE	-
Led_CS584_1_AssemblyScaffolds_Repeatmasked.fasta	-	JGI	Scaffold	96.53	0.74	Near Complete	FALSE	-
LedTMI1148_1_AssemblyScaffolds_Repeatmasked.fasta	-	JGI	Scaffold	95.29	2.23	Near Complete	FALSE	-
LedTMI1633_1_AssemblyScaffolds_Repeatmasked.fasta	-	JGI	Scaffold	96.28	1.74	Near Complete	FALSE	-
LedVB361_1_AssemblyScaffolds_Repeatmasked.fasta	-	JGI	Scaffold	94.54	1.49	Near Complete	FALSE	-
Leisp1_AssemblyScaffolds_Repeatmasked.fasta	-	JGI	Scaffold	99.01	0.25	Near Complete	FALSE	-
Lenafn1_AssemblyScaffolds_Repeatmasked.fasta	-	JGI	Scaffold	95.78	2.73	Near Complete	FALSE	-
Lenafn_TMI1502_1_AssemblyScaffolds_Repeatmasked.fasta	-	JGI	Scaffold	94.54	1.49	Near Complete	FALSE	-
Lenedo1_AssemblyScaffolds_Repeatmasked.fasta	-	JGI	Scaffold	94.29	1.74	Near Complete	FALSE	-
Lenfl1_AssemblyScaffolds_Repeatmasked.fasta	-	JGI	Scaffold	99.62	0.38	Near Complete	FALSE	-
Lenlat1_AssemblyScaffolds_Repeatmasked.fasta	-	JGI	Scaffold	95.78	1.74	Near Complete	FALSE	-
Lennov1_AssemblyScaffolds_Repeatmasked.fasta	-	JGI	Scaffold	95.53	1.24	Near Complete	FALSE	-
Lenrap1_155_AssemblyScaffolds_Repeatmasked.fasta	-	JGI	Scaffold	93.55	2.23	Near Complete	FALSE	-
Lenrap1_AssemblyScaffolds_Repeatmasked.fasta	-	JGI	Scaffold	93.8	3.47	Near Complete	FALSE	-
Lenti6_1_AssemblyScaffolds_Repeatmasked.fasta	-	JGI	Scaffold	97.77	1.24	Near Complete	FALSE	-
Lenra_T_1_AssemblyScaffolds_Repeatmasked.fasta	-	JGI	Scaffold	94.79	1.49	Near Complete	FALSE	-
Lenti7_1_AssemblyScaffolds_Repeatmasked.fasta	-	JGI	Scaffold	97.77	1.24	Near Complete	FALSE	-
Lenvul1_AssemblyScaffolds_Repeatmasked.fasta	-	JGI	Scaffold	98.76	1.24	Near Complete	TRUE	Mycobiome-HG_364
Lepmi1_AssemblyScaffolds_Repeatmasked.fasta	-	JGI	Scaffold	100	0.75	Near Complete	TRUE	-
Lepmol1_AssemblyScaffolds_Repeatmasked.fasta	-	JGI	Scaffold	96.28	55.09	Low Quality	FALSE	-
Lepor2_AssemblyScaffolds_Repeatmasked.fasta	-	JGI	Scaffold	100	0	Near Complete	FALSE	-
Leppa1_AssemblyScaffolds_Repeatmasked.fasta	-	JGI	Scaffold	99.62	0.75	Near Complete	FALSE	-
Leptod1_AssemblyScaffolds_Repeatmasked.fasta	-	JGI	Scaffold	100	0.75	Near Complete	FALSE	-
Leucr1_AssemblyScaffolds_Repeatmasked.fasta	-	JGI	Scaffold	76.8	1.6	Medium Quality	FALSE	-
Leugon1_AssemblyScaffolds_Repeatmasked.fasta	-	JGI	Scaffold	91.81	3.97	Near Complete	TRUE	Mycobiome-HG_373,Mycobiome-HO_104
LeugonAL2_1_AssemblyScaffolds_Repeatmasked.fasta	-	JGI	Scaffold	93.05	60.05	Low Quality	FALSE	-
LeugonAS2_1_AssemblyScaffolds_Repeatmasked.fasta	-	JGI	Scaffold	96.77	64.27	Low Quality	FALSE	-
Leumo1_AssemblyScaffolds_Repeatmasked.fasta	-	JGI	Scaffold	97.02	0.25	Near Complete	FALSE	-
Lichy1_AssemblyScaffolds_Repeatmasked.fasta	-	JGI	Scaffold	95.65	20	Low Quality	FALSE	-
Linin1_AssemblyScaffolds_Repeatmasked.fasta	-	JGI	Scaffold	100	0	Near Complete	FALSE	-
Linpe1_AssemblyScaffolds_Repeatmasked.fasta	-	JGI	Scaffold	84.78	26.96	Low Quality	FALSE	-
Linrh1_AssemblyScaffolds_Repeatmasked.fasta	-	JGI	Scaffold	100	0	Near Complete	FALSE	-
Linth1_AssemblyScaffolds_Repeatmasked.fasta	-	JGI	Scaffold	98.87	0	Near Complete	FALSE	-
Liparx1_AssemblyScaffolds_Repeatmasked_2023-09-10.fasta	-	JGI	Scaffold	95.36	0.99	Near Complete	FALSE	-
Lipchi1_AssemblyScaffolds_Repeatmasked_2023-09-10.fasta	-	JGI	Scaffold	91.93	0.41	Near Complete	TRUE	-
Lipdoo1_AssemblyScaffolds_Repeatmasked.fasta	-	JGI	Scaffold	95.03	2.65	Near Complete	FALSE	-
Lipjap1_AssemblyScaffolds_Repeatmasked_2023-09-07.fasta	-	JGI	Scaffold	94.41	0.21	Near Complete	TRUE	Mycobiome-HG_355
Lipkon1_AssemblyScaffolds_Repeatmasked.fasta	-	JGI	Scaffold	92.96	1.04	Near Complete	FALSE	-
Lipmes1_AssemblyScaffolds_Repeatmasked_2023-09-10.fasta	-	JGI	Scaffold	93.17	0.41	Near Complete	TRUE	-
Lipodoor1_AssemblyScaffolds_Repeatmasked_2023-09-10.fasta	-	JGI	Scaffold	92.55	0.62	Near Complete	FALSE	-
Lipokono1_AssemblyScaffolds_Repeatmasked_2023-09-10.fasta	-	JGI	Scaffold	92.96	1.04	Near Complete	TRUE	-
Lipoli1_AssemblyScaffolds_Repeatmasked_2023-09-09.fasta	-	JGI	Scaffold	92.34	0.21	Near Complete	TRUE	-
Lipori1_1_AssemblyScaffolds_Repeatmasked.fasta	-	JGI	Scaffold	91.93	0.62	Near Complete	TRUE	-
Lipotetr1_AssemblyScaffolds_Repeatmasked_2023-09-10.fasta	-	JGI	Scaffold	92.96	1.24	Near Complete	FALSE	-
Lipsmi1_AssemblyScaffolds_Repeatmasked.fasta	-	JGI	Scaffold	93.37	1.04	Near Complete	TRUE	Mycobiome-HG_424
Lipst1_1_AssemblyScaffolds_Repeatmasked.fasta	-	JGI	Scaffold	95.7	2.32	Near Complete	FALSE	-
Lipsta1_1_AssemblyScaffolds_Repeatmasked.fasta	-	JGI	Scaffold	93.17	0.62	Near Complete	TRUE	-
Lipstar1_1_AssemblyScaffolds_Repeatmasked.fasta	-	JGI	Scaffold	95.7	2.32	Near Complete	FALSE	-
Lipstark1_1_AssemblyScaffolds_Repeatmasked.fasta	-	JGI	Scaffold	95.7	2.32	Near Complete	FALSE	-
Lipsuo1_AssemblyScaffolds_Repeatmasked.fasta	-	JGI	Scaffold	93.58	1.24	Near Complete	TRUE	-
Liptet1_AssemblyScaffolds_Repeatmasked.fasta	-	JGI	Scaffold	92.96	1.24	Near Complete	FALSE	-
Liptetr1_AssemblyScaffolds_Repeatmasked.fasta	-	JGI	Scaffold	92.75	1.04	Near Complete	TRUE	-
Liptetra1_AssemblyScaffolds_Repeatmasked.fasta	-	JGI	Scaffold	92.96	1.24	Near Complete	FALSE	-
Lizem1_AssemblyScaffolds_Repeatmasked.fasta	-	JGI	Scaffold	99.25	0.38	Near Complete	FALSE	-
LlaTMI1499_1_AssemblyScaffolds_Repeatmasked.fasta	-	JGI	Scaffold	94.54	0.74	Near Complete	FALSE	-
Lobpul1_AssemblyScaffolds_Repeatmasked.fasta	-	JGI	Scaffold	100	0.38	Near Complete	TRUE	-
LobpulAf1_AssemblyScaffolds_Repeatmasked.fasta	-	JGI	Scaffold	99.62	0.38	Near Complete	FALSE	-
LobpulSc1_AssemblyScaffolds_Repeatmasked.fasta	-	JGI	Scaffold	99.62	0.75	Near Complete	FALSE	-
LobpulSp1_AssemblyScaffolds_Repeatmasked.fasta	-	JGI	Scaffold	100	1.13	Near Complete	FALSE	-
LobpulSw1_AssemblyScaffolds_Repeatmasked.fasta	-	JGI	Scaffold	99.62	0.38	Near Complete	FALSE	-
Lobtra1_AssemblyScaffolds_Repeatmasked.fasta	-	JGI	Scaffold	95.65	18.26	Low Quality	FALSE	-
Lolmi1_AssemblyScaffolds_Repeatmasked.fasta	-	JGI	Scaffold	100	0	Near Complete	TRUE	-
Lophiu1_AssemblyScaffolds_Repeatmasked.fasta	-	JGI	Scaffold	99.62	0	Near Complete	FALSE	-
Lopma1_AssemblyScaffolds_Repeatmasked.fasta	-	JGI	Scaffold	100	0	Near Complete	FALSE	-
Lopmy1_AssemblyScaffolds_Repeatmasked.fasta	-	JGI	Scaffold	100	0.38	Near Complete	FALSE	-
Lopni1_AssemblyScaffolds_Repeatmasked.fasta	-	JGI	Scaffold	96.03	1.49	Near Complete	TRUE	-
Lopnit1_1_AssemblyScaffolds_Repeatmasked.fasta	-	JGI	Scaffold	88.72	1.5	Medium Quality	FALSE	-
Lopnu1_AssemblyScaffolds_Repeatmasked.fasta	-	JGI	Scaffold	100	0.38	Near Complete	FALSE	-
Lorju1_AssemblyScaffolds_Repeatmasked.fasta	-	JGI	Scaffold	100	0.38	Near Complete	TRUE	Mycobiome-HG_432
Lorma1_AssemblyScaffolds_Repeatmasked.fasta	-	JGI	Scaffold	100	0	Near Complete	TRUE	-
LraINPA1820_1_AssemblyScaffolds_Repeatmasked.fasta	-	JGI	Scaffold	95.04	1.49	Near Complete	FALSE	-
LraJLM1587_1_AssemblyScaffolds_Repeatmasked.fasta	-	JGI	Scaffold	95.53	0.99	Near Complete	FALSE	-
LraTFB9207_1_AssemblyScaffolds_Repeatmasked.fasta	-	JGI	Scaffold	95.29	1.24	Near Complete	FALSE	-
Lst7536_1_AssemblyScaffolds_Repeatmasked_2023-09-10.fasta	-	JGI	Scaffold	93.58	1.04	Near Complete	FALSE	-
Lst7851_1_AssemblyScaffolds_Repeatmasked_2023-09-10.fasta	-	JGI	Scaffold	93.17	0.41	Near Complete	FALSE	-
Lst8064_1_AssemblyScaffolds_Repeatmasked_2023-09-10.fasta	-	JGI	Scaffold	92.55	0.62	Near Complete	FALSE	-
Lycper1_AssemblyScaffolds_Repeatmasked.fasta	-	JGI	Scaffold	90.57	23.82	Low Quality	FALSE	-
Lyoat1_AssemblyScaffolds_Repeatmasked.fasta	-	JGI	Scaffold	97.02	75.43	Low Quality	FALSE	-
Macan1_AssemblyScaffolds_Repeatmasked.fasta	-	JGI	Scaffold	100	0	Near Complete	FALSE	-
Macfu1_AssemblyScaffolds_Repeatmasked.fasta	-	JGI	Scaffold	97.52	2.98	Near Complete	FALSE	-
Macpha1_AssemblyScaffolds_Repeatmasked.fasta	-	JGI	Scaffold	99.62	0	Near Complete	FALSE	-
MagorFR13_1_AssemblyScaffolds_Repeatmasked.fasta	-	JGI	Scaffold	100	0	Near Complete	FALSE	-
MagorGY11_1_AssemblyScaffolds_Repeatmasked.fasta	-	JGI	Scaffold	100	0	Near Complete	FALSE	-
MagorTH3_1_AssemblyScaffolds_Repeatmasked.fasta	-	JGI	Scaffold	100	0	Near Complete	FALSE	-
Marfi1_AssemblyScaffolds_Repeatmasked.fasta	-	JGI	Scaffold	95.78	2.23	Near Complete	TRUE	-
MarPMI226_AssemblyScaffolds_Repeatmasked.fasta	-	JGI	Scaffold	100	0.38	Near Complete	FALSE	-
Marpt1_AssemblyScaffolds_Repeatmasked.fasta	-	JGI	Scaffold	97.39	1.74	Near Complete	FALSE	-
Maseb1_AssemblyScaffolds_Repeatmasked.fasta	-	JGI	Scaffold	99.62	0	Near Complete	TRUE	-
Masph1_AssemblyScaffolds_Repeatmasked.fasta	-	JGI	Scaffold	99.25	0.38	Near Complete	FALSE	-
MecolCla_1_AssemblyScaffolds_Repeatmasked.fasta	-	JGI	Scaffold	98.8	81	Low Quality	FALSE	-
Meimi1_AssemblyScaffolds_Repeatmasked.fasta	-	JGI	Scaffold	100	0	Near Complete	FALSE	-
Melame1_AssemblyScaffolds_Repeatmasked.fasta	-	JGI	Scaffold	95	64	Low Quality	FALSE	-
Melampsora_laricis_populina.allmasked	-	JGI	Scaffold	100	0	Near Complete	FALSE	-
Melap1finSC_191_AssemblyScaffolds_Repeatmasked.fasta	-	JGI	Scaffold	94.2	50	Low Quality	FALSE	-
Melbi2_AssemblyScaffolds_Repeatmasked.fasta	-	JGI	Scaffold	100	0	Near Complete	FALSE	-
Melbro1_AssemblyScaffolds_Repeatmasked.fasta	-	JGI	Scaffold	87.34	3.72	Medium Quality	FALSE	-
Melen1_AssemblyScaffolds_Repeatmasked.fasta	-	JGI	Scaffold	98	1.6	Near Complete	TRUE	-
Melmed1_AssemblyScaffolds_Repeatmasked.fasta	-	JGI	Scaffold	90.2	25.6	Low Quality	FALSE	-
Melme_tre1_AssemblyScaffolds_Repeatmasked.fasta	-	JGI	Scaffold	94.6	60.6	Low Quality	FALSE	-
MelPMI1271_1_AssemblyScaffolds_Repeatmasked.fasta	-	JGI	Scaffold	99.62	0	Near Complete	FALSE	-
Melpu1_AssemblyScaffolds_Repeatmasked.fasta	-	JGI	Scaffold	100	0.38	Near Complete	FALSE	-
Melsp1_AssemblyScaffolds_Repeatmasked.fasta	-	JGI	Scaffold	100	0.38	Near Complete	FALSE	-
Melti1_AssemblyScaffolds_Repeatmasked.fasta	-	JGI	Scaffold	97.37	0.75	Near Complete	TRUE	-
Meltu1_AssemblyScaffolds_Repeatmasked.fasta	-	JGI	Scaffold	99.62	0	Near Complete	TRUE	-
Melva1_AssemblyScaffolds_Repeatmasked.fasta	-	JGI	Scaffold	100	0.38	Near Complete	FALSE	-
Mereb1_AssemblyScaffolds_Repeatmasked.fasta	-	JGI	Scaffold	81	1.8	Medium Quality	FALSE	-
Mersum1_AssemblyScaffolds_Repeatmasked.fasta	-	JGI	Scaffold	94.29	2.98	Near Complete	TRUE	-
Meskra657_3_AssemblyScaffolds_Repeatmasked.fasta	-	JGI	Scaffold	56.96	3.91	Low Quality	FALSE	-
Metbi1_AssemblyScaffolds_Repeatmasked.fasta	-	JGI	Scaffold	100	0	Near Complete	FALSE	-
Metgru1_AssemblyScaffolds_Repeatmasked.fasta	-	JGI	Scaffold	98.34	58.18	Low Quality	FALSE	-
Metko1_AssemblyScaffolds_Repeatmasked.fasta	-	JGI	Scaffold	100	100	Low Quality	FALSE	-
Metpul1_AssemblyScaffolds_Repeatmasked.fasta	-	JGI	Scaffold	92.96	27.12	Low Quality	FALSE	-
Metvi1_AssemblyScaffolds_Repeatmasked.fasta	-	JGI	Scaffold	100	0	Near Complete	TRUE	Mycobiome-HG_426
MetyHQL305_1_1_AssemblyScaffolds_Repeatmasked.fasta	-	JGI	Scaffold	100	2.48	Near Complete	FALSE	-
Micbo1_AssemblyScaffolds_Repeatmasked.fasta	-	JGI	Scaffold	99.62	0	Near Complete	FALSE	-
MicG_I_3_AssemblyScaffolds_Repeatmasked.fasta	-	JGI	Scaffold	8.26	0.43	Low Quality	FALSE	-
Micmi1_AssemblyScaffolds_Repeatmasked.fasta	-	JGI	Scaffold	99.62	0.38	Near Complete	TRUE	-
Microd1_AssemblyScaffolds_Repeatmasked.fasta	-	JGI	Scaffold	99.25	0.38	Near Complete	TRUE	-
Mictr1_AssemblyScaffolds_Repeatmasked.fasta	-	JGI	Scaffold	100	0	Near Complete	TRUE	-
Mictri1_AssemblyScaffolds_Repeatmasked.fasta	-	JGI	Scaffold	100	1.5	Near Complete	FALSE	-
Mintr2_AssemblyScaffolds_Repeatmasked.fasta	-	JGI	Scaffold	67.67	51.13	Low Quality	FALSE	-
Mixos1_AssemblyScaffolds_Repeatmasked.fasta	-	JGI	Scaffold	100	0	Near Complete	FALSE	-
MoeAD073_1_AssemblyScaffolds_Repeatmasked.fasta	-	JGI	Scaffold	97.83	20.87	Low Quality	FALSE	-
MoeNVP64_1_AssemblyScaffolds_Repeatmasked.fasta	-	JGI	Scaffold	96.96	22.17	Low Quality	FALSE	-
Monili2_AssemblyScaffolds_Repeatmasked.fasta	-	JGI	Scaffold	93.2	32.2	Low Quality	FALSE	-
Monpu1_AssemblyScaffolds_Repeatmasked.fasta	-	JGI	Scaffold	99.62	0	Near Complete	FALSE	-
Monru1_AssemblyScaffolds_Repeatmasked.fasta	-	JGI	Scaffold	100	0	Near Complete	FALSE	-
MorAD185_1_1_AssemblyScaffolds_Repeatmasked.fasta	-	JGI	Scaffold	96.96	20	Low Quality	FALSE	-
Moralp1_1_AssemblyScaffolds_Repeatmasked.fasta	-	JGI	Scaffold	96.09	21.74	Low Quality	FALSE	-
Moramb1_AssemblyScaffolds_Repeatmasked.fasta	-	JGI	Scaffold	98.26	5.22	Low Quality	FALSE	-
Morame1_AssemblyScaffolds_Repeatmasked.fasta	-	JGI	Scaffold	98.87	4.89	Near Complete	TRUE	-
Moramoe1_AssemblyScaffolds_Repeatmasked.fasta	-	JGI	Scaffold	97.83	21.74	Low Quality	FALSE	-
Morana1_AssemblyScaffolds_Repeatmasked.fasta	-	JGI	Scaffold	99.25	1.13	Near Complete	TRUE	-
Morang1_AssemblyScaffolds_Repeatmasked.fasta	-	JGI	Scaffold	99.25	3.76	Near Complete	TRUE	-
Morarb1_AssemblyScaffolds_Repeatmasked.fasta	-	JGI	Scaffold	96.24	1.88	Near Complete	TRUE	-
Morbru1_AssemblyScaffolds_Repeatmasked.fasta	-	JGI	Scaffold	98.5	15.04	Low Quality	FALSE	-
Morcap1_AssemblyScaffolds_Repeatmasked.fasta	-	JGI	Scaffold	97.83	4.78	Near Complete	TRUE	-
Morco1_AssemblyScaffolds_Repeatmasked.fasta	-	JGI	Scaffold	98.87	1.13	Near Complete	FALSE	-
Morcon1_AssemblyScaffolds_Repeatmasked.fasta	-	JGI	Scaffold	96.62	2.26	Near Complete	TRUE	-
Morcra1_AssemblyScaffolds_Repeatmasked.fasta	-	JGI	Scaffold	98.87	0.38	Near Complete	TRUE	-
Mordel1_AssemblyScaffolds_Repeatmasked.fasta	-	JGI	Scaffold	98.87	2.26	Near Complete	TRUE	-
Mordim1_AssemblyScaffolds_Repeatmasked.fasta	-	JGI	Scaffold	99.25	2.63	Near Complete	TRUE	-
Mordis1_AssemblyScaffolds_Repeatmasked.fasta	-	JGI	Scaffold	99.25	2.26	Near Complete	TRUE	-
Mordun1_AssemblyScaffolds_Repeatmasked.fasta	-	JGI	Scaffold	98.87	1.13	Near Complete	TRUE	-
Morel2_AssemblyScaffolds_Repeatmasked.fasta	-	JGI	Scaffold	96.52	22.17	Low Quality	FALSE	-
Morel_U14_1_AssemblyScaffolds_Repeatmasked.fasta	-	JGI	Scaffold	96.09	22.17	Low Quality	FALSE	-
Moreoh1_AssemblyScaffolds_Repeatmasked.fasta	-	JGI	Scaffold	98.5	5.26	Low Quality	FALSE	-
Morfluv1_AssemblyScaffolds_Repeatmasked.fasta	-	JGI	Scaffold	98.87	6.02	Low Quality	FALSE	-
Morgam1_AssemblyScaffolds_Repeatmasked.fasta	-	JGI	Scaffold	97.39	21.3	Low Quality	FALSE	-
MorGBAus27b_1_AssemblyScaffolds_Repeatmasked.fasta	-	JGI	Scaffold	96.52	19.57	Low Quality	FALSE	-
Morhis1_AssemblyScaffolds_Repeatmasked.fasta	-	JGI	Scaffold	98.5	7.52	Low Quality	FALSE	-
Morhum1_AssemblyScaffolds_Repeatmasked.fasta	-	JGI	Scaffold	90	14.78	Low Quality	FALSE	-
Morimp1_AssemblyScaffolds_Repeatmasked.fasta	-	JGI	Scaffold	98.5	1.13	Near Complete	FALSE	-
Morkaki1_AssemblyScaffolds_Repeatmasked.fasta	-	JGI	Scaffold	99.62	25.56	Low Quality	FALSE	-
Mormin1_1_AssemblyScaffolds_Repeatmasked.fasta	-	JGI	Scaffold	96.09	22.61	Low Quality	FALSE	-
Mormul1_AssemblyScaffolds_Repeatmasked.fasta	-	JGI	Scaffold	96.09	22.17	Low Quality	FALSE	-
Morpal1_AssemblyScaffolds_Repeatmasked.fasta	-	JGI	Scaffold	99.25	1.5	Near Complete	TRUE	-
Morper1_AssemblyScaffolds_Repeatmasked.fasta	-	JGI	Scaffold	99.25	6.39	Low Quality	FALSE	-
Morpop1_AssemblyScaffolds_Repeatmasked.fasta	-	JGI	Scaffold	99.62	0.38	Near Complete	FALSE	-
Morpra1_AssemblyScaffolds_Repeatmasked.fasta	-	JGI	Scaffold	98.87	2.26	Near Complete	TRUE	-
Morpul1_AssemblyScaffolds_Repeatmasked.fasta	-	JGI	Scaffold	99.25	4.51	Near Complete	TRUE	-
Morpun1_AssemblyScaffolds_Repeatmasked.fasta	-	JGI	Scaffold	99.62	1.88	Near Complete	TRUE	Mycobiome-HG_397,Mycobiome-HO_108
Morsel1_AssemblyScaffolds_Repeatmasked.fasta	-	JGI	Scaffold	97.83	24.78	Low Quality	FALSE	-
Morsem1_AssemblyScaffolds_Repeatmasked.fasta	-	JGI	Scaffold	99.62	7.52	Low Quality	FALSE	-
Morsep1_AssemblyScaffolds_Repeatmasked.fasta	-	JGI	Scaffold	97.74	1.13	Near Complete	TRUE	-
Morsny1_AssemblyScaffolds_Repeatmasked.fasta	-	JGI	Scaffold	99.62	1.5	Near Complete	TRUE	-
Morste1_AssemblyScaffolds_Repeatmasked.fasta	-	JGI	Scaffold	99.62	36.09	Low Quality	FALSE	-
Morulm1_AssemblyScaffolds_Repeatmasked.fasta	-	JGI	Scaffold	99.25	1.5	Near Complete	TRUE	-
Morvulg1_AssemblyScaffolds_Repeatmasked.fasta	-	JGI	Scaffold	96.62	1.5	Near Complete	FALSE	-
MorvulMes17_1_AssemblyScaffolds_Repeatmasked.fasta	-	JGI	Scaffold	98.12	1.13	Near Complete	FALSE	-
Heterobasidion_annosum.allmasked	-	JGI	Scaffold	100	0	Near Complete	FALSE	-
Morwol1_AssemblyScaffolds_Repeatmasked.fasta	-	JGI	Scaffold	98.7	4.78	Near Complete	FALSE	-
Mrafri1_AssemblyScaffolds_Repeatmasked.fasta	-	JGI	Scaffold	66.09	0.43	Medium Quality	FALSE	-
Mranc1_AssemblyScaffolds_Repeatmasked.fasta	-	JGI	Scaffold	96.07	79.92	Low Quality	FALSE	-
Muccir1_3_AssemblyScaffolds_Repeatmasked.fasta	-	JGI	Scaffold	96.09	27.39	Low Quality	FALSE	-
Mucmuc1_AssemblyScaffolds_Repeatmasked.fasta	-	JGI	Scaffold	94.78	20.43	Low Quality	FALSE	-
Muloch1_AssemblyScaffolds_Repeatmasked.fasta	-	JGI	Scaffold	88.34	6.7	Low Quality	FALSE	-
Mutel1_AssemblyScaffolds_Repeatmasked.fasta	-	JGI	Scaffold	92.56	2.23	Near Complete	TRUE	-
Myc59_1_AssemblyScaffolds_Repeatmasked.fasta	-	JGI	Scaffold	92.56	38.46	Low Quality	FALSE	-
Mycafr1_AssemblyScaffolds_Repeatmasked.fasta	-	JGI	Scaffold	95.65	15.22	Low Quality	FALSE	-
Mycalb1_AssemblyScaffolds_Repeatmasked.fasta	-	JGI	Scaffold	96.28	6.95	Low Quality	FALSE	-
Mycale1_AssemblyScaffolds_Repeatmasked.fasta	-	JGI	Scaffold	93.8	24.07	Low Quality	FALSE	-
Mycami1_AssemblyScaffolds_Repeatmasked.fasta	-	JGI	Scaffold	91.56	25.06	Low Quality	FALSE	-
Mycbel1_AssemblyScaffolds_Repeatmasked.fasta	-	JGI	Scaffold	93.8	1.74	Near Complete	FALSE	-
Myccro1_AssemblyScaffolds_Repeatmasked.fasta	-	JGI	Scaffold	94.54	3.23	Near Complete	TRUE	-
Mycepi1_AssemblyScaffolds_Repeatmasked.fasta	-	JGI	Scaffold	96.77	7.44	Low Quality	FALSE	-
Mycfil1_AssemblyScaffolds_Repeatmasked.fasta	-	JGI	Scaffold	92.31	62.28	Low Quality	FALSE	-
Mycflo1_AssemblyScaffolds_Repeatmasked.fasta	-	JGI	Scaffold	92.8	24.81	Low Quality	FALSE	-
Mycgal1_AssemblyScaffolds_Repeatmasked.fasta	-	JGI	Scaffold	93.3	29.78	Low Quality	FALSE	-
Mycgale1_AssemblyScaffolds_Repeatmasked.fasta	-	JGI	Scaffold	96.03	73.45	Low Quality	FALSE	-
Mychae1_AssemblyScaffolds_Repeatmasked.fasta	-	JGI	Scaffold	92.06	15.88	Low Quality	FALSE	-
Myche1_AssemblyScaffolds_Repeatmasked.fasta	-	JGI	Scaffold	98.5	0	Near Complete	TRUE	-
Mychet1_AssemblyScaffolds_Repeatmasked.fasta	-	JGI	Scaffold	99.62	0.38	Near Complete	FALSE	-
Mycind1_AssemblyScaffolds_Repeatmasked.fasta	-	JGI	Scaffold	95.22	15.65	Low Quality	FALSE	-
Myclat1_AssemblyScaffolds_Repeatmasked.fasta	-	JGI	Scaffold	95.78	27.3	Low Quality	FALSE	-
Myclep1_AssemblyScaffolds_Repeatmasked.fasta	-	JGI	Scaffold	90.32	49.63	Low Quality	FALSE	-
Mycmac1_AssemblyScaffolds_Repeatmasked.fasta	-	JGI	Scaffold	92.8	6.45	Low Quality	FALSE	-
Mycmet1_AssemblyScaffolds_Repeatmasked.fasta	-	JGI	Scaffold	94.54	42.43	Low Quality	FALSE	-
Mycoli1_AssemblyScaffolds_Repeatmasked.fasta	-	JGI	Scaffold	92.8	64.76	Low Quality	FALSE	-
mycosphaerella.allmasked	-	JGI	Scaffold	99.62	0	Near Complete	FALSE	-
Mycosphaerella_fijiensis.allmasked	-	JGI	Scaffold	95.11	0	Near Complete	FALSE	-
Mycpol1_AssemblyScaffolds_Repeatmasked.fasta	-	JGI	Scaffold	96.28	41.44	Low Quality	FALSE	-
Mycreb1_AssemblyScaffolds_Repeatmasked.fasta	-	JGI	Scaffold	92.06	48.14	Low Quality	FALSE	-
Mycros1_AssemblyScaffolds_Repeatmasked.fasta	-	JGI	Scaffold	91.07	18.11	Low Quality	FALSE	-
Mycrub1_AssemblyScaffolds_Repeatmasked.fasta	-	JGI	Scaffold	97.02	6.45	Low Quality	FALSE	-
Mycsan1_AssemblyScaffolds_Repeatmasked.fasta	-	JGI	Scaffold	95.78	4.96	Near Complete	TRUE	-
Mycvit1_AssemblyScaffolds_Repeatmasked.fasta	-	JGI	Scaffold	95.29	7.69	Low Quality	FALSE	-
Mycvul1_AssemblyScaffolds_Repeatmasked.fasta	-	JGI	Scaffold	95.29	39.21	Low Quality	FALSE	-
Myrdu1_AssemblyScaffolds_Repeatmasked.fasta	-	JGI	Scaffold	99.62	0.38	Near Complete	FALSE	-
Myrian1_AssemblyScaffolds_Repeatmasked.fasta	-	JGI	Scaffold	100	0.38	Near Complete	FALSE	-
Myrin1_AssemblyScaffolds_Repeatmasked.fasta	-	JGI	Scaffold	100	0	Near Complete	TRUE	-
Mytre1_AssemblyScaffolds_Repeatmasked.fasta	-	JGI	Scaffold	100	0	Near Complete	TRUE	-
Myxme1_AssemblyScaffolds_Repeatmasked.fasta	-	JGI	Scaffold	92.96	1.04	Near Complete	FALSE	-
Nadfu1_AssemblyScaffolds_Repeatmasked.fasta	-	JGI	Scaffold	99.17	5.18	Low Quality	FALSE	-
Naifl1_AssemblyScaffolds_Repeatmasked.fasta	-	JGI	Scaffold	75.65	3.04	Medium Quality	FALSE	-
Nanoce1779_2_AssemblyScaffolds_Repeatmasked.fasta	-	JGI	Scaffold	61.3	6.52	Low Quality	FALSE	-
Naose1_AssemblyScaffolds_Repeatmasked.fasta	-	JGI	Scaffold	82	1.8	Medium Quality	FALSE	-
Ncrass2_AssemblyScaffolds_Repeatmasked.fasta	-	JGI	Scaffold	100	0	Near Complete	FALSE	-
Necha2_masked_scaffolds.fasta	-	JGI	Scaffold	84.96	0	Medium Quality	FALSE	-
Necsp1_AssemblyScaffolds_Repeatmasked.fasta	-	JGI	Scaffold	99.25	0.75	Near Complete	TRUE	-
NeFL0031_2_AssemblyScaffolds_Repeatmasked.fasta	-	JGI	Scaffold	99.62	0.75	Near Complete	FALSE	-
NeFL0916_1_AssemblyScaffolds_Repeatmasked.fasta	-	JGI	Scaffold	100	0	Near Complete	FALSE	-
Nemabo1_AssemblyScaffolds_Repeatmasked.fasta	-	JGI	Scaffold	100	0.75	Near Complete	FALSE	-
Nemani1_AssemblyScaffolds_Repeatmasked.fasta	-	JGI	Scaffold	100	0.38	Near Complete	TRUE	Mycobiome-HG_354
Nemdif1_AssemblyScaffolds_Repeatmasked.fasta	-	JGI	Scaffold	100	0.75	Near Complete	FALSE	-
Nemsp1_AssemblyScaffolds_Repeatmasked.fasta	-	JGI	Scaffold	99.62	0	Near Complete	TRUE	-
Neobo1_AssemblyScaffolds_Repeatmasked.fasta	-	JGI	Scaffold	99.62	0.38	Near Complete	TRUE	Mycobiome-HG_353
Neocon1_AssemblyScaffolds_Repeatmasked.fasta	-	JGI	Scaffold	72.61	43.48	Low Quality	FALSE	-
NeoGfMa1_AssemblyScaffolds_Repeatmasked.fasta	-	JGI	Scaffold	73.04	46.52	Low Quality	FALSE	-
NeoJF2082F_1_AssemblyScaffolds_Repeatmasked.fasta	-	JGI	Scaffold	100	0.75	Near Complete	FALSE	-
Neolan1_AssemblyScaffolds_Repeatmasked.fasta	-	JGI	Scaffold	72.17	43.91	Low Quality	FALSE	-
Neole1_AssemblyScaffolds_Repeatmasked.fasta	-	JGI	Scaffold	98.76	0.5	Near Complete	FALSE	-
NeoP8C63_1_AssemblyScaffolds_Repeatmasked.fasta	-	JGI	Scaffold	100	0	Near Complete	FALSE	-
Neora1_AssemblyScaffolds_Repeatmasked.fasta	-	JGI	Scaffold	100	1.88	Near Complete	FALSE	-
Neosp1_AssemblyScaffolds_Repeatmasked.fasta	-	JGI	Scaffold	71.74	41.3	Low Quality	FALSE	-
NeoWI3_1_AssemblyScaffolds_Repeatmasked.fasta	-	JGI	Scaffold	73.04	47.83	Low Quality	FALSE	-
Neucr4830_1_AssemblyScaffolds_Repeatmasked.fasta	-	JGI	Scaffold	99.25	2.26	Near Complete	FALSE	-
Neuhi1_AssemblyScaffolds_Repeatmasked.fasta	-	JGI	Scaffold	100	0	Near Complete	TRUE	-
Neurospora_discreta.allmasked	-	JGI	Scaffold	100	0	Near Complete	FALSE	-
GCA_030579035.1_ASM3057903v1_genomic.fna	k__Fungi;p__Ascomycota;c__Saccharomycetes;o__Saccharomycetales;f__Phaffomycetaceae;g__Barnettozyma;s__Barnettozyma siamensis	NCBI	Scaffold	100	0.21	Near Complete	TRUE	-
GCA_030574855.1_ASM3057485v1_genomic.fna	k__Fungi;p__Ascomycota;c__Saccharomycetes;o__Saccharomycetales;f__Phaffomycetaceae;g__Wickerhamomyces;s__Wickerhamomyces rabaulensis	NCBI	Scaffold	99.17	0.41	Near Complete	TRUE	-
GCA_014849955.1_ASM1484995v1_genomic.fna	k__Fungi;p__Ascomycota;c__Sordariomycetes;o__Diaporthales;f__Cryphonectriaceae;g__Cryphonectria;s__Cryphonectria carpinicola	NCBI	Scaffold	100	0	Near Complete	TRUE	-
GCA_020571965.1_ASM2057196v1_genomic.fna	k__Fungi;p__Ascomycota;c__Dothideomycetes;o__Pleosporales;f__Phaeosphaeriaceae;g__Parastagonospora;s__Parastagonospora nodorum	NCBI	Scaffold	100	0	Near Complete	FALSE	-
GCA_022345005.1_Fv01-10_genome_genomic.fna	k__Fungi;p__Basidiomycota;c__Agaricomycetes;o__Agaricales;f__Physalacriaceae;g__Flammulina;s__Flammulina filiformis	NCBI	Scaffold	95.78	2.23	Near Complete	TRUE	-
GCA_030578875.1_ASM3057887v1_genomic.fna	k__Fungi;p__Ascomycota;c__Saccharomycetes;o__Saccharomycetales;f__Metschnikowiaceae;g__Metschnikowia;s__Metschnikowia proteae	NCBI	Scaffold	99.79	0	Near Complete	FALSE	-
GCA_016163805.1_USDA_SK1_v1_genomic.fna	k__Fungi;p__Ascomycota;c__Sordariomycetes;o__Hypocreales;f__Nectriaceae;g__Fusarium;s__Fusarium oxysporum	NCBI	Scaffold	100	0.75	Near Complete	FALSE	-
GCA_003690585.1_ASM369058v1_genomic.fna	k__Fungi;p__Ascomycota;c__Dothideomycetes;o__Venturiales;f__Venturiaceae;g__Venturia;s__Venturia inaequalis	NCBI	Scaffold	100	0.38	Near Complete	FALSE	-
GCA_020574115.1_ASM2057411v1_genomic.fna	k__Fungi;p__Ascomycota;c__Dothideomycetes;o__Pleosporales;f__Phaeosphaeriaceae;g__Parastagonospora;s__Parastagonospora nodorum	NCBI	Scaffold	100	0	Near Complete	FALSE	-
GCA_029218145.1_ASM2921814v1_genomic.fna	-	NCBI	Scaffold	99.62	0	Near Complete	FALSE	-
GCA_000766495.2_ASM76649v2_genomic.fna	k__Fungi;p__Ascomycota;c__Saccharomycetes;o__Saccharomycetales;f__Saccharomycetaceae;g__Saccharomyces;s__Saccharomyces cerevisiae	NCBI	Scaffold	100	0.21	Near Complete	FALSE	-
GCA_020570975.1_ASM2057097v1_genomic.fna	k__Fungi;p__Ascomycota;c__Dothideomycetes;o__Pleosporales;f__Phaeosphaeriaceae;g__Parastagonospora;s__Parastagonospora nodorum	NCBI	Scaffold	100	0	Near Complete	FALSE	-
GCA_022830425.1_ASM2283042v1_genomic.fna	k__Fungi;p__Ascomycota;c__Eurotiomycetes;o__Onygenales;f__Onygenaceae;g__Ophidiomyces;s__Ophidiomyces ophidiicola	NCBI	Scaffold	99.62	0	Near Complete	FALSE	-
GCA_023625935.1_ASM2362593v1_genomic.fna	-	NCBI	Scaffold	100	0	Near Complete	FALSE	-
GCA_008729275.1_ASM872927v1_genomic.fna	k__Fungi;p__Ascomycota;c__Saccharomycetes;o__Saccharomycetales;f__Metschnikowiaceae;g__Candida/Metschnikowiaceae;s__[Candida] auris	NCBI	Scaffold	100	0	Near Complete	FALSE	-
GCA_002925445.1_ASM292544v1_genomic.fna	k__Fungi;p__Ascomycota;c__Sordariomycetes;o__Magnaporthales;f__Pyriculariaceae;g__Pyricularia;s__Pyricularia oryzae	NCBI	Scaffold	98.87	0.38	Near Complete	FALSE	-
GCA_027923365.1_ZspHim3_assembly01_genomic.fna	k__Fungi;p__Ascomycota;c__Dothideomycetes;o__Dothideales;f__Zalariaceae;g__Zalaria;s__Zalaria sp. Him3	NCBI	Scaffold	100	0	Near Complete	TRUE	Mycobiome-HG_439,Mycobiome-HO_111,Mycobiome-HS_312
GCA_025766175.1_ASM2576617v1_genomic.fna	k__Fungi;p__Ascomycota;c__Eurotiomycetes;o__Eurotiales;f__Aspergillaceae;g__Aspergillus;s__Aspergillus cristatus	NCBI	Scaffold	100	0	Near Complete	FALSE	-
GCA_008729195.1_ASM872919v1_genomic.fna	k__Fungi;p__Ascomycota;c__Saccharomycetes;o__Saccharomycetales;f__Metschnikowiaceae;g__Candida/Metschnikowiaceae;s__[Candida] auris	NCBI	Scaffold	100	0	Near Complete	FALSE	-
GCA_030582955.1_ASM3058295v1_genomic.fna	k__Fungi;p__Ascomycota;c__Saccharomycetes;o__Saccharomycetales;f__Metschnikowiaceae;g__Candida/Metschnikowiaceae;s__[Candida] tolerans	NCBI	Scaffold	99.79	0	Near Complete	TRUE	Mycobiome-HG_440
GCF_000149335.2_ASM14933v2_genomic.fna	k__Fungi;p__Ascomycota;c__Eurotiomycetes;o__Onygenales;f__Onygenaceae;g__Coccidioides;s__Coccidioides immitis	NCBI	Scaffold	100	0	Near Complete	FALSE	-
GCA_019925475.1_ASM1992547v1_genomic.fna	k__Fungi;p__Ascomycota;c__Sordariomycetes;o__Ophiostomatales;f__Ophiostomataceae;g__Ophiostoma;s__Ophiostoma ips	NCBI	Scaffold	100	0	Near Complete	TRUE	-
GCA_003724095.1_ASM372409v1_genomic.fna	-	NCBI	Scaffold	87	17	Low Quality	FALSE	-
GCA_030582855.1_ASM3058285v1_genomic.fna	k__Fungi;p__Ascomycota;c__Saccharomycetes;o__Saccharomycetales;f__Debaryomycetaceae;g__Spathaspora;s__[Candida] lyxosophila	NCBI	Scaffold	100	1.45	Near Complete	TRUE	Mycobiome-HG_441
GCA_001956345.1_RamPxa01_v1_genomic.fna	k__Fungi;p__Ascomycota;c__Lecanoromycetes;o__Lecanorales;f__Ramalinaceae;g__Ramalina;s__Ramalina peruviana	NCBI	Scaffold	94.74	1.88	Near Complete	TRUE	-
GCA_910591815.1_IHEM_13459_genomic.fna	k__Fungi;p__Ascomycota;c__Eurotiomycetes;o__Onygenales;f__Arthrodermataceae;g__Trichophyton;s__Trichophyton soudanense	NCBI	Scaffold	100	0	Near Complete	FALSE	-
GCA_030579555.1_ASM3057955v1_genomic.fna	k__Fungi;p__Ascomycota;c__Saccharomycetes;o__Saccharomycetales;f__Pichiaceae;g__Saturnispora;s__Saturnispora silvae	NCBI	Scaffold	91.74	0	Near Complete	TRUE	-
GCA_012610835.1_USDA_Fov1_1.0_genomic.fna	k__Fungi;p__Ascomycota;c__Sordariomycetes;o__Hypocreales;f__Nectriaceae;g__Fusarium;s__Fusarium oxysporum	NCBI	Scaffold	100	4.51	Near Complete	FALSE	-
GCA_023627515.1_ASM2362751v1_genomic.fna	k__Fungi;p__Ascomycota;c__Eurotiomycetes;o__Eurotiales;f__Aspergillaceae;g__Aspergillus;s__Aspergillus sp. PYS4241	NCBI	Scaffold	100	0	Near Complete	TRUE	-
GCF_000359705.1_Setospaeria_trucica_Et28A_v1.0_genomic.fna	k__Fungi;p__Ascomycota;c__Dothideomycetes;o__Pleosporales;f__Pleosporaceae;g__Exserohilum;s__Exserohilum turcicum	NCBI	Scaffold	100	0	Near Complete	FALSE	-
GCA_004141715.1_FoN_N139_v1_genomic.fna	k__Fungi;p__Ascomycota;c__Sordariomycetes;o__Hypocreales;f__Nectriaceae;g__Fusarium;s__Fusarium oxysporum	NCBI	Scaffold	100	0.38	Near Complete	FALSE	-
GCA_002778035.1_ASM277803v1_genomic.fna	k__Fungi;p__Ascomycota;c__Sordariomycetes;o__Microascales;f__Ceratocystidaceae;g__Ambrosiella;s__Ambrosiella xylebori	NCBI	Scaffold	99.62	0.38	Near Complete	TRUE	-
GCA_015342415.1_ASM1534241v1_genomic.fna	k__Fungi;p__Basidiomycota;c__Agaricomycetes;o__Cantharellales;f__Ceratobasidiaceae;g__Rhizoctonia;s__Rhizoctonia solani	NCBI	Scaffold	97.06	0	Near Complete	FALSE	-
GCA_021730365.1_ASM2173036v1_genomic.fna	k__Fungi;p__Ascomycota;c__Sordariomycetes;o__Hypocreales;f__Nectriaceae;g__Fusarium;s__Fusarium tucumaniae	NCBI	Scaffold	100	0	Near Complete	TRUE	-
GCA_030570455.1_ASM3057045v1_genomic.fna	k__Fungi;p__Ascomycota;c__Saccharomycetes;o__Saccharomycetales;f__Debaryomycetaceae;g__Priceomyces;s__Priceomyces medius	NCBI	Scaffold	100	0	Near Complete	TRUE	-
GCA_013365045.1_LMA-244_clib_genomic.fna	-	NCBI	Scaffold	99.38	11.39	Low Quality	FALSE	-
GCA_013305925.1_ASM1330592v1_genomic.fna	-	NCBI	Scaffold	99.79	10.77	Low Quality	FALSE	-
GCA_030685235.1_CopCBS38678_1_genomic.fna	k__Fungi;p__Ascomycota;c__Sordariomycetes;o__Sordariales;f__Sordariaceae;g__Copromyces;s__Copromyces sp. CBS 386.78	NCBI	Scaffold	100	0.38	Near Complete	TRUE	-
GCA_034768325.1_ASM3476832v1_genomic.fna	k__Fungi;p__Ascomycota;c__Sordariomycetes;o__Sordariales;f__Sordariaceae;g__Neurospora;s__Neurospora intermedia	NCBI	Scaffold	100	0	Near Complete	FALSE	-
GCF_000354255.1_CocheC4_1_genomic.fna	k__Fungi;p__Ascomycota;c__Dothideomycetes;o__Pleosporales;f__Pleosporaceae;g__Bipolaris;s__Bipolaris maydis	NCBI	Scaffold	100	0	Near Complete	FALSE	-
GCA_025766235.1_ASM2576623v1_genomic.fna	k__Fungi;p__Ascomycota;c__Eurotiomycetes;o__Eurotiales;f__Aspergillaceae;g__Aspergillus;s__Aspergillus cristatus	NCBI	Scaffold	100	0	Near Complete	FALSE	-
GCA_002851715.1_ASM285171v1_genomic.fna	k__Fungi;p__Ascomycota;c__Sordariomycetes;o__Glomerellales;f__Plectosphaerellaceae;g__Verticillium;s__Verticillium klebahnii	NCBI	Scaffold	100	0	Near Complete	TRUE	-
GCF_000721775.1_Aureobasidium_pullulans_var._melanogenum_CBS_110374_v1.0_genomic.fna	k__Fungi;p__Ascomycota;c__Dothideomycetes;o__Dothideales;f__Saccotheciaceae;g__Aureobasidium;s__Aureobasidium melanogenum	NCBI	Scaffold	100	0	Near Complete	FALSE	-
GCA_947345015.1_NCYC3403_genomic.fna	k__Fungi;p__Ascomycota;c__Saccharomycetes;o__Saccharomycetales;f__Saccharomycetaceae;g__Saccharomyces;s__Saccharomyces cerevisiae	NCBI	Scaffold	97.1	0	Near Complete	FALSE	-
GCA_021030915.1_ASM2103091v1_genomic.fna	k__Fungi;p__Ascomycota;c__Dothideomycetes;o__Trypetheliales;f__Trypetheliaceae;g__Astrothelium;s__Astrothelium macrocarpum	NCBI	Scaffold	100	0	Near Complete	TRUE	-
GCA_910592235.1_IHEM_19751_genomic.fna	k__Fungi;p__Ascomycota;c__Eurotiomycetes;o__Onygenales;f__Arthrodermataceae;g__Trichophyton;s__Trichophyton soudanense	NCBI	Scaffold	100	0	Near Complete	FALSE	-
GCA_019671045.1_EIMB_FOl_476_1.1_genomic.fna	k__Fungi;p__Ascomycota;c__Sordariomycetes;o__Hypocreales;f__Nectriaceae;g__Fusarium;s__Fusarium oxysporum	NCBI	Scaffold	99.62	1.13	Near Complete	FALSE	-
GCA_025768975.1_ASM2576897v1_genomic.fna	k__Fungi;p__Ascomycota;c__Eurotiomycetes;o__Eurotiales;f__Aspergillaceae;g__Aspergillus;s__Aspergillus niger	NCBI	Scaffold	100	0	Near Complete	FALSE	-
GCA_013423135.1_ASM1342313v1_genomic.fna	k__Fungi;p__Ascomycota;c__Sordariomycetes;o__Magnaporthales;f__Pyriculariaceae;g__Pyricularia;s__Pyricularia oryzae	NCBI	Scaffold	100	0	Near Complete	FALSE	-
GCF_000151145.1_ASM15114v1_genomic.fna	k__Fungi;p__Ascomycota;c__Eurotiomycetes;o__Onygenales;f__Arthrodermataceae;g__Microsporum;s__Microsporum canis	NCBI	Scaffold	100	0	Near Complete	TRUE	-
GCA_019190885.1_ASM1919088v1_genomic.fna	-	NCBI	Scaffold	88.2	1.2	Medium Quality	FALSE	-
GCA_010093985.1_Cerzm1_genomic.fna	k__Fungi;p__Ascomycota;c__Dothideomycetes;o__Mycosphaerellales;f__Mycosphaerellaceae;g__Cercospora;s__Cercospora zeae-maydis	NCBI	Scaffold	100	0	Near Complete	TRUE	-
GCA_030578415.1_ASM3057841v1_genomic.fna	k__Fungi;p__Ascomycota;c__Saccharomycetes;o__Saccharomycetales;f__Pichiaceae;g__Ogataea;s__Ogataea chonburiensis	NCBI	Scaffold	100	1.24	Near Complete	TRUE	Mycobiome-HG_442
GCA_022830725.1_ASM2283072v1_genomic.fna	k__Fungi;p__Ascomycota;c__Eurotiomycetes;o__Onygenales;f__Onygenaceae;g__Ophidiomyces;s__Ophidiomyces ophidiicola	NCBI	Scaffold	100	0	Near Complete	FALSE	-
GCA_030564055.1_ASM3056405v1_genomic.fna	k__Fungi;p__Ascomycota;c__Saccharomycetes;o__Saccharomycetales;f__Pichiaceae;g__Ogataea;s__[Candida] mattraensis (nom. inval.)	NCBI	Scaffold	100	0.41	Near Complete	TRUE	-
GCA_020465965.1_ASM2046596v1_genomic.fna	k__Fungi;p__Ascomycota;c__Eurotiomycetes;o__Eurotiales;f__Aspergillaceae;g__Aspergillus;s__Aspergillus cristatus	NCBI	Scaffold	100	0.38	Near Complete	FALSE	-
GCA_001630585.1_ASM163058v1_genomic.fna	-	NCBI	Scaffold	98.5	0.38	Near Complete	FALSE	-
GCA_013759035.1_ASM1375903v1_genomic.fna	k__Fungi;p__Ascomycota;c__Sordariomycetes;o__Hypocreales;f__Nectriaceae;g__Neonectria;s__Neonectria galligena	NCBI	Scaffold	100	0	Near Complete	TRUE	Mycobiome-HG_443,Mycobiome-HS_313,Mycobiome-HV_061
GCA_030563775.1_ASM3056377v1_genomic.fna	k__Fungi;p__Ascomycota;c__Saccharomycetes;o__Saccharomycetales;f__Debaryomycetaceae;g__Kodamaea;s__[Candida] loeiensis	NCBI	Scaffold	100	1.24	Near Complete	TRUE	-
GCA_905219585.1_AG1-1C_genomic.fna	k__Fungi;p__Basidiomycota;c__Agaricomycetes;o__Cantharellales;f__Ceratobasidiaceae;g__Rhizoctonia;s__Rhizoctonia solani	NCBI	Scaffold	100	0	Near Complete	FALSE	-
GCA_029292925.1_ASM2929292v1_genomic.fna	-	NCBI	Scaffold	99.62	0	Near Complete	FALSE	-
GCA_019188255.1_ASM1918825v1_genomic.fna	-	NCBI	Scaffold	99.25	96.24	Low Quality	FALSE	-
GCA_023619575.1_ASM2361957v1_genomic.fna	k__Fungi;p__Ascomycota;c__Eurotiomycetes;o__Eurotiales;f__Aspergillaceae;g__Aspergillus;s__Aspergillus sp. PB4102	NCBI	Scaffold	100	0	Near Complete	TRUE	-
GCA_001548795.1_DS9461_genomic.fna	k__Fungi;p__Ascomycota;c__Sordariomycetes;o__Magnaporthales;f__Pyriculariaceae;g__Pyricularia;s__Pyricularia grisea	NCBI	Scaffold	100	0	Near Complete	FALSE	-
GCA_001191545.1_ASM119154v1_genomic.fna	k__Fungi;p__Ascomycota;c__Dothideomycetes;o__Pleosporales;f__Pleosporaceae;g__Stemphylium;s__Stemphylium lycopersici	NCBI	Scaffold	99.62	0.38	Near Complete	FALSE	-
GCA_937857895.1_SRR13685132_bin.23_CONCOCT_v1.1_MAG_genomic.fna	-	NCBI	Scaffold	86.09	0	Medium Quality	FALSE	-
GCA_003708105.3_ASM370810v3_genomic.fna	-	NCBI	Scaffold	98.96	0.21	Near Complete	FALSE	-
GCA_022343315.1_CAIQ.LM.1_genomic.fna	k__Fungi;p__Ascomycota;c__Dothideomycetes;o__Pleosporales;f__Leptosphaeriaceae;g__Plenodomus;s__Plenodomus lingam	NCBI	Scaffold	100	0	Near Complete	TRUE	-
GCA_947344075.1_NCYC2517_genomic.fna	k__Fungi;p__Ascomycota;c__Saccharomycetes;o__Saccharomycetales;f__Saccharomycetaceae;g__Saccharomyces;s__Saccharomyces cerevisiae	NCBI	Scaffold	98.55	0.21	Near Complete	FALSE	-
GCA_002162615.1_ASM216261v1_genomic.fna	k__Fungi;p__Ascomycota;c__Leotiomycetes;o__Helotiales;f__Sclerotiniaceae;g__Myriosclerotinia;s__Myriosclerotinia duriaeana	NCBI	Scaffold	98.5	0	Near Complete	TRUE	Mycobiome-HG_444
GCF_023758085.1_ASM2375808v1_genomic.fna	k__Fungi;p__Ascomycota;c__Dothideomycetes;o__Pleosporales;f__Pleosporaceae;g__Alternaria;s__Alternaria hordeiaustralica	NCBI	Scaffold	100	0	Near Complete	TRUE	Mycobiome-HS_314
GCA_022832055.1_ASM2283205v1_genomic.fna	k__Fungi;p__Ascomycota;c__Eurotiomycetes;o__Onygenales;f__Onygenaceae;g__Ophidiomyces;s__Ophidiomyces ophidiicola	NCBI	Scaffold	99.62	0	Near Complete	FALSE	-
GCA_023630055.1_ASM2363005v1_genomic.fna	k__Fungi;p__Basidiomycota;c__Tremellomycetes;o__Trichosporonales;f__Trichosporonaceae;g__Trichosporon;s__Trichosporon sp. PB005A	NCBI	Scaffold	98.8	0.2	Near Complete	TRUE	Mycobiome-HG_445,Mycobiome-HO_112,Mycobiome-HS_315
GCA_033725935.1_Clasp259_1_genomic.fna	k__Fungi;p__Ascomycota;c__Sordariomycetes;o__Sordariales;f__Podosporaceae;g__Cladorrhinum;s__Cladorrhinum sp. PSN259	NCBI	Scaffold	100	0.38	Near Complete	TRUE	-
GCA_034768155.1_ASM3476815v1_genomic.fna	k__Fungi;p__Ascomycota;c__Sordariomycetes;o__Sordariales;f__Sordariaceae;g__Neurospora;s__Neurospora intermedia	NCBI	Scaffold	100	0	Near Complete	FALSE	-
GCA_947344215.1_NCYC357_genomic.fna	k__Fungi;p__Ascomycota;c__Saccharomycetes;o__Saccharomycetales;f__Saccharomycetaceae;g__Saccharomyces;s__Saccharomyces cerevisiae	NCBI	Scaffold	100	0.21	Near Complete	FALSE	-
GCA_008729175.1_ASM872917v1_genomic.fna	k__Fungi;p__Ascomycota;c__Saccharomycetes;o__Saccharomycetales;f__Metschnikowiaceae;g__Candida/Metschnikowiaceae;s__[Candida] auris	NCBI	Scaffold	100	0	Near Complete	FALSE	-
GCA_018398575.1_ASM1839857v1_genomic.fna	k__Fungi;p__Ascomycota;c__Dothideomycetes;o__Pleosporales;f__Leptosphaeriaceae;g__Ampelomyces;s__Ampelomyces quisqualis	NCBI	Scaffold	100	0	Near Complete	TRUE	-
GCA_030674545.1_ASM3067454v1_genomic.fna	k__Fungi;p__Ascomycota;c__Saccharomycetes;o__Saccharomycetales;f__Pichiaceae;g__Ogataea;s__Ogataea saltuana	NCBI	Scaffold	99.59	0.62	Near Complete	FALSE	-
GCA_003690805.1_ASM369080v1_genomic.fna	k__Fungi;p__Ascomycota;c__Dothideomycetes;o__Venturiales;f__Venturiaceae;g__Venturia;s__Venturia inaequalis	NCBI	Scaffold	100	0.38	Near Complete	FALSE	-
GCA_947343135.1_NCYC2967_genomic.fna	k__Fungi;p__Ascomycota;c__Saccharomycetes;o__Saccharomycetales;f__Saccharomycetaceae;g__Saccharomyces;s__Saccharomyces cerevisiae	NCBI	Scaffold	99.59	0	Near Complete	FALSE	-
GCA_030581475.1_ASM3058147v1_genomic.fna	k__Fungi;p__Ascomycota;c__Saccharomycetes;o__Saccharomycetales;f__Debaryomycetaceae;g__Yamadazyma;s__Yamadazyma akitaensis	NCBI	Scaffold	100	0.62	Near Complete	TRUE	-
GCA_026119455.1_ASM2611945v1_genomic.fna	k__Fungi;p__Ascomycota;c__Dothideomycetes;o__Pleosporales;f__Didymellaceae;g__Didymella;s__Didymella pinodella	NCBI	Scaffold	96.99	0.38	Near Complete	FALSE	-
GCA_905219615.1_AG3-T5_genomic.fna	k__Fungi;p__Basidiomycota;c__Agaricomycetes;o__Cantharellales;f__Ceratobasidiaceae;g__Rhizoctonia;s__Rhizoctonia solani	NCBI	Scaffold	94.12	2.94	Near Complete	FALSE	-
GCA_030566955.1_ASM3056695v1_genomic.fna	-	NCBI	Scaffold	99.59	0.21	Near Complete	FALSE	-
GCA_003708635.2_ASM370863v2_genomic.fna	-	NCBI	Scaffold	97.72	16.77	Low Quality	FALSE	-
GCA_027577275.1_UCR_CoemRSA988_1.0_genomic.fna	-	NCBI	Scaffold	89.13	1.74	Medium Quality	FALSE	-
GCA_002925245.1_ASM292524v1_genomic.fna	k__Fungi;p__Ascomycota;c__Sordariomycetes;o__Magnaporthales;f__Pyriculariaceae;g__Pyricularia;s__Pyricularia grisea	NCBI	Scaffold	99.62	0.75	Near Complete	FALSE	-
GCA_008729255.1_ASM872925v1_genomic.fna	k__Fungi;p__Ascomycota;c__Saccharomycetes;o__Saccharomycetales;f__Metschnikowiaceae;g__Candida/Metschnikowiaceae;s__[Candida] auris	NCBI	Scaffold	100	0	Near Complete	FALSE	-
GCA_030572355.1_ASM3057235v1_genomic.fna	k__Fungi;p__Ascomycota;c__Saccharomycetes;o__Saccharomycetales;f__Debaryomycetaceae;g__Yamadazyma;s__[Candida] dendronema	NCBI	Scaffold	99.79	0	Near Complete	TRUE	-
GCA_008065275.1_ASM806527v1_genomic.fna	k__Fungi;p__Basidiomycota;c__Tremellomycetes;o__Trichosporonales;f__Trichosporonaceae;g__Vanrija;s__Vanrija humicola	NCBI	Scaffold	97.6	0.8	Near Complete	FALSE	-
GCA_001510575.1_ASM151057v1_genomic.fna	k__Fungi;p__Ascomycota;c__Sordariomycetes;o__Microascales;f__Gondwanamycetaceae;g__Knoxdaviesia;s__Knoxdaviesia capensis	NCBI	Scaffold	100	0	Near Complete	TRUE	-
GCA_008729165.1_ASM872916v1_genomic.fna	k__Fungi;p__Ascomycota;c__Saccharomycetes;o__Saccharomycetales;f__Metschnikowiaceae;g__Candida/Metschnikowiaceae;s__[Candida] auris	NCBI	Scaffold	99.79	0	Near Complete	FALSE	-
GCA_905219655.1_AG6-10EEA_genomic.fna	k__Fungi;p__Basidiomycota;c__Agaricomycetes;o__Cantharellales;f__Ceratobasidiaceae;g__Rhizoctonia;s__Rhizoctonia solani	NCBI	Scaffold	100	0	Near Complete	FALSE	-
GCA_007556505.1_ASM755650v1_genomic.fna	k__Fungi;p__Ascomycota;c__Dothideomycetes;o__Myriangiales;f__Elsinoaceae;g__Elsinoe;s__Elsinoe australis	NCBI	Scaffold	100	0	Near Complete	FALSE	-
GCA_947343815.1_NCYC1023_genomic.fna	k__Fungi;p__Ascomycota;c__Saccharomycetes;o__Saccharomycetales;f__Saccharomycetaceae;g__Saccharomyces;s__Saccharomyces cerevisiae	NCBI	Scaffold	98.96	0.21	Near Complete	FALSE	-
GCA_902712245.3_Cau_1906_a_genomic.fna	k__Fungi;p__Ascomycota;c__Saccharomycetes;o__Saccharomycetales;f__Metschnikowiaceae;g__Candida/Metschnikowiaceae;s__[Candida] auris	NCBI	Scaffold	97.52	0	Near Complete	FALSE	-
GCA_030568015.1_ASM3056801v1_genomic.fna	k__Fungi;p__Ascomycota;c__Saccharomycetes;o__Saccharomycetales;f__Pichiaceae;g__Ogataea;s__Ogataea dorogensis	NCBI	Scaffold	99.79	0.83	Near Complete	TRUE	Mycobiome-HG_446
GCA_905219545.1_AG1-1B_genomic.fna	k__Fungi;p__Basidiomycota;c__Agaricomycetes;o__Cantharellales;f__Ceratobasidiaceae;g__Rhizoctonia;s__Rhizoctonia solani	NCBI	Scaffold	100	0	Near Complete	FALSE	-
GCA_032356685.1_MYCT-1551-2021_genomic.fna	k__Fungi;p__Ascomycota;c__Saccharomycetes;o__Saccharomycetales;f__Debaryomycetaceae;g__Candida;s__Candida tropicalis	NCBI	Scaffold	99.79	0.83	Near Complete	FALSE	-
GCA_030574335.1_ASM3057433v1_genomic.fna	k__Fungi;p__Ascomycota;c__Saccharomycetes;o__Saccharomycetales;f__Debaryomycetaceae;g__Meyerozyma;s__Meyerozyma elateridarum	NCBI	Scaffold	99.59	0	Near Complete	TRUE	-
GCA_003689415.1_ASM368941v1_genomic.fna	k__Fungi;p__Ascomycota;c__Dothideomycetes;o__Venturiales;f__Venturiaceae;g__Venturia;s__Venturia inaequalis	NCBI	Scaffold	100	0.38	Near Complete	FALSE	-
GCA_032356845.1_MYCT-0121-2021_genomic.fna	k__Fungi;p__Ascomycota;c__Saccharomycetes;o__Saccharomycetales;f__Debaryomycetaceae;g__Candida;s__Candida tropicalis	NCBI	Scaffold	100	1.86	Near Complete	FALSE	-
GCA_020976425.1_ASM2097642v1_genomic.fna	k__Fungi;p__Ascomycota;c__Sordariomycetes;o__Hypocreales;f__Nectriaceae;g__Fusarium;s__Fusarium oxysporum	NCBI	Scaffold	100	1.13	Near Complete	FALSE	-
GCA_001600015.1_JCM_11743_assembly_v001_genomic.fna	-	NCBI	Scaffold	81.4	1.2	Medium Quality	FALSE	-
GCA_022831205.1_ASM2283120v1_genomic.fna	k__Fungi;p__Ascomycota;c__Eurotiomycetes;o__Onygenales;f__Onygenaceae;g__Ophidiomyces;s__Ophidiomyces ophidiicola	NCBI	Scaffold	100	0	Near Complete	FALSE	-
GCA_030407195.1_ASM3040719v1_genomic.fna	-	NCBI	Scaffold	98.76	0	Near Complete	FALSE	-
GCA_001510565.1_ASM151056v1_genomic.fna	k__Fungi;p__Ascomycota;c__Sordariomycetes;o__Microascales;f__Gondwanamycetaceae;g__Knoxdaviesia;s__Knoxdaviesia proteae	NCBI	Scaffold	98.5	0	Near Complete	TRUE	Mycobiome-HG_447
GCA_013403855.1_ASM1340385v1_genomic.fna	k__Fungi;p__Ascomycota;c__Sordariomycetes;o__Hypocreales;f__Nectriaceae;g__Calonectria;s__Calonectria honghensis	NCBI	Scaffold	100	0	Near Complete	TRUE	-
GCA_023626115.1_ASM2362611v1_genomic.fna	k__Fungi;p__Ascomycota;c__Eurotiomycetes;o__Eurotiales;f__Trichocomaceae;g__Talaromyces;s__Talaromyces sp. PX2406	NCBI	Scaffold	100	0	Near Complete	TRUE	-
GCA_905219625.1_AG4-R118_genomic.fna	k__Fungi;p__Basidiomycota;c__Agaricomycetes;o__Cantharellales;f__Ceratobasidiaceae;g__Rhizoctonia;s__Rhizoctonia solani	NCBI	Scaffold	100	0	Near Complete	FALSE	-
GCA_017869745.1_ASM1786974v1_genomic.fna	k__Fungi;p__Ascomycota;c__Saccharomycetes;o__Saccharomycetales;f__Saccharomycetaceae;g__Saccharomyces;s__Saccharomyces cerevisiae	NCBI	Scaffold	99.79	0	Near Complete	FALSE	-
GCA_001630575.1_ASM163057v1_genomic.fna	-	NCBI	Scaffold	97.74	0	Near Complete	FALSE	-
GCA_000827415.1_Sebacina_vermifera_MAFF_305830_v1.0_genomic.fna	-	NCBI	Scaffold	89.7	6.67	Low Quality	FALSE	-
GCA_022830575.1_ASM2283057v1_genomic.fna	k__Fungi;p__Ascomycota;c__Eurotiomycetes;o__Onygenales;f__Onygenaceae;g__Ophidiomyces;s__Ophidiomyces ophidiicola	NCBI	Scaffold	99.62	0	Near Complete	FALSE	-
GCA_947344955.1_NCYC3552_genomic.fna	k__Fungi;p__Ascomycota;c__Saccharomycetes;o__Saccharomycetales;f__Saccharomycetaceae;g__Saccharomyces;s__Saccharomyces cerevisiae	NCBI	Scaffold	99.38	0	Near Complete	FALSE	-
GCA_003689395.1_ASM368939v1_genomic.fna	k__Fungi;p__Ascomycota;c__Dothideomycetes;o__Venturiales;f__Venturiaceae;g__Venturia;s__Venturia inaequalis	NCBI	Scaffold	100	0.38	Near Complete	FALSE	-
GCA_003314315.1_ASM331431v1_genomic.fna	k__Fungi;p__Ascomycota;c__Sordariomycetes;o__Xylariales;f__Hypoxylaceae;g__Annulohypoxylon;s__Annulohypoxylon stygium	NCBI	Scaffold	99.62	0	Near Complete	FALSE	-
GCA_003693545.1_ASM369354v1_genomic.fna	k__Fungi;p__Ascomycota;c__Sordariomycetes;o__Hypocreales;f__Nectriaceae;g__Pseudonectria;s__Pseudonectria buxi	NCBI	Scaffold	100	0	Near Complete	FALSE	-
GCA_022831105.1_ASM2283110v1_genomic.fna	k__Fungi;p__Ascomycota;c__Eurotiomycetes;o__Onygenales;f__Onygenaceae;g__Ophidiomyces;s__Ophidiomyces ophidiicola	NCBI	Scaffold	100	0	Near Complete	FALSE	-
GCA_900538235.1_JN3_Genome_assembly_genomic.fna	k__Fungi;p__Ascomycota;c__Dothideomycetes;o__Pleosporales;f__Leptosphaeriaceae;g__Plenodomus;s__Plenodomus lingam	NCBI	Scaffold	99.62	0	Near Complete	FALSE	-
GCA_030566005.1_ASM3056600v1_genomic.fna	k__Fungi;p__Ascomycota;c__Saccharomycetes;o__Saccharomycetales;f__Debaryomycetaceae;g__Yamadazyma;s__[Candida] tammaniensis	NCBI	Scaffold	98.55	0.21	Near Complete	FALSE	-
GCA_012365135.1_ASM1236513v1_genomic.fna	k__Fungi;p__Ascomycota;c__Dothideomycetes;o__Pleosporales;f__Pleosporaceae;g__Pyrenophora;s__Pyrenophora graminea	NCBI	Scaffold	99.25	0	Near Complete	TRUE	-
GCA_016109575.1_ASM1610957v1_genomic.fna	k__Fungi;p__Ascomycota;c__Eurotiomycetes;o__Chaetothyriales;f__Herpotrichiellaceae;g__Phialophora;s__Phialophora chinensis	NCBI	Scaffold	100	0	Near Complete	FALSE	-
GCA_003795315.1_ASM379531v1_genomic.fna	k__Fungi;p__Ascomycota;c__Sordariomycetes;o__Diaporthales;f__Valsaceae;g__Valsa;s__Valsa malicola	NCBI	Scaffold	99.62	0.38	Near Complete	TRUE	-
GCA_030553215.1_ASM3055321v1_genomic.fna	-	NCBI	Scaffold	100	98.12	Low Quality	FALSE	-
GCF_000836115.1_Exop_spin_CBS89968_V1_genomic.fna	k__Fungi;p__Ascomycota;c__Eurotiomycetes;o__Chaetothyriales;f__Herpotrichiellaceae;g__Exophiala;s__Exophiala spinifera	NCBI	Scaffold	100	0	Near Complete	FALSE	-
GCA_017656595.1_ASM1765659v1_genomic.fna	k__Fungi;p__Ascomycota;c__Sordariomycetes;o__Hypocreales;f__Nectriaceae;g__Fusarium;s__Fusarium sp. CBS 123663	NCBI	Scaffold	100	0	Near Complete	TRUE	-
GCA_034768245.1_ASM3476824v1_genomic.fna	k__Fungi;p__Ascomycota;c__Sordariomycetes;o__Sordariales;f__Sordariaceae;g__Neurospora;s__Neurospora intermedia	NCBI	Scaffold	96.62	0	Near Complete	FALSE	-
GCA_001515345.1_ASM151534v1_genomic.fna	k__Fungi;p__Ascomycota;c__Eurotiomycetes;o__Eurotiales;f__Aspergillaceae;g__Aspergillus;s__Aspergillus niger	NCBI	Scaffold	100	0	Near Complete	FALSE	-
GCA_014705435.1_ASM1470543v1_genomic.fna	k__Fungi;p__Ascomycota;c__Sordariomycetes;o__Glomerellales;f__Glomerellaceae;g__Colletotrichum;s__Colletotrichum siamense	NCBI	Scaffold	100	0	Near Complete	FALSE	-
GCF_003724135.2_ASM372413v2_genomic.fna	k__Fungi;p__Ascomycota;c__Sordariomycetes;o__Glomerellales;f__Plectosphaerellaceae;g__Verticillium;s__Verticillium nonalfalfae	NCBI	Scaffold	100	0	Near Complete	TRUE	Mycobiome-HG_449
GCA_030558955.1_ASM3055895v1_genomic.fna	k__Fungi;p__Ascomycota;c__Saccharomycetes;o__Saccharomycetales;f__Trichomonascaceae;g__Diddensiella;s__Diddensiella caesifluorescens	NCBI	Scaffold	99.38	0.21	Near Complete	FALSE	-
GCA_905219635.1_AG4-RS23_genomic.fna	-	NCBI	Scaffold	85.29	0	Medium Quality	FALSE	-
GCA_019190245.1_ASM1919024v1_genomic.fna	-	NCBI	Scaffold	89	1.4	Medium Quality	FALSE	-
GCA_025768925.1_ASM2576892v1_genomic.fna	k__Fungi;p__Ascomycota;c__Eurotiomycetes;o__Eurotiales;f__Aspergillaceae;g__Aspergillus;s__Aspergillus sp. MA 6041	NCBI	Scaffold	100	0	Near Complete	FALSE	-
GCA_023624555.1_ASM2362455v1_genomic.fna	k__Fungi;p__Ascomycota;c__Eurotiomycetes;o__Eurotiales;f__Aspergillaceae;g__Penicillium;s__Penicillium paneum	NCBI	Scaffold	99.62	0	Near Complete	TRUE	Mycobiome-HG_450
GCA_022813745.1_ASM2281374v1_genomic.fna	-	NCBI	Scaffold	84.6	0.6	Medium Quality	FALSE	-
GCA_000813685.1_ASM81368v1_genomic.fna	k__Fungi;p__Ascomycota;c__Sordariomycetes;o__Microascales;f__Ceratocystidaceae;g__Ceratocystis;s__Ceratocystis albifundus	NCBI	Scaffold	99.62	0	Near Complete	TRUE	-
GCA_030568955.1_ASM3056895v1_genomic.fna	-	NCBI	Scaffold	98.55	8.28	Low Quality	FALSE	-
GCA_947344305.1_NCYC3511_genomic.fna	k__Fungi;p__Ascomycota;c__Saccharomycetes;o__Saccharomycetales;f__Saccharomycetaceae;g__Saccharomyces;s__Saccharomyces cerevisiae	NCBI	Scaffold	98.76	0	Near Complete	FALSE	-
GCA_002893725.1_ASM289372v1_genomic.fna	k__Fungi;p__Ascomycota;c__Saccharomycetes;o__Saccharomycetales;f__Metschnikowiaceae;g__Metschnikowia;s__Metschnikowia torresii	NCBI	Scaffold	100	0	Near Complete	TRUE	-
GCA_902728275.1_AAE3_genes_genomic.fna	k__Fungi;p__Basidiomycota;c__Agaricomycetes;o__Agaricales;f__Bolbitiaceae;g__Cyclocybe;s__Cyclocybe aegerita	NCBI	Scaffold	98.01	0.25	Near Complete	TRUE	-
GCA_003314645.1_ASM331464v1_genomic.fna	-	NCBI	Scaffold	91.73	11.65	Low Quality	FALSE	-
GCA_905219565.1_AG1-1A_genomic.fna	-	NCBI	Scaffold	97.06	5.88	Low Quality	FALSE	-
GCA_003690785.1_ASM369078v1_genomic.fna	k__Fungi;p__Ascomycota;c__Dothideomycetes;o__Venturiales;f__Venturiaceae;g__Venturia;s__Venturia inaequalis	NCBI	Scaffold	100	0.38	Near Complete	FALSE	-
GCA_030555675.1_ASM3055567v1_genomic.fna	k__Fungi;p__Ascomycota;c__Saccharomycetes;o__Saccharomycetales;f__Saccharomycetaceae;g__Vanderwaltozyma;s__Vanderwaltozyma tropicalis	NCBI	Scaffold	99.59	1.24	Near Complete	TRUE	Mycobiome-HG_451,Mycobiome-HS_317
GCA_002370615.1_ASM237061v1_genomic.fna	k__Fungi;p__Ascomycota;c__Saccharomycetes;o__Saccharomycetales;f__Metschnikowiaceae;g__Metschnikowia;s__Metschnikowia aberdeeniae	NCBI	Scaffold	100	0	Near Complete	FALSE	-
GCA_004679275.1_ASM467927v1_genomic.fna	-	NCBI	Scaffold	88.83	1.24	Medium Quality	FALSE	-
GCA_023621335.1_ASM2362133v1_genomic.fna	k__Fungi;p__Ascomycota;c__Dothideomycetes;o__Pleosporales;f__Pleosporaceae;g__Alternaria;s__Alternaria sp. M3908	NCBI	Scaffold	99.62	0.38	Near Complete	TRUE	-
GCA_011036445.1_ASM1103644v1_genomic.fna	k__Fungi;p__Ascomycota;c__Sordariomycetes;o__Hypocreales;f__Nectriaceae;g__Fusarium;s__Fusarium cf. falciforme	NCBI	Scaffold	100	0	Near Complete	FALSE	-
GCA_027604505.1_ASM2760450v1_genomic.fna	-	NCBI	Scaffold	66.52	3.04	Medium Quality	FALSE	-
GCA_002242905.1_ASM224290v1_genomic.fna	k__Fungi;p__Ascomycota;c__Leotiomycetes;o__Helotiales;f__Rutstroemiaceae;g__Clarireedia;s__Clarireedia jacksonii	NCBI	Scaffold	99.62	0	Near Complete	TRUE	Mycobiome-HG_453
GCA_009802135.1_ASM980213v1_genomic.fna	k__Fungi;p__Ascomycota;c__Sordariomycetes;o__Sordariales;f__Sordariaceae;g__Neurospora;s__Neurospora discreta	NCBI	Scaffold	100	0	Near Complete	FALSE	-
GCA_023618375.1_ASM2361837v1_genomic.fna	k__Fungi;p__Ascomycota;c__Eurotiomycetes;o__Eurotiales;f__Aspergillaceae;g__Aspergillus;s__Aspergillus niger	NCBI	Scaffold	100	0	Near Complete	FALSE	-
GCA_001515405.2_Saccharomyces_eubayanus_CBS12357_chromosom_es_assembly_1.0_genomic.fna	k__Fungi;p__Ascomycota;c__Saccharomycetes;o__Saccharomycetales;f__Saccharomycetaceae;g__Saccharomyces;s__Saccharomyces eubayanus	NCBI	Scaffold	100	0	Near Complete	TRUE	Mycobiome-HS_018
GCA_023628935.1_ASM2362893v1_genomic.fna	-	NCBI	Scaffold	99.79	0.41	Near Complete	FALSE	-
GCA_013623845.1_ASM1362384v1_genomic.fna	k__Fungi;p__Ascomycota;c__Sordariomycetes;o__Hypocreales;f__Nectriaceae;g__Fusarium;s__Fusarium foetens	NCBI	Scaffold	100	0.75	Near Complete	FALSE	-
GCA_030571235.1_ASM3057123v1_genomic.fna	k__Fungi;p__Ascomycota;c__Saccharomycetes;o__Saccharomycetales;f__Phaffomycetaceae;g__Wickerhamomyces;s__Wickerhamomyces sp. yHMH26	NCBI	Scaffold	99.79	0	Near Complete	TRUE	-
GCA_023630555.1_ASM2363055v1_genomic.fna	-	NCBI	Scaffold	96.52	26.09	Low Quality	FALSE	-
GCA_003689435.1_ASM368943v1_genomic.fna	k__Fungi;p__Ascomycota;c__Dothideomycetes;o__Venturiales;f__Venturiaceae;g__Venturia;s__Venturia inaequalis	NCBI	Scaffold	100	0.38	Near Complete	FALSE	-
GCA_025504515.1_ASM2550451v1_genomic.fna	-	NCBI	Scaffold	96.52	26.52	Low Quality	FALSE	-
GCA_905071765.1_OR_assembly_genomic.fna	-	NCBI	Scaffold	90.4	14.8	Low Quality	FALSE	-
GCA_000835435.1_Capr_semi_CBS27337_V1_genomic.fna	k__Fungi;p__Ascomycota;c__Eurotiomycetes;o__Chaetothyriales;f__Herpotrichiellaceae;g__Phialophora;s__Phialophora macrospora	NCBI	Scaffold	100	0	Near Complete	FALSE	-
GCA_001286725.1_AG22IIIB_genomic.fna	k__Fungi;p__Basidiomycota;c__Agaricomycetes;o__Cantharellales;f__Ceratobasidiaceae;g__Rhizoctonia;s__Rhizoctonia solani	NCBI	Scaffold	100	0	Near Complete	FALSE	-
GCA_030558845.1_ASM3055884v1_genomic.fna	k__Fungi;p__Ascomycota;c__Saccharomycetes;o__Saccharomycetales;f__Debaryomycetaceae;g__Kodamaea;s__Kodamaea laetipori	NCBI	Scaffold	99.38	0.41	Near Complete	FALSE	-
GCA_003709265.2_ASM370926v2_genomic.fna	k__Fungi;p__Ascomycota;c__Saccharomycetes;o__Saccharomycetales;f__Saccharomycetaceae;g__Grigorovia;s__Grigorovia yakushimaensis	NCBI	Scaffold	97.72	1.45	Near Complete	TRUE	-
GCA_025769515.1_ASM2576951v1_genomic.fna	k__Fungi;p__Ascomycota;c__Eurotiomycetes;o__Eurotiales;f__Aspergillaceae;g__Aspergillus;s__Aspergillus niger	NCBI	Scaffold	100	0	Near Complete	FALSE	-
GCA_017868155.1_ASM1786815v1_genomic.fna	k__Fungi;p__Ascomycota;c__Saccharomycetes;o__Saccharomycetales;f__Saccharomycetaceae;g__Saccharomyces;s__Saccharomyces cerevisiae	NCBI	Scaffold	99.79	0	Near Complete	FALSE	-
GCA_023628455.1_ASM2362845v1_genomic.fna	-	NCBI	Scaffold	100	0	Near Complete	FALSE	-
GCA_030571675.1_ASM3057167v1_genomic.fna	k__Fungi;p__Ascomycota;c__Saccharomycetes;o__Saccharomycetales;f__Saccharomycetaceae;g__Kazachstania;s__Kazachstania telluris	NCBI	Scaffold	98.76	0.41	Near Complete	FALSE	-
GCA_008973515.1_ASM897351v1_genomic.fna	k__Fungi;p__Ascomycota;c__Eurotiomycetes;o__Eurotiales;f__Aspergillaceae;g__Aspergillus;s__Aspergillus tamarii	NCBI	Scaffold	100	0	Near Complete	FALSE	-
GCA_020975805.1_ASM2097580v1_genomic.fna	k__Fungi;p__Ascomycota;c__Sordariomycetes;o__Hypocreales;f__Nectriaceae;g__Fusarium;s__Fusarium oxysporum	NCBI	Scaffold	100	1.13	Near Complete	FALSE	-
GCA_947343845.1_NCYC89_genomic.fna	k__Fungi;p__Ascomycota;c__Saccharomycetes;o__Saccharomycetales;f__Saccharomycetaceae;g__Saccharomyces;s__Saccharomyces cerevisiae	NCBI	Scaffold	99.38	0.41	Near Complete	FALSE	-
GCA_002939025.2_ASM293902v2_genomic.fna	k__Fungi;p__Basidiomycota;c__Agaricomycetes;o__Agaricales;f__Tricholomataceae;g__Tricholoma;s__Tricholoma matsutake	NCBI	Scaffold	98.51	1.24	Near Complete	TRUE	Mycobiome-HO_052
GCA_030571295.1_ASM3057129v1_genomic.fna	k__Fungi;p__Ascomycota;c__Saccharomycetes;o__Saccharomycetales;f__Metschnikowiaceae;g__Candida/Metschnikowiaceae;s__[Candida] citri	NCBI	Scaffold	99.79	0	Near Complete	TRUE	-
GCA_002116395.1_ASM211639v1_genomic.fna	k__Fungi;p__Ascomycota;c__Dothideomycetes;o__Mycosphaerellales;f__Mycosphaerellaceae;g__Ramularia;s__Ramularia punctiformis	NCBI	Scaffold	98.87	0.38	Near Complete	TRUE	-
GCF_023757985.1_ASM2375798v1_genomic.fna	k__Fungi;p__Ascomycota;c__Dothideomycetes;o__Pleosporales;f__Pleosporaceae;g__Alternaria;s__Alternaria ethzedia	NCBI	Scaffold	100	0	Near Complete	TRUE	Mycobiome-HG_455,Mycobiome-HO_114,Mycobiome-HS_318
GCA_905219575.1_AG2-2IIIB_genomic.fna	-	NCBI	Scaffold	94.12	8.82	Low Quality	FALSE	-
GCA_017657105.1_ASM1765710v1_genomic.fna	k__Fungi;p__Ascomycota;c__Sordariomycetes;o__Hypocreales;f__Nectriaceae;g__Fusarium;s__Fusarium acaciae-mearnsii	NCBI	Scaffold	100	0	Near Complete	FALSE	-
GCA_023627455.1_ASM2362745v1_genomic.fna	k__Fungi;p__Ascomycota;c__Eurotiomycetes;o__Eurotiales;f__Aspergillaceae;g__Aspergillus;s__Aspergillus sp. S1107B	NCBI	Scaffold	100	0	Near Complete	TRUE	-
GCA_017868355.1_ASM1786835v1_genomic.fna	k__Fungi;p__Ascomycota;c__Saccharomycetes;o__Saccharomycetales;f__Saccharomycetaceae;g__Saccharomyces;s__Saccharomyces cerevisiae	NCBI	Scaffold	99.79	0.21	Near Complete	FALSE	-
GCA_022831445.1_ASM2283144v1_genomic.fna	k__Fungi;p__Ascomycota;c__Eurotiomycetes;o__Onygenales;f__Onygenaceae;g__Ophidiomyces;s__Ophidiomyces ophidiicola	NCBI	Scaffold	99.62	0	Near Complete	FALSE	-
GCA_000772675.1_Sporisorium_scitamineum_v1_genomic.fna	k__Fungi;p__Basidiomycota;c__Ustilaginomycetes;o__Ustilaginales;f__Ustilaginaceae;g__Sporisorium;s__Sporisorium scitamineum	NCBI	Scaffold	100	0	Near Complete	TRUE	-
GCA_004379285.1_ASM437928v1_genomic.fna	k__Fungi;p__Ascomycota;c__Leotiomycetes;o__Helotiales;f__Sclerotiniaceae;g__Botryotinia;s__Botryotinia calthae	NCBI	Scaffold	98.5	0.38	Near Complete	TRUE	-
GCA_023625375.1_ASM2362537v1_genomic.fna	k__Fungi;p__Ascomycota;c__Eurotiomycetes;o__Eurotiales;f__Aspergillaceae;g__Aspergillus;s__Aspergillus niger	NCBI	Scaffold	100	0	Near Complete	FALSE	-
GCA_017868075.1_ASM1786807v1_genomic.fna	k__Fungi;p__Ascomycota;c__Saccharomycetes;o__Saccharomycetales;f__Saccharomycetaceae;g__Saccharomyces;s__Saccharomyces cerevisiae	NCBI	Scaffold	99.79	0	Near Complete	FALSE	-
GCA_019775605.1_ASM1977560v1_genomic.fna	-	NCBI	Scaffold	87	0.8	Medium Quality	FALSE	-
GCA_017948575.1_ASM1794857v1_genomic.fna	k__Fungi;p__Ascomycota;c__Saccharomycetes;o__Saccharomycetales;f__Phaffomycetaceae;g__Cyberlindnera;s__Cyberlindnera subsufficiens	NCBI	Scaffold	99.79	0.41	Near Complete	FALSE	-
GCA_023065655.1_ASM2306565v1_genomic.fna	k__Fungi;p__Ascomycota;c__Eurotiomycetes;o__Eurotiales;f__Aspergillaceae;g__Penicillium;s__Penicillium roqueforti	NCBI	Scaffold	100	0	Near Complete	FALSE	-
GCA_013168865.1_ASM1316886v1_genomic.fna	k__Fungi;p__Ascomycota;c__Sordariomycetes;o__Hypocreales;f__Clavicipitaceae;g__Claviceps;s__Claviceps paspali	NCBI	Scaffold	100	0	Near Complete	FALSE	-
GCA_002167195.1_ASM216719v1_genomic.fna	k__Fungi;p__Ascomycota;c__Eurotiomycetes;o__Onygenales;f__Onygenaceae;g__Ophidiomyces;s__Ophidiomyces ophidiicola	NCBI	Scaffold	99.25	0.38	Near Complete	FALSE	-
GCA_003689265.1_ASM368926v1_genomic.fna	k__Fungi;p__Ascomycota;c__Dothideomycetes;o__Venturiales;f__Venturiaceae;g__Venturia;s__Venturia inaequalis	NCBI	Scaffold	100	0.38	Near Complete	FALSE	-
GCA_024243985.1_nfer_LUAm3_genomic.fna	-	NCBI	Scaffold	8.26	0.43	Low Quality	FALSE	-
GCA_027604305.1_ASM2760430v1_genomic.fna	-	NCBI	Scaffold	79.57	4.35	Medium Quality	FALSE	-
GCA_002374615.1_ASM237461v1_genomic.fna	k__Fungi;p__Ascomycota;c__Saccharomycetes;o__Saccharomycetales;f__Metschnikowiaceae;g__Metschnikowia;s__Metschnikowia bowlesiae	NCBI	Scaffold	99.79	0	Near Complete	TRUE	-
GCA_905219645.1_AG8_genomic.fna	-	NCBI	Scaffold	88.24	2.94	Medium Quality	FALSE	-
GCA_030573635.1_ASM3057363v1_genomic.fna	k__Fungi;p__Ascomycota;c__Saccharomycetes;o__Saccharomycetales;f__Trichomonascaceae;g__Trichomonascus;s__Trichomonascus ciferrii	NCBI	Scaffold	99.17	0.62	Near Complete	FALSE	-
GCA_030572315.1_ASM3057231v1_genomic.fna	-	NCBI	Scaffold	99.38	99.38	Low Quality	FALSE	-
GCA_023625135.1_ASM2362513v1_genomic.fna	k__Fungi;p__Ascomycota;c__Eurotiomycetes;o__Eurotiales;f__Aspergillaceae;g__Aspergillus;s__Aspergillus sp. R1430	NCBI	Scaffold	100	0	Near Complete	TRUE	-
GCA_023625355.1_ASM2362535v1_genomic.fna	k__Fungi;p__Ascomycota;c__Eurotiomycetes;o__Eurotiales;f__Aspergillaceae;g__Aspergillus;s__Aspergillus niger	NCBI	Scaffold	100	0	Near Complete	FALSE	-
GCA_023088415.1_ASM2308841v1_genomic.fna	-	NCBI	Scaffold	100	9.4	Low Quality	FALSE	-
GCA_029298765.1_OphSp15807_1.0_genomic.fna	k__Fungi;p__Ascomycota;c__Sordariomycetes;o__Ophiostomatales;f__Ophiostomataceae;g__Ophiostoma;s__Ophiostoma sp. 15807	NCBI	Scaffold	100	0	Near Complete	TRUE	-
GCA_020976365.1_ASM2097636v1_genomic.fna	k__Fungi;p__Ascomycota;c__Sordariomycetes;o__Hypocreales;f__Nectriaceae;g__Fusarium;s__Fusarium oxysporum	NCBI	Scaffold	100	1.13	Near Complete	FALSE	-
GCA_003689115.1_ASM368911v1_genomic.fna	k__Fungi;p__Ascomycota;c__Dothideomycetes;o__Venturiales;f__Venturiaceae;g__Venturia;s__Venturia inaequalis	NCBI	Scaffold	100	0.38	Near Complete	FALSE	-
GCA_030572115.1_ASM3057211v1_genomic.fna	-	NCBI	Scaffold	90	0	Near Complete	FALSE	-
GCA_013758895.1_ASM1375889v1_genomic.fna	k__Fungi;p__Ascomycota;c__Sordariomycetes;o__Hypocreales;f__Nectriaceae;g__Fusarium;s__Fusarium bulbicola	NCBI	Scaffold	100	0	Near Complete	TRUE	Mycobiome-HG_457,Mycobiome-HO_115,Mycobiome-HS_319
GCA_019775595.1_ASM1977559v1_genomic.fna	-	NCBI	Scaffold	87.6	0.8	Medium Quality	FALSE	-
GCA_012184315.1_ASM1218431v1_genomic.fna	k__Fungi;p__Ascomycota;c__Orbiliomycetes;o__Orbiliales;f__Orbiliaceae;g__Arthrobotrys;s__Arthrobotrys entomopaga	NCBI	Scaffold	97.74	0	Near Complete	TRUE	-
GCA_905232135.1_AG5_genomic.fna	-	NCBI	Scaffold	84.85	1.82	Medium Quality	FALSE	-
GCA_025769035.1_ASM2576903v1_genomic.fna	k__Fungi;p__Ascomycota;c__Eurotiomycetes;o__Eurotiales;f__Aspergillaceae;g__Aspergillus;s__Aspergillus niger	NCBI	Scaffold	100	0	Near Complete	FALSE	-
GCA_900178215.1_FA_SoucheMTF2421_V1_genomic.fna	k__Fungi;p__Ascomycota;c__Saccharomycetes;o__Saccharomycetales;f__Saccharomycetaceae;g__Saccharomyces;s__Saccharomyces cerevisiae	NCBI	Scaffold	100	0	Near Complete	FALSE	-
GCA_025919625.1_ULE_TARUN_TP19.13_genomic.fna	k__Fungi;p__Ascomycota;c__Sordariomycetes;o__Hypocreales;f__Hypocreaceae;g__Trichoderma;s__Trichoderma arundinaceum	NCBI	Scaffold	100	0	Near Complete	TRUE	-
GCA_020975995.1_ASM2097599v1_genomic.fna	k__Fungi;p__Ascomycota;c__Sordariomycetes;o__Hypocreales;f__Nectriaceae;g__Fusarium;s__Fusarium oxysporum	NCBI	Scaffold	100	1.13	Near Complete	FALSE	-
GCA_022814565.1_ASM2281456v1_genomic.fna	k__Fungi;p__Ascomycota;c__Dothideomycetes;o__Mycosphaerellales;f__Mycosphaerellaceae;g__Phaeophleospora;s__Phaeophleospora eucalypticola	NCBI	Scaffold	100	0	Near Complete	TRUE	Mycobiome-HG_458,Mycobiome-HS_320
GCA_019775375.1_ASM1977537v1_genomic.fna	-	NCBI	Scaffold	87.2	1	Medium Quality	FALSE	-
GCA_030585105.1_ASM3058510v1_genomic.fna	k__Fungi;p__Ascomycota;c__Saccharomycetes;o__Saccharomycetales;f__Trichomonascaceae;g__Wickerhamiella;s__Wickerhamiella shivajii	NCBI	Scaffold	97.93	0.62	Near Complete	TRUE	-
GCA_001264725.1_ASM126472v1_genomic.fna	k__Fungi;p__Basidiomycota;c__Malasseziomycetes;o__Malasseziales;f__Malasseziaceae;g__Malassezia;s__Malassezia restricta	NCBI	Scaffold	99	0.2	Near Complete	FALSE	-
GCA_014899075.1_ASM1489907v1_genomic.fna	k__Fungi;p__Ascomycota;c__Sordariomycetes;o__Hypocreales;f__Nectriaceae;g__Fusarium;s__Fusarium goolgardi	NCBI	Scaffold	99.25	0.38	Near Complete	TRUE	-
GCA_027923985.1_AnigIFM62618_1.0_genomic.fna	k__Fungi;p__Ascomycota;c__Eurotiomycetes;o__Eurotiales;f__Aspergillaceae;g__Aspergillus;s__Aspergillus niger	NCBI	Scaffold	100	0	Near Complete	FALSE	-
GCA_003116535.1_ASM311653v1_genomic.fna	k__Fungi;p__Ascomycota;c__Eurotiomycetes;o__Eurotiales;f__Thermoascaceae;g__Paecilomyces;s__Paecilomyces niveus	NCBI	Scaffold	100	0	Near Complete	TRUE	-
GCA_900162805.1_version_1_genomic.fna	k__Fungi;p__Ascomycota;c__Saccharomycetes;o__Saccharomycetales;f__Saccharomycetaceae;g__Zygosaccharomyces;s__Zygosaccharomyces bailii	NCBI	Scaffold	100	0.21	Near Complete	FALSE	-
GCA_013363125.1_ASM1336312v1_genomic.fna	k__Fungi;p__Ascomycota;c__Sordariomycetes;o__Hypocreales;f__Nectriaceae;g__Fusarium;s__Fusarium falciforme	NCBI	Scaffold	98.87	0	Near Complete	FALSE	-
GCA_947344825.1_NCYC505_genomic.fna	k__Fungi;p__Ascomycota;c__Saccharomycetes;o__Saccharomycetales;f__Saccharomycetaceae;g__Saccharomyces;s__Saccharomyces cerevisiae	NCBI	Scaffold	98.14	0.21	Near Complete	FALSE	-
GCA_025769005.1_ASM2576900v1_genomic.fna	k__Fungi;p__Ascomycota;c__Eurotiomycetes;o__Eurotiales;f__Aspergillaceae;g__Aspergillus;s__Aspergillus niger	NCBI	Scaffold	100	0	Near Complete	FALSE	-
GCA_947343415.1_NCYC3051_genomic.fna	k__Fungi;p__Ascomycota;c__Saccharomycetes;o__Saccharomycetales;f__Saccharomycetaceae;g__Saccharomyces;s__Saccharomyces cerevisiae	NCBI	Scaffold	99.79	0.21	Near Complete	FALSE	-
GCA_023619375.1_ASM2361937v1_genomic.fna	k__Fungi;p__Ascomycota;c__Eurotiomycetes;o__Eurotiales;f__Aspergillaceae;g__Aspergillus;s__Aspergillus sp. PYS2105	NCBI	Scaffold	100	0	Near Complete	TRUE	-
GCA_002374385.1_ASM237438v1_genomic.fna	k__Fungi;p__Ascomycota;c__Saccharomycetes;o__Saccharomycetales;f__Metschnikowiaceae;g__Metschnikowia;s__Metschnikowia borealis	NCBI	Scaffold	99.59	0.41	Near Complete	FALSE	-
GCA_023619415.1_ASM2361941v1_genomic.fna	k__Fungi;p__Ascomycota;c__Eurotiomycetes;o__Eurotiales;f__Aspergillaceae;g__Aspergillus;s__Aspergillus sp. S1702	NCBI	Scaffold	100	0	Near Complete	TRUE	-
GCA_001599935.1_JCM_1743_assembly_v001_genomic.fna	-	NCBI	Scaffold	83.4	0.2	Medium Quality	FALSE	-
GCA_022392925.1_ASM2239292v1_genomic.fna	k__Fungi;p__Ascomycota;c__Sordariomycetes;o__Ophiostomatales;f__Ophiostomataceae;g__Ophiostoma;s__Ophiostoma tasmaniense	NCBI	Scaffold	100	0	Near Complete	TRUE	-
GCA_003689205.1_ASM368920v1_genomic.fna	k__Fungi;p__Ascomycota;c__Dothideomycetes;o__Venturiales;f__Venturiaceae;g__Venturia;s__Venturia inaequalis	NCBI	Scaffold	100	0.38	Near Complete	FALSE	-
GCA_034774675.1_ASM3477467v1_genomic.fna	k__Fungi;p__Ascomycota;c__Sordariomycetes;o__Microascales;f__Microascaceae;g__Scedosporium;s__Scedosporium minutisporum	NCBI	Scaffold	98.87	0	Near Complete	TRUE	Mycobiome-HO_116,Mycobiome-HS_321
GCA_030564485.1_ASM3056448v1_genomic.fna	k__Fungi;p__Ascomycota;c__Saccharomycetes;o__Saccharomycetales;f__Debaryomycetaceae;g__Meyerozyma;s__Meyerozyma athensensis	NCBI	Scaffold	100	0.21	Near Complete	FALSE	-
GCA_017867525.1_ASM1786752v1_genomic.fna	k__Fungi;p__Ascomycota;c__Saccharomycetes;o__Saccharomycetales;f__Saccharomycetaceae;g__Saccharomyces;s__Saccharomyces cerevisiae	NCBI	Scaffold	100	0	Near Complete	FALSE	-
GCA_003706255.2_ASM370625v2_genomic.fna	k__Fungi;p__Ascomycota;c__Saccharomycetes;o__Saccharomycetales;f__Pichiaceae;g__Ogataea;s__Ogataea nonfermentans	NCBI	Scaffold	96.07	0.21	Near Complete	TRUE	-
GCA_008692325.1_ASM869232v1_genomic.fna	k__Fungi;p__Ascomycota;c__Sordariomycetes;o__Sordariales;f__Sordariaceae;g__Sordaria;s__Sordaria macrospora	NCBI	Scaffold	100	0	Near Complete	FALSE	-
GCA_005356805.1_ASM535680v1_genomic.fna	k__Fungi;p__Ascomycota;c__Dothideomycetes;o__Mycosphaerellales;f__Mycosphaerellaceae;g__Cercospora;s__Cercospora cf. sigesbeckiae	NCBI	Scaffold	98.5	0	Near Complete	TRUE	Mycobiome-HS_170
GCA_022830245.1_ASM2283024v1_genomic.fna	k__Fungi;p__Ascomycota;c__Eurotiomycetes;o__Onygenales;f__Onygenaceae;g__Ophidiomyces;s__Ophidiomyces ophidiicola	NCBI	Scaffold	99.62	0	Near Complete	FALSE	-
GCA_024243695.1_npar_JUm2132_genomic.fna	-	NCBI	Scaffold	9.57	0.43	Low Quality	FALSE	-
GCA_025502685.1_ASM2550268v1_genomic.fna	k__Fungi;p__Basidiomycota;c__Tremellomycetes;o__Trichosporonales;f__Trichosporonaceae;g__Pascua;s__Pascua sp. PH4015B	NCBI	Scaffold	99	1.2	Near Complete	TRUE	-
GCA_025504485.1_ASM2550448v1_genomic.fna	-	NCBI	Scaffold	96.52	26.52	Low Quality	FALSE	-
GCA_026119705.1_ASM2611970v1_genomic.fna	k__Fungi;p__Ascomycota;c__Eurotiomycetes;o__Eurotiales;f__Aspergillaceae;g__Aspergillus;s__Aspergillus niger	NCBI	Scaffold	100	0	Near Complete	FALSE	-
GCA_026120165.1_ASM2612016v1_genomic.fna	k__Fungi;p__Ascomycota;c__Dothideomycetes;o__Pleosporales;f__Didymellaceae;g__Leptosphaerulina;s__Leptosphaerulina australis	NCBI	Scaffold	100	0.38	Near Complete	TRUE	Mycobiome-HS_322
GCA_023618365.1_ASM2361836v1_genomic.fna	k__Fungi;p__Ascomycota;c__Eurotiomycetes;o__Eurotiales;f__Aspergillaceae;g__Aspergillus;s__Aspergillus niger	NCBI	Scaffold	100	0	Near Complete	FALSE	-
GCA_030557865.1_ASM3055786v1_genomic.fna	k__Fungi;p__Ascomycota;c__Saccharomycetes;o__Saccharomycetales;f__Debaryomycetaceae;g__Lodderomyces;s__Lodderomyces elongisporus	NCBI	Scaffold	92.96	0.21	Near Complete	FALSE	-
GCA_004367055.1_FIESC_33_NRRL_66335_ITEM_10395_genomic.fna	k__Fungi;p__Ascomycota;c__Sordariomycetes;o__Hypocreales;f__Nectriaceae;g__Fusarium;s__Fusarium sp. NRRL 66335	NCBI	Scaffold	100	1.13	Near Complete	TRUE	-
GCA_023088345.1_ASM2308834v1_genomic.fna	-	NCBI	Scaffold	100	9.02	Low Quality	FALSE	-
GCA_947344855.1_NCYC3037_genomic.fna	k__Fungi;p__Ascomycota;c__Saccharomycetes;o__Saccharomycetales;f__Saccharomycetaceae;g__Saccharomyces;s__Saccharomyces cerevisiae	NCBI	Scaffold	99.79	0	Near Complete	FALSE	-
GCA_914271495.1_1221_genomic.fna	k__Fungi;p__Basidiomycota;c__Agaricomycetes;o__Cantharellales;f__Ceratobasidiaceae;g__Rhizoctonia;s__Rhizoctonia solani	NCBI	Scaffold	100	0	Near Complete	FALSE	-
GCA_022544805.1_ASM2254480v1_genomic.fna	k__Fungi;p__Ascomycota;c__Dothideomycetes;o__Pleosporales;f__Pleosporaceae;g__Pyrenophora;s__Pyrenophora tritici-repentis	NCBI	Scaffold	100	0	Near Complete	FALSE	-
GCA_024244025.1_nfer_LUAm2_genomic.fna	-	NCBI	Scaffold	8.26	0.43	Low Quality	FALSE	-
GCA_017869325.1_ASM1786932v1_genomic.fna	k__Fungi;p__Ascomycota;c__Saccharomycetes;o__Saccharomycetales;f__Saccharomycetaceae;g__Saccharomyces;s__Saccharomyces cerevisiae	NCBI	Scaffold	100	0	Near Complete	FALSE	-
GCA_024243675.1_npar_JUm2106_genomic.fna	-	NCBI	Scaffold	9.57	0.43	Low Quality	FALSE	-
GCA_002374635.1_ASM237463v1_genomic.fna	k__Fungi;p__Ascomycota;c__Saccharomycetes;o__Saccharomycetales;f__Metschnikowiaceae;g__Metschnikowia;s__Metschnikowia sp. 04-218.3	NCBI	Scaffold	100	0.21	Near Complete	TRUE	-
GCA_013461545.1_ASM1346154v1_genomic.fna	-	NCBI	Scaffold	93.48	15.65	Low Quality	FALSE	-
GCA_016166065.1_USDA_GL1517_v1_genomic.fna	k__Fungi;p__Ascomycota;c__Sordariomycetes;o__Hypocreales;f__Nectriaceae;g__Fusarium;s__Fusarium oxysporum	NCBI	Scaffold	100	0	Near Complete	FALSE	-
GCA_023618865.1_ASM2361886v1_genomic.fna	k__Fungi;p__Ascomycota;c__Eurotiomycetes;o__Eurotiales;f__Aspergillaceae;g__Aspergillus;s__Aspergillus sp. PH3601	NCBI	Scaffold	100	0	Near Complete	TRUE	-
GCA_009829795.1_ASM982979v1_genomic.fna	k__Fungi;p__Ascomycota;c__Dothideomycetes;o__Botryosphaeriales;f__Botryosphaeriaceae;g__Lasiodiplodia;s__Lasiodiplodia gonubiensis	NCBI	Scaffold	100	0	Near Complete	TRUE	-
GCA_002077065.1_ASM207706v1_genomic.fna	-	NCBI	Scaffold	100	100	Low Quality	FALSE	-
GCA_000832345.2_7_3_14_genomic.fna	k__Fungi;p__Basidiomycota;c__Agaricomycetes;o__Cantharellales;f__Ceratobasidiaceae;g__Rhizoctonia;s__Rhizoctonia solani	NCBI	Scaffold	100	0	Near Complete	FALSE	-
GCA_014850475.1_ASM1485047v1_genomic.fna	k__Fungi;p__Ascomycota;c__Sordariomycetes;o__Diaporthales;f__Cryphonectriaceae;g__Cryphonectria;s__Cryphonectria naterciae	NCBI	Scaffold	100	0	Near Complete	FALSE	-
GCA_030567455.1_ASM3056745v1_genomic.fna	k__Fungi;p__Ascomycota;c__Saccharomycetes;o__Saccharomycetales;f__Phaffomycetaceae;g__Barnettozyma;s__[Candida] norvegica	NCBI	Scaffold	100	0.21	Near Complete	TRUE	-
GCA_025769365.1_ASM2576936v1_genomic.fna	k__Fungi;p__Ascomycota;c__Eurotiomycetes;o__Eurotiales;f__Aspergillaceae;g__Aspergillus;s__Aspergillus niger	NCBI	Scaffold	100	0	Near Complete	FALSE	-
GCA_022829945.1_ASM2282994v1_genomic.fna	k__Fungi;p__Ascomycota;c__Eurotiomycetes;o__Onygenales;f__Onygenaceae;g__Ophidiomyces;s__Ophidiomyces ophidiicola	NCBI	Scaffold	99.62	0	Near Complete	FALSE	-
GCA_024243875.1_npar_LUAm12_genomic.fna	-	NCBI	Scaffold	9.57	0.43	Low Quality	FALSE	-
GCA_012851205.1_ASM1285120v1_genomic.fna	k__Fungi;p__Ascomycota;c__Saccharomycetes;o__Saccharomycetales;f__Saccharomycetaceae;g__Torulaspora;s__Torulaspora pretoriensis	NCBI	Scaffold	100	0	Near Complete	TRUE	Mycobiome-HG_256
GCA_022814545.1_ASM2281454v1_genomic.fna	k__Fungi;p__Ascomycota;c__Dothideomycetes;o__Pleosporales;f__Pleosporaceae;g__Alternaria;s__Alternaria angustiovoidea	NCBI	Scaffold	100	0	Near Complete	TRUE	Mycobiome-HS_323
GCA_020976145.1_ASM2097614v1_genomic.fna	k__Fungi;p__Ascomycota;c__Sordariomycetes;o__Hypocreales;f__Nectriaceae;g__Fusarium;s__Fusarium oxysporum	NCBI	Scaffold	100	1.13	Near Complete	FALSE	-
GCA_029290895.1_ASM2929089v1_genomic.fna	-	NCBI	Scaffold	96.24	0	Near Complete	FALSE	-
GCA_003171545.1_PtrARCrossB10_genomic.fna	k__Fungi;p__Ascomycota;c__Dothideomycetes;o__Pleosporales;f__Pleosporaceae;g__Pyrenophora;s__Pyrenophora tritici-repentis	NCBI	Scaffold	100	0	Near Complete	FALSE	-
GCA_000524645.1_Rhizoctonia_solani_AG-3_genomic.fna	k__Fungi;p__Basidiomycota;c__Agaricomycetes;o__Cantharellales;f__Ceratobasidiaceae;g__Rhizoctonia;s__Rhizoctonia solani	NCBI	Scaffold	100	0	Near Complete	FALSE	-
GCA_030557055.1_ASM3055705v1_genomic.fna	k__Fungi;p__Ascomycota;c__Saccharomycetes;o__Saccharomycetales;f__Debaryomycetaceae;g__Candida;s__Candida tetrigidarum	NCBI	Scaffold	96.69	3.93	Near Complete	TRUE	-
GCA_030569035.1_ASM3056903v1_genomic.fna	-	NCBI	Scaffold	99.79	0.21	Near Complete	FALSE	-
GCA_947344315.1_NCYC3522_genomic.fna	k__Fungi;p__Ascomycota;c__Saccharomycetes;o__Saccharomycetales;f__Saccharomycetaceae;g__Saccharomyces;s__Saccharomyces cerevisiae	NCBI	Scaffold	99.59	0	Near Complete	FALSE	-
GCA_025430385.1_ASM2543038v1_genomic.fna	k__Fungi;p__Ascomycota;c__Saccharomycetes;o__Saccharomycetales;f__Metschnikowiaceae;g__Candida/Metschnikowiaceae;s__[Candida] auris	NCBI	Scaffold	100	0	Near Complete	FALSE	-
GCA_009653615.2_BOKU_Vnona_G15.2_genomic.fna	k__Fungi;p__Ascomycota;c__Sordariomycetes;o__Glomerellales;f__Plectosphaerellaceae;g__Verticillium;s__Verticillium nonalfalfae	NCBI	Scaffold	99.25	0	Near Complete	FALSE	-
GCA_030579375.1_ASM3057937v1_genomic.fna	k__Fungi;p__Ascomycota;c__Saccharomycetes;o__Saccharomycetales;f__Pichiaceae;g__Ogataea;s__Ogataea populi-albae	NCBI	Scaffold	99.59	0.41	Near Complete	FALSE	-
GCA_001630335.1_Fibsp1_genomic.fna	-	NCBI	Scaffold	96.77	7.94	Low Quality	FALSE	-
GCA_003689095.1_ASM368909v1_genomic.fna	k__Fungi;p__Ascomycota;c__Dothideomycetes;o__Venturiales;f__Venturiaceae;g__Venturia;s__Venturia inaequalis	NCBI	Scaffold	100	0.38	Near Complete	FALSE	-
GCA_004155035.1_ASM415503v1_genomic.fna	-	NCBI	Scaffold	99.62	0.38	Near Complete	FALSE	-
GCA_947343485.1_NCYC3052_genomic.fna	k__Fungi;p__Ascomycota;c__Saccharomycetes;o__Saccharomycetales;f__Saccharomycetaceae;g__Saccharomyces;s__Saccharomyces cerevisiae	NCBI	Scaffold	99.59	0	Near Complete	FALSE	-
GCA_900185085.1_Ben3_genomic.fna	k__Fungi;p__Basidiomycota;c__Agaricomycetes;o__Cantharellales;f__Ceratobasidiaceae;g__Rhizoctonia;s__Rhizoctonia solani	NCBI	Scaffold	92.12	1.82	Near Complete	FALSE	-
GCA_002374725.1_ASM237472v1_genomic.fna	k__Fungi;p__Ascomycota;c__Saccharomycetes;o__Saccharomycetales;f__Metschnikowiaceae;g__Metschnikowia;s__Metschnikowia hibisci	NCBI	Scaffold	100	0	Near Complete	FALSE	-
GCA_022578395.1_ASM2257839v1_genomic.fna	k__Fungi;p__Ascomycota;c__Dothideomycetes;o__Pleosporales;f__Pleosporaceae;g__Pyrenophora;s__Pyrenophora tritici-repentis	NCBI	Scaffold	100	0.38	Near Complete	FALSE	-
GCA_023619725.1_ASM2361972v1_genomic.fna	k__Fungi;p__Ascomycota;c__Eurotiomycetes;o__Eurotiales;f__Aspergillaceae;g__Aspergillus;s__Aspergillus sp. R2804	NCBI	Scaffold	100	0	Near Complete	TRUE	-
GCA_023625895.1_ASM2362589v1_genomic.fna	k__Fungi;p__Ascomycota;c__Eurotiomycetes;o__Eurotiales;f__Trichocomaceae;g__Talaromyces;s__Talaromyces sp. F3606	NCBI	Scaffold	100	0	Near Complete	TRUE	-
GCA_019775385.1_ASM1977538v1_genomic.fna	-	NCBI	Scaffold	87.2	0.8	Medium Quality	FALSE	-
GCA_030583445.1_ASM3058344v1_genomic.fna	k__Fungi;p__Ascomycota;c__Saccharomycetes;o__Saccharomycetales;f__Debaryomycetaceae;g__Debaryomyces;s__Debaryomyces nepalensis	NCBI	Scaffold	100	0.62	Near Complete	TRUE	Mycobiome-HS_325
GCA_017868655.1_ASM1786865v1_genomic.fna	k__Fungi;p__Ascomycota;c__Saccharomycetes;o__Saccharomycetales;f__Saccharomycetaceae;g__Saccharomyces;s__Saccharomyces cerevisiae	NCBI	Scaffold	100	0	Near Complete	FALSE	-
GCA_001662755.1_ASM166275v1_genomic.fna	k__Fungi;p__Ascomycota;c__Sordariomycetes;o__Glomerellales;f__Glomerellaceae;g__Colletotrichum;s__Colletotrichum acutatum	NCBI	Scaffold	91.35	0	Near Complete	FALSE	-
GCA_025769085.1_ASM2576908v1_genomic.fna	k__Fungi;p__Ascomycota;c__Eurotiomycetes;o__Eurotiales;f__Aspergillaceae;g__Aspergillus;s__Aspergillus niger	NCBI	Scaffold	100	0	Near Complete	FALSE	-
GCA_000299195.2_KM02r2_genomic.fna	k__Fungi;p__Ascomycota;c__Saccharomycetes;o__Saccharomycetales;f__Saccharomycetaceae;g__Kluyveromyces;s__Kluyveromyces marxianus	NCBI	Scaffold	100	0	Near Complete	FALSE	-
GCA_017867755.1_ASM1786775v1_genomic.fna	k__Fungi;p__Ascomycota;c__Saccharomycetes;o__Saccharomycetales;f__Saccharomycetaceae;g__Saccharomyces;s__Saccharomyces cerevisiae	NCBI	Scaffold	99.79	0	Near Complete	FALSE	-
GCA_006288515.3_BOKU_Vnaa_I32.2_genomic.fna	k__Fungi;p__Ascomycota;c__Sordariomycetes;o__Glomerellales;f__Plectosphaerellaceae;g__Verticillium;s__Verticillium nonalfalfae	NCBI	Scaffold	98.87	0	Near Complete	FALSE	-
GCA_947343215.1_NCYC3487_genomic.fna	k__Fungi;p__Ascomycota;c__Saccharomycetes;o__Saccharomycetales;f__Saccharomycetaceae;g__Saccharomyces;s__Saccharomyces cerevisiae	NCBI	Scaffold	99.79	0	Near Complete	FALSE	-
GCA_030574295.1_ASM3057429v1_genomic.fna	k__Fungi;p__Ascomycota;c__Saccharomycetes;o__Saccharomycetales;f__Debaryomycetaceae;g__Kodamaea;s__Kodamaea arcana	NCBI	Scaffold	99.59	0.41	Near Complete	TRUE	-
GCA_900518995.1_YAYA0_genomic.fna	k__Fungi;p__Ascomycota;c__Saccharomycetes;o__Saccharomycetales;f__Dipodascaceae;g__Yarrowia;s__Yarrowia yakushimensis	NCBI	Scaffold	100	0.21	Near Complete	TRUE	-
GCA_022578365.1_ASM2257836v1_genomic.fna	k__Fungi;p__Ascomycota;c__Dothideomycetes;o__Pleosporales;f__Pleosporaceae;g__Pyrenophora;s__Pyrenophora tritici-repentis	NCBI	Scaffold	100	0	Near Complete	FALSE	-
GCA_022609195.1_ASM2260919v1_genomic.fna	k__Fungi;p__Ascomycota;c__Dothideomycetes;o__Pleosporales;f__Leptosphaeriaceae;g__Plenodomus;s__Plenodomus libanotidis	NCBI	Scaffold	100	0.38	Near Complete	TRUE	-
GCA_900099395.1_F12-3B_genomic.fna	k__Fungi;p__Ascomycota;c__Saccharomycetes;o__Saccharomycetales;f__Saccharomycetaceae;g__Saccharomyces;s__Saccharomyces cerevisiae	NCBI	Scaffold	100	0.21	Near Complete	FALSE	-
GCA_024340025.1_ASM2434002v1_genomic.fna	k__Fungi;p__Ascomycota;c__Sordariomycetes;o__Hypocreales;f__Ophiocordycipitaceae;g__Tolypocladium;s__Tolypocladium tundrense	NCBI	Scaffold	99.62	0	Near Complete	TRUE	-
GCA_025503005.1_ASM2550300v1_genomic.fna	k__Fungi;p__Ascomycota;c__Sordariomycetes;o__Hypocreales;f__Nectriaceae;g__Fusarium;s__Fusarium verticillioides	NCBI	Scaffold	100	0	Near Complete	FALSE	-
GCA_026119785.1_ASM2611978v1_genomic.fna	k__Fungi;p__Ascomycota;c__Eurotiomycetes;o__Eurotiales;f__Aspergillaceae;g__Aspergillus;s__Aspergillus niger	NCBI	Scaffold	100	0	Near Complete	FALSE	-
GCA_030565025.1_ASM3056502v1_genomic.fna	k__Fungi;p__Ascomycota;c__Saccharomycetes;o__Saccharomycetales;f__Debaryomycetaceae;g__Schwanniomyces;s__Schwanniomyces yamadae	NCBI	Scaffold	100	0.21	Near Complete	TRUE	Mycobiome-HS_326
GCA_900010185.1_MvSl-Chernobyl-1105-1-G1-20141016_genomic.fna	-	NCBI	Scaffold	90.6	15.6	Low Quality	FALSE	-
GCA_023625035.1_ASM2362503v1_genomic.fna	k__Fungi;p__Ascomycota;c__Eurotiomycetes;o__Eurotiales;f__Aspergillaceae;g__Aspergillus;s__Aspergillus sp. B3605	NCBI	Scaffold	100	0	Near Complete	TRUE	-
GCA_022830445.1_ASM2283044v1_genomic.fna	k__Fungi;p__Ascomycota;c__Eurotiomycetes;o__Onygenales;f__Onygenaceae;g__Ophidiomyces;s__Ophidiomyces ophidiicola	NCBI	Scaffold	99.62	0	Near Complete	FALSE	-
GCA_030566065.1_ASM3056606v1_genomic.fna	k__Fungi;p__Ascomycota;c__Saccharomycetes;o__Saccharomycetales;f__Debaryomycetaceae;g__Debaryomyces;s__Debaryomyces robertsiae	NCBI	Scaffold	99.79	0	Near Complete	TRUE	-
GCA_003689165.1_ASM368916v1_genomic.fna	k__Fungi;p__Ascomycota;c__Dothideomycetes;o__Venturiales;f__Venturiaceae;g__Venturia;s__Venturia inaequalis	NCBI	Scaffold	100	0.38	Near Complete	FALSE	-
GCA_023013225.1_ASM2301322v1_genomic.fna	k__Fungi;p__Ascomycota;c__Saccharomycetes;o__Saccharomycetales;f__Phaffomycetaceae;g__Komagataella;s__Komagataella phaffii	NCBI	Scaffold	100	0.21	Near Complete	FALSE	-
GCA_002964805.2_ASM296480v2_genomic.fna	k__Fungi;p__Basidiomycota;c__Agaricomycetes;o__Polyporales;f__Polyporaceae;g__Trametes;s__Trametes villosa	NCBI	Scaffold	98.51	4.22	Near Complete	TRUE	-
GCA_023619785.1_ASM2361978v1_genomic.fna	k__Fungi;p__Ascomycota;c__Eurotiomycetes;o__Eurotiales;f__Aspergillaceae;g__Aspergillus;s__Aspergillus chevalieri	NCBI	Scaffold	100	0.38	Near Complete	FALSE	-
GCA_002234235.1_Hy9_genomic.fna	k__Fungi;p__Ascomycota;c__Sordariomycetes;o__Hypocreales;f__Nectriaceae;g__Fusarium;s__Fusarium hostae	NCBI	Scaffold	100	0	Near Complete	FALSE	-
GCA_024243855.1_npar_LUAm13_genomic.fna	-	NCBI	Scaffold	9.13	0.43	Low Quality	FALSE	-
GCA_021596325.1_ASM2159632v1_genomic.fna	k__Fungi;p__Ascomycota;c__Dothideomycetes;o__Pleosporales;f__Cucurbitariaceae;g__Parafenestella;s__Parafenestella ontariensis	NCBI	Scaffold	100	0.38	Near Complete	TRUE	-
GCA_022544795.1_ASM2254479v1_genomic.fna	k__Fungi;p__Ascomycota;c__Dothideomycetes;o__Pleosporales;f__Pleosporaceae;g__Pyrenophora;s__Pyrenophora tritici-repentis	NCBI	Scaffold	100	0.75	Near Complete	FALSE	-
GCA_900099355.1_1014-F5_genomic.fna	k__Fungi;p__Ascomycota;c__Saccharomycetes;o__Saccharomycetales;f__Saccharomycetaceae;g__Saccharomyces;s__Saccharomyces cerevisiae	NCBI	Scaffold	100	0.21	Near Complete	FALSE	-
GCA_023629815.1_ASM2362981v1_genomic.fna	-	NCBI	Scaffold	96.52	26.09	Low Quality	FALSE	-
GCA_017869735.1_ASM1786973v1_genomic.fna	k__Fungi;p__Ascomycota;c__Saccharomycetes;o__Saccharomycetales;f__Saccharomycetaceae;g__Saccharomyces;s__Saccharomyces cerevisiae	NCBI	Scaffold	100	0	Near Complete	FALSE	-
GCA_025529325.1_ASM2552932v1_genomic.fna	k__Fungi;p__Basidiomycota;c__Tremellomycetes;o__Trichosporonales;f__Trichosporonaceae;g__Trichosporon;s__Trichosporon sp. PG3703	NCBI	Scaffold	99	0.4	Near Complete	TRUE	-
GCA_033807555.1_ASM3380755v1_genomic.fna	k__Fungi;p__Ascomycota;c__Sordariomycetes;o__Hypocreales;f__Nectriaceae;g__Fusarium;s__Fusarium verticillioides	NCBI	Scaffold	100	0	Near Complete	FALSE	-
GCA_023621325.1_ASM2362132v1_genomic.fna	k__Fungi;p__Ascomycota;c__Dothideomycetes;o__Pleosporales;f__Pleosporaceae;g__Alternaria;s__Alternaria sp. S3601	NCBI	Scaffold	100	0.38	Near Complete	TRUE	Mycobiome-HS_327
GCA_025769065.1_ASM2576906v1_genomic.fna	k__Fungi;p__Ascomycota;c__Eurotiomycetes;o__Eurotiales;f__Aspergillaceae;g__Aspergillus;s__Aspergillus niger	NCBI	Scaffold	100	0	Near Complete	FALSE	-
GCA_030462865.1_ASM3046286v1_genomic.fna	k__Fungi;p__Ascomycota;c__Saccharomycetes;o__Saccharomycetales;f__Trigonopsidaceae;g__Tortispora;s__Tortispora agaves	NCBI	Scaffold	96.09	0.87	Near Complete	TRUE	-
GCA_947344935.1_NCYC3472_genomic.fna	k__Fungi;p__Ascomycota;c__Saccharomycetes;o__Saccharomycetales;f__Saccharomycetaceae;g__Saccharomyces;s__Saccharomyces cerevisiae	NCBI	Scaffold	100	0.21	Near Complete	FALSE	-
GCA_030565065.1_ASM3056506v1_genomic.fna	k__Fungi;p__Ascomycota;c__Saccharomycetes;o__Saccharomycetales;f__Pichiaceae;g__Pichia;s__Pichia cephalocereana	NCBI	Scaffold	98.14	0.21	Near Complete	TRUE	-
GCA_030570575.1_ASM3057057v1_genomic.fna	-	NCBI	Scaffold	99.17	0	Near Complete	FALSE	-
GCA_022831625.1_ASM2283162v1_genomic.fna	k__Fungi;p__Ascomycota;c__Eurotiomycetes;o__Onygenales;f__Onygenaceae;g__Ophidiomyces;s__Ophidiomyces ophidiicola	NCBI	Scaffold	100	0	Near Complete	FALSE	-
GCA_022788415.1_ASM2278841v1_genomic.fna	k__Fungi;p__Ascomycota;c__Dothideomycetes;o__Pleosporales;f__Pleosporaceae;g__Pyrenophora;s__Pyrenophora tritici-repentis	NCBI	Scaffold	100	0	Near Complete	FALSE	-
GCA_900178465.1_CH_SoucheMTF2413_V1_genomic.fna	k__Fungi;p__Ascomycota;c__Saccharomycetes;o__Saccharomycetales;f__Saccharomycetaceae;g__Saccharomyces;s__Saccharomyces cerevisiae	NCBI	Scaffold	99.38	0	Near Complete	FALSE	-
GCA_000766515.2_ASM76651v2_genomic.fna	k__Fungi;p__Ascomycota;c__Saccharomycetes;o__Saccharomycetales;f__Saccharomycetaceae;g__Saccharomyces;s__Saccharomyces cerevisiae	NCBI	Scaffold	100	0.21	Near Complete	FALSE	-
GCA_030555945.1_ASM3055594v1_genomic.fna	-	NCBI	Scaffold	100	0.41	Near Complete	FALSE	-
GCA_013759275.1_ASM1375927v1_genomic.fna	k__Fungi;p__Ascomycota;c__Sordariomycetes;o__Hypocreales;f__Nectriaceae;g__Fusarium;s__Fusarium verticillioides	NCBI	Scaffold	100	0	Near Complete	FALSE	-
GCA_017867255.1_ASM1786725v1_genomic.fna	k__Fungi;p__Ascomycota;c__Saccharomycetes;o__Saccharomycetales;f__Saccharomycetaceae;g__Saccharomyces;s__Saccharomyces cerevisiae	NCBI	Scaffold	100	0	Near Complete	FALSE	-
GCA_030553275.1_ASM3055327v1_genomic.fna	-	NCBI	Scaffold	100	95.11	Low Quality	FALSE	-
GCA_025769215.1_ASM2576921v1_genomic.fna	k__Fungi;p__Ascomycota;c__Eurotiomycetes;o__Eurotiales;f__Aspergillaceae;g__Aspergillus;s__Aspergillus niger	NCBI	Scaffold	100	0	Near Complete	FALSE	-
GCA_023701735.1_ASM2370173v1_genomic.fna	k__Fungi;p__Ascomycota;c__Sordariomycetes;o__Xylariales;f__Sporocadaceae;g__Pestalotiopsis;s__Pestalotiopsis sp. 9143b	NCBI	Scaffold	97.37	0	Near Complete	TRUE	-
GCA_031081905.1_ZIM2471_genomic.fna	-	NCBI	Scaffold	99.79	0.21	Near Complete	FALSE	-
GCA_013403795.1_ASM1340379v1_genomic.fna	k__Fungi;p__Ascomycota;c__Dothideomycetes;o__Mycosphaerellales;f__Teratosphaeriaceae;g__Teratosphaeria;s__Teratosphaeria pseudoeucalypti	NCBI	Scaffold	100	0	Near Complete	FALSE	-
GCA_022830125.1_ASM2283012v1_genomic.fna	k__Fungi;p__Ascomycota;c__Eurotiomycetes;o__Onygenales;f__Onygenaceae;g__Ophidiomyces;s__Ophidiomyces ophidiicola	NCBI	Scaffold	100	0	Near Complete	TRUE	Mycobiome-HG_022
GCA_900178265.1_ED_SoucheMTF2387_V1_genomic.fna	k__Fungi;p__Ascomycota;c__Saccharomycetes;o__Saccharomycetales;f__Saccharomycetaceae;g__Saccharomyces;s__Saccharomyces cerevisiae	NCBI	Scaffold	97.72	0.83	Near Complete	FALSE	-
GCA_023625855.1_ASM2362585v1_genomic.fna	-	NCBI	Scaffold	100	0	Near Complete	FALSE	-
GCA_009805495.1_ASM980549v1_genomic.fna	k__Fungi;p__Ascomycota;c__Leotiomycetes;o__Helotiales;f__Dermateaceae;g__Pezicula;s__Pezicula neosporulosa	NCBI	Scaffold	98.12	1.13	Near Complete	TRUE	-
GCA_003707925.3_ASM370792v3_genomic.fna	k__Fungi;p__Ascomycota;c__Saccharomycetes;o__Saccharomycetales;f__Trichomonascaceae;g__Zygoascus;s__Zygoascus ofunaensis	NCBI	Scaffold	94.41	0	Near Complete	TRUE	-
GCA_009802305.1_ASM980230v1_genomic.fna	k__Fungi;p__Ascomycota;c__Sordariomycetes;o__Sordariales;f__Sordariaceae;g__Neurospora;s__Neurospora discreta	NCBI	Scaffold	100	0	Near Complete	FALSE	-
GCA_001599095.1_JCM_1507_assembly_v001_genomic.fna	k__Fungi;p__Ascomycota;c__Saccharomycetes;o__Saccharomycetales;f__Debaryomycetaceae;g__Hyphopichia;s__Hyphopichia homilentoma	NCBI	Scaffold	100	0	Near Complete	TRUE	-
GCA_024243715.1_npar_JUm1762_genomic.fna	-	NCBI	Scaffold	9.57	0.43	Low Quality	FALSE	-
GCA_022788435.1_ASM2278843v1_genomic.fna	k__Fungi;p__Ascomycota;c__Dothideomycetes;o__Pleosporales;f__Pleosporaceae;g__Pyrenophora;s__Pyrenophora tritici-repentis	NCBI	Scaffold	100	0	Near Complete	FALSE	-
GCA_017864795.1_ASM1786479v1_genomic.fna	k__Fungi;p__Ascomycota;c__Saccharomycetes;o__Saccharomycetales;f__Saccharomycetaceae;g__Saccharomyces;s__Saccharomyces cerevisiae	NCBI	Scaffold	100	0	Near Complete	FALSE	-
GCA_001630375.1_AscRab1.0_genomic.fna	k__Fungi;p__Ascomycota;c__Dothideomycetes;o__Pleosporales;f__Didymellaceae;g__Ascochyta;s__Ascochyta rabiei	NCBI	Scaffold	99.62	0.75	Near Complete	FALSE	-
GCA_014899045.1_ASM1489904v1_genomic.fna	k__Fungi;p__Ascomycota;c__Sordariomycetes;o__Hypocreales;f__Nectriaceae;g__Fusarium;s__Fusarium palustre	NCBI	Scaffold	100	0.38	Near Complete	TRUE	Mycobiome-HO_117
GCA_033110985.1_ASM3311098v1_genomic.fna	k__Fungi;p__Ascomycota;c__Sordariomycetes;o__Hypocreales;f__Nectriaceae;g__Fusarium;s__Fusarium verticillioides	NCBI	Scaffold	97.74	0	Near Complete	FALSE	-
GCA_019775315.1_ASM1977531v1_genomic.fna	k__Fungi;p__Ascomycota;c__Eurotiomycetes;o__Eurotiales;f__Aspergillaceae;g__Aspergillus;s__Aspergillus sp. JS3-R5	NCBI	Scaffold	100	0	Near Complete	TRUE	-
GCA_023509725.1_ASM2350972v1_genomic.fna	k__Fungi;p__Ascomycota;c__Eurotiomycetes;o__Eurotiales;f__Aspergillaceae;g__Aspergillus;s__Aspergillus niger	NCBI	Scaffold	100	0	Near Complete	FALSE	-
GCA_001600615.1_JCM_2961_assembly_v001_genomic.fna	k__Fungi;p__Basidiomycota;c__Tremellomycetes;o__Tremellales;f__Bulleribasidiaceae;g__Dioszegia;s__Dioszegia crocea	NCBI	Scaffold	94.2	1	Near Complete	TRUE	-
GCA_003719405.1_ASM371940v1_genomic.fna	k__Fungi;p__Ascomycota;c__Eurotiomycetes;o__Eurotiales;f__Aspergillaceae;g__Aspergillus;s__Aspergillus incahuasiensis	NCBI	Scaffold	98.5	0	Near Complete	TRUE	-
GCA_009653595.1_ASM965359v1_genomic.fna	k__Fungi;p__Ascomycota;c__Sordariomycetes;o__Glomerellales;f__Plectosphaerellaceae;g__Verticillium;s__Verticillium nonalfalfae	NCBI	Scaffold	99.62	0	Near Complete	FALSE	-
GCA_947344325.1_NCYC3026_genomic.fna	k__Fungi;p__Ascomycota;c__Saccharomycetes;o__Saccharomycetales;f__Saccharomycetaceae;g__Saccharomyces;s__Saccharomyces cerevisiae	NCBI	Scaffold	99.59	0	Near Complete	FALSE	-
GCA_025604605.1_ASM2560460v1_genomic.fna	k__Fungi;p__Ascomycota;c__Dothideomycetes;o__Dothideales;f__Saccotheciaceae;g__Aureobasidium;s__Aureobasidium melanogenum	NCBI	Scaffold	100	0	Near Complete	FALSE	-
GCA_022788425.1_ASM2278842v1_genomic.fna	k__Fungi;p__Ascomycota;c__Dothideomycetes;o__Pleosporales;f__Pleosporaceae;g__Pyrenophora;s__Pyrenophora tritici-repentis	NCBI	Scaffold	100	0.38	Near Complete	FALSE	-
GCA_023629535.1_ASM2362953v1_genomic.fna	k__Fungi;p__Ascomycota;c__Saccharomycetes;o__Saccharomycetales;f__Pichiaceae;g__Pichia;s__Pichia kudriavzevii	NCBI	Scaffold	98.14	0.41	Near Complete	FALSE	-
GCA_003055205.1_ASM305520v1_genomic.fna	-	NCBI	Scaffold	88	1.2	Medium Quality	FALSE	-
GCA_024243795.1_npar_JUm1248_genomic.fna	-	NCBI	Scaffold	9.57	0.43	Low Quality	FALSE	-
GCA_030571535.1_ASM3057153v1_genomic.fna	k__Fungi;p__Ascomycota;c__Saccharomycetes;o__Saccharomycetales;f__Saccharomycetaceae;g__Kazachstania;s__Kazachstania solicola	NCBI	Scaffold	98.55	1.66	Near Complete	TRUE	-
GCA_003706615.3_ASM370661v3_genomic.fna	k__Fungi;p__Ascomycota;c__Saccharomycetes;o__Saccharomycetales;f__Phaffomycetaceae;g__Barnettozyma;s__[Candida] montana	NCBI	Scaffold	99.79	0.21	Near Complete	TRUE	-
GCA_003690545.1_ASM369054v1_genomic.fna	k__Fungi;p__Ascomycota;c__Dothideomycetes;o__Venturiales;f__Venturiaceae;g__Venturia;s__Venturia inaequalis	NCBI	Scaffold	100	0.38	Near Complete	FALSE	-
GCA_023629755.1_ASM2362975v1_genomic.fna	-	NCBI	Scaffold	96.52	26.52	Low Quality	FALSE	-
GCA_025531535.1_ASM2553153v1_genomic.fna	-	NCBI	Scaffold	98.34	81.57	Low Quality	FALSE	-
GCA_001513895.1_CLC_Genomic_Workbench_genomic.fna	k__Fungi;p__Ascomycota;c__Sordariomycetes;o__Ophiostomatales;f__Ophiostomataceae;g__Graphilbum;s__Graphilbum fragrans	NCBI	Scaffold	100	0.75	Near Complete	TRUE	-
GCA_000836375.1_Cryp_gatt_Ram5_V1_genomic.fna	k__Fungi;p__Basidiomycota;c__Tremellomycetes;o__Tremellales;f__Cryptococcaceae;g__Cryptococcus;s__Cryptococcus deuterogattii	NCBI	Scaffold	99.4	0.2	Near Complete	FALSE	-
GCF_000225545.1_AOL24927_1.0_genomic.fna	k__Fungi;p__Ascomycota;c__Orbiliomycetes;o__Orbiliales;f__Orbiliaceae;g__Orbilia;s__Orbilia oligospora	NCBI	Scaffold	100	0	Near Complete	FALSE	-
GCA_002218355.1_H08-1c_0.9_genomic.fna	k__Fungi;p__Ascomycota;c__Sordariomycetes;o__Magnaporthales;f__Pyriculariaceae;g__Pyricularia;s__Pyricularia oryzae	NCBI	Scaffold	100	0	Near Complete	FALSE	-
GCA_000507485.3_Kwon_mang_CBS8886_V1_genomic.fna	k__Fungi;p__Basidiomycota;c__Tremellomycetes;o__Tremellales;f__Cryptococcaceae;g__Kwoniella;s__Kwoniella mangrovensis	NCBI	Scaffold	99.8	0	Near Complete	FALSE	-
GCA_027923785.1_AnigIFM56816_1.0_genomic.fna	k__Fungi;p__Ascomycota;c__Eurotiomycetes;o__Eurotiales;f__Aspergillaceae;g__Aspergillus;s__Aspergillus niger	NCBI	Scaffold	100	0	Near Complete	FALSE	-
GCA_020976485.1_ASM2097648v1_genomic.fna	k__Fungi;p__Ascomycota;c__Sordariomycetes;o__Hypocreales;f__Nectriaceae;g__Fusarium;s__Fusarium oxysporum	NCBI	Scaffold	100	1.13	Near Complete	FALSE	-
GCA_022813925.1_ASM2281392v1_genomic.fna	k__Fungi;p__Ascomycota;c__Lecanoromycetes;o__Pertusariales;f__Pertusariaceae;g__Varicellaria;s__Varicellaria rhodocarpa	NCBI	Scaffold	100	0.38	Near Complete	TRUE	-
GCA_016109495.1_ASM1610949v1_genomic.fna	k__Fungi;p__Ascomycota;c__Eurotiomycetes;o__Chaetothyriales;f__Herpotrichiellaceae;g__Phialophora;s__Phialophora tarda	NCBI	Scaffold	100	0	Near Complete	TRUE	-
GCA_022788405.1_ASM2278840v1_genomic.fna	k__Fungi;p__Ascomycota;c__Dothideomycetes;o__Pleosporales;f__Pleosporaceae;g__Pyrenophora;s__Pyrenophora tritici-repentis	NCBI	Scaffold	100	0	Near Complete	FALSE	-
GCA_009686905.1_AoryTK40_1.0_genomic.fna	k__Fungi;p__Ascomycota;c__Eurotiomycetes;o__Eurotiales;f__Aspergillaceae;g__Aspergillus;s__Aspergillus oryzae	NCBI	Scaffold	100	0	Near Complete	FALSE	-
GCF_001661255.1_Wican1_genomic.fna	k__Fungi;p__Ascomycota;c__Saccharomycetes;o__Saccharomycetales;f__Phaffomycetaceae;g__Wickerhamomyces;s__Wickerhamomyces anomalus	NCBI	Scaffold	100	0	Near Complete	TRUE	Mycobiome-HG_177,Mycobiome-HS_129
GCA_019915885.1_ASM1991588v1_genomic.fna	k__Fungi;p__Ascomycota;c__Dothideomycetes;o__Dothideales;f__Saccotheciaceae;g__Aureobasidium;s__Aureobasidium melanogenum	NCBI	Scaffold	100	0.38	Near Complete	FALSE	-
GCA_025769265.1_ASM2576926v1_genomic.fna	k__Fungi;p__Ascomycota;c__Eurotiomycetes;o__Eurotiales;f__Aspergillaceae;g__Aspergillus;s__Aspergillus niger	NCBI	Scaffold	100	0	Near Complete	FALSE	-
GCA_002370645.1_ASM237064v1_genomic.fna	k__Fungi;p__Ascomycota;c__Saccharomycetes;o__Saccharomycetales;f__Metschnikowiaceae;g__Metschnikowia;s__Metschnikowia sp. 00-154.1	NCBI	Scaffold	99.59	0	Near Complete	TRUE	-
GCA_020975825.1_ASM2097582v1_genomic.fna	k__Fungi;p__Ascomycota;c__Sordariomycetes;o__Hypocreales;f__Nectriaceae;g__Fusarium;s__Fusarium oxysporum	NCBI	Scaffold	100	0.38	Near Complete	FALSE	-
GCA_013403825.1_ASM1340382v1_genomic.fna	k__Fungi;p__Ascomycota;c__Sordariomycetes;o__Hypocreales;f__Nectriaceae;g__Calonectria;s__Calonectria pseudoturangicola	NCBI	Scaffold	100	0	Near Complete	TRUE	-
GCA_947344465.1_NCYC3314_genomic.fna	k__Fungi;p__Ascomycota;c__Saccharomycetes;o__Saccharomycetales;f__Saccharomycetaceae;g__Saccharomyces;s__Saccharomyces cerevisiae	NCBI	Scaffold	99.59	0.21	Near Complete	FALSE	-
GCF_000187405.1_MetAcr_May2010_genomic.fna	k__Fungi;p__Ascomycota;c__Sordariomycetes;o__Hypocreales;f__Clavicipitaceae;g__Metarhizium;s__Metarhizium acridum	NCBI	Scaffold	100	0	Near Complete	TRUE	-
GCA_003689305.1_ASM368930v1_genomic.fna	k__Fungi;p__Ascomycota;c__Dothideomycetes;o__Venturiales;f__Venturiaceae;g__Venturia;s__Venturia inaequalis	NCBI	Scaffold	100	0.75	Near Complete	FALSE	-
GCA_024363405.1_ASM2436340v1_genomic.fna	k__Fungi;p__Ascomycota;c__Leotiomycetes;o__Erysiphales;f__Erysiphaceae;g__Blumeria;s__Blumeria graminis	NCBI	Scaffold	97.37	0.38	Near Complete	FALSE	-
GCA_028858655.1_ChetPR9b_4_genomic.fna	k__Fungi;p__Ascomycota;c__Dothideomycetes;o__Pleosporales;f__Pleosporaceae;g__Bipolaris;s__Bipolaris maydis	NCBI	Scaffold	100	0	Near Complete	FALSE	-
GCA_009684995.1_AoryTK11_1.0_genomic.fna	k__Fungi;p__Ascomycota;c__Eurotiomycetes;o__Eurotiales;f__Aspergillaceae;g__Aspergillus;s__Aspergillus oryzae	NCBI	Scaffold	100	0	Near Complete	FALSE	-
GCA_002968875.1_ASM296887v1_genomic.fna	k__Fungi;p__Ascomycota;c__Sordariomycetes;o__Hypocreales;f__Cordycipitaceae;g__Cordyceps;s__Cordyceps cicadae	NCBI	Scaffold	99.25	0	Near Complete	TRUE	-
GCA_022788505.1_ASM2278850v1_genomic.fna	k__Fungi;p__Ascomycota;c__Dothideomycetes;o__Pleosporales;f__Pleosporaceae;g__Pyrenophora;s__Pyrenophora tritici-repentis	NCBI	Scaffold	100	0	Near Complete	FALSE	-
GCF_001773325.1_ASM177332v1_genomic.fna	k__Fungi;p__Ascomycota;c__Eurotiomycetes;o__Eurotiales;f__Aspergillaceae;g__Penicillium;s__Penicillium arizonense	NCBI	Scaffold	100	0	Near Complete	TRUE	-
GCA_013186905.1_ASM1318690v1_genomic.fna	k__Fungi;p__Ascomycota;c__Sordariomycetes;o__Hypocreales;f__Nectriaceae;g__Fusarium;s__Fusarium udum	NCBI	Scaffold	100	0	Near Complete	TRUE	-
GCA_020580655.1_ASM2058065v1_genomic.fna	k__Fungi;p__Ascomycota;c__Dothideomycetes;o__Pleosporales;f__Phaeosphaeriaceae;g__Parastagonospora;s__Parastagonospora nodorum	NCBI	Scaffold	100	0	Near Complete	FALSE	-
GCA_905109805.1_Assembly_of_M.oryzae_isolate_KE019_genome_genomic.fna	k__Fungi;p__Ascomycota;c__Sordariomycetes;o__Magnaporthales;f__Pyriculariaceae;g__Pyricularia;s__Pyricularia oryzae	NCBI	Scaffold	100	0	Near Complete	FALSE	-
GCA_023618935.1_ASM2361893v1_genomic.fna	k__Fungi;p__Ascomycota;c__Eurotiomycetes;o__Eurotiales;f__Aspergillaceae;g__Aspergillus;s__Aspergillus sp. R3602	NCBI	Scaffold	100	0	Near Complete	TRUE	-
GCF_000187425.2_MAA_2.0_genomic.fna	k__Fungi;p__Ascomycota;c__Sordariomycetes;o__Hypocreales;f__Clavicipitaceae;g__Metarhizium;s__Metarhizium robertsii	NCBI	Scaffold	100	0	Near Complete	TRUE	-
GCA_009684795.1_AoryTK1_1.0_genomic.fna	k__Fungi;p__Ascomycota;c__Eurotiomycetes;o__Eurotiales;f__Aspergillaceae;g__Aspergillus;s__Aspergillus oryzae	NCBI	Scaffold	100	0	Near Complete	FALSE	-
GCA_030570395.1_ASM3057039v1_genomic.fna	k__Fungi;p__Ascomycota;c__Saccharomycetes;o__Saccharomycetales;f__Pichiaceae;g__Saturnispora;s__Saturnispora gosingensis	NCBI	Scaffold	98.96	0.41	Near Complete	TRUE	-
GCA_003689325.1_ASM368932v1_genomic.fna	k__Fungi;p__Ascomycota;c__Dothideomycetes;o__Venturiales;f__Venturiaceae;g__Venturia;s__Venturia inaequalis	NCBI	Scaffold	100	0.38	Near Complete	FALSE	-
GCA_003054985.1_ASM305498v1_genomic.fna	-	NCBI	Scaffold	82	2	Medium Quality	FALSE	-
GCA_030571415.1_ASM3057141v1_genomic.fna	k__Fungi;p__Ascomycota;c__Saccharomycetes;o__Saccharomycetales;f__Saccharomycetaceae;g__Kazachstania;s__Kazachstania barnettii	NCBI	Scaffold	100	0.41	Near Complete	TRUE	-
GCA_020976035.1_ASM2097603v1_genomic.fna	k__Fungi;p__Ascomycota;c__Sordariomycetes;o__Hypocreales;f__Nectriaceae;g__Fusarium;s__Fusarium oxysporum	NCBI	Scaffold	100	1.13	Near Complete	FALSE	-
GCA_004786225.1_ASM478622v1_genomic.fna	k__Fungi;p__Ascomycota;c__Leotiomycetes;o__Helotiales;f__Sclerotiniaceae;g__Botryotinia;s__Botryotinia narcissicola	NCBI	Scaffold	98.5	0.38	Near Complete	TRUE	Mycobiome-HG_462
GCA_023626515.1_ASM2362651v1_genomic.fna	k__Fungi;p__Ascomycota;c__Eurotiomycetes;o__Eurotiales;f__Aspergillaceae;g__Penicillium;s__Penicillium sp. R1202D	NCBI	Scaffold	100	0.38	Near Complete	TRUE	-
GCA_027924045.1_AbraIFM66950_1.0_genomic.fna	k__Fungi;p__Ascomycota;c__Eurotiomycetes;o__Eurotiales;f__Aspergillaceae;g__Aspergillus;s__Aspergillus brasiliensis	NCBI	Scaffold	100	0.38	Near Complete	FALSE	-
GCA_025201805.1_Parpar1_genomic.fna	-	NCBI	Scaffold	95.65	24.78	Low Quality	FALSE	-
GCA_030561445.1_ASM3056144v1_genomic.fna	k__Fungi;p__Ascomycota;c__Saccharomycetes;o__Saccharomycetales;f__Trichomonascaceae;g__Zygoascus;s__Zygoascus meyerae	NCBI	Scaffold	100	0	Near Complete	TRUE	-
GCA_026212265.1_ASM2621226v1_genomic.fna	k__Fungi;p__Basidiomycota;c__Agaricomycetes;o__Agaricales;f__Physalacriaceae;g__Armillaria;s__Armillaria gallica	NCBI	Scaffold	97.02	4.22	Near Complete	FALSE	-
GCA_009685015.1_AoryTK12_1.0_genomic.fna	k__Fungi;p__Ascomycota;c__Eurotiomycetes;o__Eurotiales;f__Aspergillaceae;g__Aspergillus;s__Aspergillus oryzae	NCBI	Scaffold	100	0	Near Complete	FALSE	-
GCA_022788515.1_ASM2278851v1_genomic.fna	k__Fungi;p__Ascomycota;c__Dothideomycetes;o__Pleosporales;f__Pleosporaceae;g__Pyrenophora;s__Pyrenophora tritici-repentis	NCBI	Scaffold	100	0	Near Complete	FALSE	-
GCA_001599675.1_JCM_23157_assembly_v001_genomic.fna	-	NCBI	Scaffold	100	0	Near Complete	FALSE	-
GCA_020975975.1_ASM2097597v1_genomic.fna	k__Fungi;p__Ascomycota;c__Sordariomycetes;o__Hypocreales;f__Nectriaceae;g__Fusarium;s__Fusarium oxysporum	NCBI	Scaffold	100	1.13	Near Complete	FALSE	-
GCA_009687145.1_AoryTK52_1.0_genomic.fna	k__Fungi;p__Ascomycota;c__Eurotiomycetes;o__Eurotiales;f__Aspergillaceae;g__Aspergillus;s__Aspergillus oryzae	NCBI	Scaffold	100	0	Near Complete	FALSE	-
GCA_001263195.1_TerJ1321.0_genomic.fna	k__Fungi;p__Basidiomycota;c__Agaricomycetes;o__Agaricales;f__Lyophyllaceae;g__Termitomyces;s__Termitomyces sp. J132	NCBI	Scaffold	94.79	1.49	Near Complete	TRUE	-
GCA_030572395.1_ASM3057239v1_genomic.fna	k__Fungi;p__Ascomycota;c__Saccharomycetes;o__Saccharomycetales;f__Debaryomycetaceae;g__Yamadazyma;s__[Candida] michaelii	NCBI	Scaffold	100	0	Near Complete	TRUE	-
GCA_025769575.1_ASM2576957v1_genomic.fna	k__Fungi;p__Ascomycota;c__Eurotiomycetes;o__Eurotiales;f__Aspergillaceae;g__Aspergillus;s__Aspergillus niger	NCBI	Scaffold	100	0	Near Complete	FALSE	-
GCA_030555865.1_ASM3055586v1_genomic.fna	k__Fungi;p__Ascomycota;c__Saccharomycetes;o__Saccharomycetales;f__Pichiaceae;g__Ogataea;s__Ogataea corticis	NCBI	Scaffold	100	0.41	Near Complete	TRUE	Mycobiome-HS_329
GCA_020976525.1_ASM2097652v1_genomic.fna	k__Fungi;p__Ascomycota;c__Sordariomycetes;o__Hypocreales;f__Nectriaceae;g__Fusarium;s__Fusarium oxysporum	NCBI	Scaffold	100	1.13	Near Complete	FALSE	-
GCA_016097925.1_UCR_MhortAD009_1.0_genomic.fna	-	NCBI	Scaffold	92.61	22.17	Low Quality	FALSE	-
GCA_029606225.1_ASM2960622v1_genomic.fna	k__Fungi;p__Ascomycota;c__Eurotiomycetes;o__Eurotiales;f__Thermoascaceae;g__Paecilomyces;s__Paecilomyces lecythidis	NCBI	Scaffold	100	0	Near Complete	TRUE	Mycobiome-HS_330
GCA_022788445.1_ASM2278844v1_genomic.fna	k__Fungi;p__Ascomycota;c__Dothideomycetes;o__Pleosporales;f__Pleosporaceae;g__Pyrenophora;s__Pyrenophora tritici-repentis	NCBI	Scaffold	100	0	Near Complete	FALSE	-
GCA_023629855.1_ASM2362985v1_genomic.fna	-	NCBI	Scaffold	85.65	20	Low Quality	FALSE	-
GCA_030674735.1_ASM3067473v1_genomic.fna	k__Fungi;p__Ascomycota;c__Saccharomycetes;o__Saccharomycetales;f__Metschnikowiaceae;g__Candida/Metschnikowiaceae;s__[Candida] pseudoflosculorum	NCBI	Scaffold	99.38	0.41	Near Complete	TRUE	-
GCA_022750515.1_UCR_MspNRRL2760_1.0_genomic.fna	-	NCBI	Scaffold	97.39	19.57	Low Quality	FALSE	-
GCA_030564105.1_ASM3056410v1_genomic.fna	-	NCBI	Scaffold	98.55	38.3	Low Quality	FALSE	-
GCA_009686605.1_AoryTK25_1.0_genomic.fna	k__Fungi;p__Ascomycota;c__Eurotiomycetes;o__Eurotiales;f__Aspergillaceae;g__Aspergillus;s__Aspergillus oryzae	NCBI	Scaffold	100	0	Near Complete	FALSE	-
GCA_000167075.2_Saccharomyces_kudriavzevii_strain_IFO1802_v1.0_genomic.fna	-	NCBI	Scaffold	79.09	0.62	Medium Quality	FALSE	-
GCA_020975985.1_ASM2097598v1_genomic.fna	k__Fungi;p__Ascomycota;c__Sordariomycetes;o__Hypocreales;f__Nectriaceae;g__Fusarium;s__Fusarium oxysporum	NCBI	Scaffold	100	1.13	Near Complete	FALSE	-
GCA_001599575.1_JCM_22480_assembly_v001_genomic.fna	-	NCBI	Scaffold	96.52	26.09	Low Quality	FALSE	-
GCA_001662575.1_ASM166257v1_genomic.fna	-	NCBI	Scaffold	100	0	Near Complete	FALSE	-
GCA_023618435.1_ASM2361843v1_genomic.fna	k__Fungi;p__Ascomycota;c__Eurotiomycetes;o__Eurotiales;f__Aspergillaceae;g__Aspergillus;s__Aspergillus niger	NCBI	Scaffold	100	0	Near Complete	FALSE	-
GCA_020570635.1_ASM2057063v1_genomic.fna	k__Fungi;p__Ascomycota;c__Dothideomycetes;o__Pleosporales;f__Phaeosphaeriaceae;g__Parastagonospora;s__Parastagonospora nodorum	NCBI	Scaffold	100	0	Near Complete	FALSE	-
GCA_023647555.1_nphi_JUm1505_genomic.fna	-	NCBI	Scaffold	5.65	0.43	Low Quality	FALSE	-
GCA_030566775.1_ASM3056677v1_genomic.fna	k__Fungi;p__Ascomycota;c__Saccharomycetes;o__Saccharomycetales;f__Debaryomycetaceae;g__Kodamaea;s__[Candida] smagusa	NCBI	Scaffold	100	0.21	Near Complete	TRUE	-
GCF_000149845.2_SJ5_genomic.fna	k__Fungi;p__Ascomycota;c__Schizosaccharomycetes;o__Schizosaccharomycetales;f__Schizosaccharomycetaceae;g__Schizosaccharomyces;s__Schizosaccharomyces japonicus	NCBI	Scaffold	100	0	Near Complete	TRUE	Mycobiome-HG_152
GCA_003231345.1_Ptr5213_genomic.fna	k__Fungi;p__Ascomycota;c__Dothideomycetes;o__Pleosporales;f__Pleosporaceae;g__Pyrenophora;s__Pyrenophora tritici-repentis	NCBI	Scaffold	100	0	Near Complete	FALSE	-
GCA_025529315.1_ASM2552931v1_genomic.fna	k__Fungi;p__Basidiomycota;c__Tremellomycetes;o__Trichosporonales;f__Trichosporonaceae;g__Trichosporon;s__Trichosporon sp. LN7006B	NCBI	Scaffold	99.2	0.4	Near Complete	TRUE	-
GCA_018831705.1_ASM1883170v1_genomic.fna	-	NCBI	Scaffold	97.37	5.64	Low Quality	FALSE	-
GCA_009687425.1_AoryTK66_1.0_genomic.fna	k__Fungi;p__Ascomycota;c__Eurotiomycetes;o__Eurotiales;f__Aspergillaceae;g__Aspergillus;s__Aspergillus oryzae	NCBI	Scaffold	100	0	Near Complete	FALSE	-
GCA_022497025.1_HyFL0890_1_genomic.fna	k__Fungi;p__Ascomycota;c__Sordariomycetes;o__Xylariales;f__Hypoxylaceae;g__Hypoxylon;s__Hypoxylon sp. FL0890	NCBI	Scaffold	100	0	Near Complete	TRUE	-
GCA_030579535.1_ASM3057953v1_genomic.fna	k__Fungi;p__Ascomycota;c__Saccharomycetes;o__Saccharomycetales;f__Pichiaceae;g__Saturnispora;s__Saturnispora saitoi	NCBI	Scaffold	99.17	0.41	Near Complete	TRUE	-
GCF_000149685.1_ASM14968v1_genomic.fna	k__Fungi;p__Ascomycota;c__Saccharomycetes;o__Saccharomycetales;f__Debaryomycetaceae;g__Lodderomyces;s__Lodderomyces elongisporus	NCBI	Scaffold	100	0	Near Complete	TRUE	Mycobiome-HG_261,Mycobiome-HS_203
GCF_000203795.2_v1.1_genomic.fna	-	NCBI	Scaffold	87.83	6.09	Low Quality	FALSE	-
GCA_025529565.1_ASM2552956v1_genomic.fna	k__Fungi;p__Basidiomycota;c__Tremellomycetes;o__Trichosporonales;f__Trichosporonaceae;g__Trichosporon;s__Trichosporon sp. P6006	NCBI	Scaffold	99.2	0.4	Near Complete	TRUE	-
GCA_020568325.1_ASM2056832v1_genomic.fna	k__Fungi;p__Ascomycota;c__Dothideomycetes;o__Pleosporales;f__Phaeosphaeriaceae;g__Parastagonospora;s__Parastagonospora nodorum	NCBI	Scaffold	100	0	Near Complete	TRUE	Mycobiome-HG_058
GCA_023618715.1_ASM2361871v1_genomic.fna	k__Fungi;p__Ascomycota;c__Eurotiomycetes;o__Eurotiales;f__Aspergillaceae;g__Aspergillus;s__Aspergillus niger	NCBI	Scaffold	100	0	Near Complete	FALSE	-
GCF_000315645.1_PdigPd1_v1_genomic.fna	k__Fungi;p__Ascomycota;c__Eurotiomycetes;o__Eurotiales;f__Aspergillaceae;g__Penicillium;s__Penicillium digitatum	NCBI	Scaffold	100	0	Near Complete	FALSE	-
GCA_030581495.1_ASM3058149v1_genomic.fna	k__Fungi;p__Ascomycota;c__Saccharomycetes;o__Saccharomycetales;f__Phaffomycetaceae;g__Wickerhamomyces;s__Wickerhamomyces xylosica	NCBI	Scaffold	99.59	0.21	Near Complete	TRUE	-
GCA_023629875.1_ASM2362987v1_genomic.fna	-	NCBI	Scaffold	84.78	19.57	Low Quality	FALSE	-
GCA_003664465.1_ASM366446v1_genomic.fna	k__Fungi;p__Ascomycota;c__Eurotiomycetes;o__Onygenales;f__Arthrodermataceae;g__Trichophyton;s__Trichophyton mentagrophytes	NCBI	Scaffold	99.62	0	Near Complete	FALSE	-
GCA_009687645.1_AoryTK77_1.0_genomic.fna	k__Fungi;p__Ascomycota;c__Eurotiomycetes;o__Eurotiales;f__Aspergillaceae;g__Aspergillus;s__Aspergillus oryzae	NCBI	Scaffold	100	0	Near Complete	FALSE	-
GCA_022813865.1_ASM2281386v1_genomic.fna	k__Fungi;p__Ascomycota;c__Lecanoromycetes;o__Trapeliales;f__Trapeliaceae;g__Xylographa;s__Xylographa opegraphella	NCBI	Scaffold	99.25	0	Near Complete	TRUE	-
GCA_003231365.1_Ptr239_genomic.fna	k__Fungi;p__Ascomycota;c__Dothideomycetes;o__Pleosporales;f__Pleosporaceae;g__Pyrenophora;s__Pyrenophora tritici-repentis	NCBI	Scaffold	100	0	Near Complete	FALSE	-
GCA_024195185.1_ASM2419518v1_genomic.fna	k__Fungi;p__Basidiomycota;c__Agaricomycetes;o__Hymenochaetales;f__Hymenochaetaceae;g__Coniferiporia;s__Coniferiporia weirii	NCBI	Scaffold	98.51	1.24	Near Complete	TRUE	-
GCA_003988865.1_ASM398886v1_genomic.fna	k__Fungi;p__Ascomycota;c__Leotiomycetes;o__Helotiales;f__Mollisiaceae;g__Phialocephala;s__Phialocephala sp. D728	NCBI	Scaffold	100	0	Near Complete	TRUE	-
GCA_020975915.1_ASM2097591v1_genomic.fna	k__Fungi;p__Ascomycota;c__Sordariomycetes;o__Hypocreales;f__Nectriaceae;g__Fusarium;s__Fusarium oxysporum	NCBI	Scaffold	100	1.13	Near Complete	FALSE	-
GCA_009687545.1_AoryTK72_1.0_genomic.fna	k__Fungi;p__Ascomycota;c__Eurotiomycetes;o__Eurotiales;f__Aspergillaceae;g__Aspergillus;s__Aspergillus oryzae	NCBI	Scaffold	100	0	Near Complete	FALSE	-
GCA_000530735.1_Z_bailii_ISA1307_version_3_genomic.fna	-	NCBI	Scaffold	100	99.17	Low Quality	FALSE	-
GCA_017869765.1_ASM1786976v1_genomic.fna	k__Fungi;p__Ascomycota;c__Saccharomycetes;o__Saccharomycetales;f__Saccharomycetaceae;g__Saccharomyces;s__Saccharomyces cerevisiae	NCBI	Scaffold	100	0	Near Complete	FALSE	-
GCA_900536425.1_HlinChi01v1_genomic.fna	k__Fungi;p__Ascomycota;c__Leotiomycetes;o__Helotiales;f__Helotiaceae;g__Hymenoscyphus;s__Hymenoscyphus linearis	NCBI	Scaffold	99.62	0	Near Complete	TRUE	Mycobiome-HG_463,Mycobiome-HO_118,Mycobiome-HS_331
GCA_030582575.1_ASM3058257v1_genomic.fna	k__Fungi;p__Ascomycota;c__Saccharomycetes;o__Saccharomycetales;f__Debaryomycetaceae;g__Candida;s__Candida buenavistaensis	NCBI	Scaffold	97.52	2.9	Near Complete	TRUE	Mycobiome-HG_464
GCA_025769245.1_ASM2576924v1_genomic.fna	k__Fungi;p__Ascomycota;c__Eurotiomycetes;o__Eurotiales;f__Aspergillaceae;g__Aspergillus;s__Aspergillus niger	NCBI	Scaffold	100	0	Near Complete	FALSE	-
GCA_020580425.1_ASM2058042v1_genomic.fna	k__Fungi;p__Ascomycota;c__Dothideomycetes;o__Pleosporales;f__Phaeosphaeriaceae;g__Parastagonospora;s__Parastagonospora nodorum	NCBI	Scaffold	100	0	Near Complete	FALSE	-
GCA_013306195.1_ASM1330619v1_genomic.fna	-	NCBI	Scaffold	100	100	Low Quality	FALSE	-
GCA_035220645.1_ASM3522064v1_genomic.fna	k__Fungi;p__Ascomycota;c__Saccharomycetes;o__Saccharomycetales;f__Metschnikowiaceae;g__Candida/Metschnikowiaceae;s__[Candida] auris	NCBI	Scaffold	99.79	0	Near Complete	FALSE	-
GCA_025201725.1_Chytri1_genomic.fna	-	NCBI	Scaffold	77.39	16.52	Low Quality	FALSE	-
GCA_013180725.1_ASM1318072v1_genomic.fna	-	NCBI	Scaffold	96.27	79.3	Low Quality	FALSE	-
GCA_003231355.1_Ptr11137_genomic.fna	k__Fungi;p__Ascomycota;c__Dothideomycetes;o__Pleosporales;f__Pleosporaceae;g__Pyrenophora;s__Pyrenophora tritici-repentis	NCBI	Scaffold	100	2.26	Near Complete	FALSE	-
GCA_009687025.1_AoryTK46_1.0_genomic.fna	k__Fungi;p__Ascomycota;c__Eurotiomycetes;o__Eurotiales;f__Aspergillaceae;g__Aspergillus;s__Aspergillus oryzae	NCBI	Scaffold	100	0	Near Complete	FALSE	-
GCA_012977725.1_ASM1297772v1_genomic.fna	k__Fungi;p__Ascomycota;c__Sordariomycetes;o__Hypocreales;f__Nectriaceae;g__Fusarium;s__Fusarium tricinctum	NCBI	Scaffold	99.25	0	Near Complete	FALSE	-
GCA_017656955.1_ASM1765695v1_genomic.fna	k__Fungi;p__Ascomycota;c__Sordariomycetes;o__Hypocreales;f__Nectriaceae;g__Fusarium;s__Fusarium brasilicum	NCBI	Scaffold	100	0	Near Complete	FALSE	-
GCA_027579825.1_ASM2757982v1_genomic.fna	-	NCBI	Scaffold	98.34	65.84	Low Quality	FALSE	-
GCA_020575285.1_ASM2057528v1_genomic.fna	k__Fungi;p__Ascomycota;c__Dothideomycetes;o__Pleosporales;f__Phaeosphaeriaceae;g__Parastagonospora;s__Parastagonospora nodorum	NCBI	Scaffold	100	0	Near Complete	FALSE	-
GCA_023629775.1_ASM2362977v1_genomic.fna	-	NCBI	Scaffold	87.83	22.61	Low Quality	FALSE	-
GCA_009666905.1_ASM966690v1_genomic.fna	-	NCBI	Scaffold	100	20.5	Low Quality	FALSE	-
GCA_030570535.1_ASM3057053v1_genomic.fna	k__Fungi;p__Ascomycota;c__Saccharomycetes;o__Saccharomycetales;f__Phaffomycetaceae;g__Starmera;s__Starmera pachycereana	NCBI	Scaffold	99.17	0	Near Complete	TRUE	Mycobiome-HG_465
GCA_023618895.1_ASM2361889v1_genomic.fna	k__Fungi;p__Ascomycota;c__Eurotiomycetes;o__Eurotiales;f__Aspergillaceae;g__Aspergillus;s__Aspergillus niger	NCBI	Scaffold	100	0	Near Complete	FALSE	-
GCA_947297895.1_2629_Torulaspora_delbrueckii_genomic.fna	k__Fungi;p__Ascomycota;c__Saccharomycetes;o__Saccharomycetales;f__Saccharomycetaceae;g__Torulaspora;s__Torulaspora delbrueckii	NCBI	Scaffold	100	0	Near Complete	FALSE	-
GCA_030583125.1_ASM3058312v1_genomic.fna	-	NCBI	Scaffold	97.72	0.41	Near Complete	FALSE	-
GCA_009687125.1_AoryTK51_1.0_genomic.fna	k__Fungi;p__Ascomycota;c__Eurotiomycetes;o__Eurotiales;f__Aspergillaceae;g__Aspergillus;s__Aspergillus oryzae	NCBI	Scaffold	100	0	Near Complete	FALSE	-
GCA_905337355.1_TS1974_lecanoromycete_genomic.fna	k__Fungi;p__Ascomycota;c__Lecanoromycetes;o__Lecanorales;f__Parmeliaceae;g__Imshaugia;s__Imshaugia aleurites	NCBI	Scaffold	99.62	0	Near Complete	TRUE	-
GCA_020976455.1_ASM2097645v1_genomic.fna	k__Fungi;p__Ascomycota;c__Sordariomycetes;o__Hypocreales;f__Nectriaceae;g__Fusarium;s__Fusarium oxysporum	NCBI	Scaffold	100	1.13	Near Complete	FALSE	-
GCA_009686985.1_AoryTK44_1.0_genomic.fna	k__Fungi;p__Ascomycota;c__Eurotiomycetes;o__Eurotiales;f__Aspergillaceae;g__Aspergillus;s__Aspergillus oryzae	NCBI	Scaffold	100	0	Near Complete	FALSE	-
GCF_000143565.1_V1.0_genomic.fna	k__Fungi;p__Basidiomycota;c__Agaricomycetes;o__Agaricales;f__Hydnangiaceae;g__Laccaria;s__Laccaria bicolor	NCBI	Scaffold	100	0	Near Complete	TRUE	Mycobiome-HS_332
GCA_030566735.1_ASM3056673v1_genomic.fna	-	NCBI	Scaffold	100	0.41	Near Complete	FALSE	-
GCA_027577295.1_UCR_CoemRSA986_1.0_genomic.fna	k__Fungi;p__Zoopagomycota;c__Kickxellomycetes;o__Kickxellales;f__Kickxellaceae;g__Coemansia;s__Coemansia sp. RSA 986	NCBI	Scaffold	96.09	2.61	Near Complete	TRUE	-
GCA_031124825.1_ASM3112482v1_genomic.fna	k__Fungi;p__Ascomycota;c__Saccharomycetes;o__Saccharomycetales;f__Saccharomycopsidaceae;g__Saccharomycopsis;s__Saccharomycopsis vini	NCBI	Scaffold	96.27	1.86	Near Complete	FALSE	-
GCA_003012245.1_Microcyclospora_tardicrescens_HJS1936_MTARD_contigs_genomic.fna	-	NCBI	Scaffold	99.62	5.64	Low Quality	FALSE	-
GCA_032356765.1_MYCT-1368-2021_genomic.fna	k__Fungi;p__Ascomycota;c__Saccharomycetes;o__Saccharomycetales;f__Debaryomycetaceae;g__Candida;s__Candida tropicalis	NCBI	Scaffold	99.59	0.62	Near Complete	FALSE	-
GCA_023625295.1_ASM2362529v1_genomic.fna	k__Fungi;p__Ascomycota;c__Eurotiomycetes;o__Eurotiales;f__Aspergillaceae;g__Aspergillus;s__Aspergillus sp. PM3601	NCBI	Scaffold	100	0	Near Complete	TRUE	-
GCA_027579725.1_ASM2757972v1_genomic.fna	-	NCBI	Scaffold	97.52	66.25	Low Quality	FALSE	-
GCA_006146055.1_ASM614605v1_genomic.fna	k__Fungi;p__Ascomycota;c__Lecanoromycetes;o__Lecanorales;f__Cladoniaceae;g__Cladonia;s__Cladonia rangiferina	NCBI	Scaffold	100	0.38	Near Complete	FALSE	-
GCA_937858105.1_SRR13685145_bin.0_CONCOCT_v1.1_MAG_genomic.fna	-	NCBI	Scaffold	89.47	0	Medium Quality	FALSE	-
GCA_000766575.2_ASM76657v2_genomic.fna	k__Fungi;p__Ascomycota;c__Saccharomycetes;o__Saccharomycetales;f__Saccharomycetaceae;g__Saccharomyces;s__Saccharomyces cerevisiae	NCBI	Scaffold	100	0.21	Near Complete	FALSE	-
GCA_025769485.1_ASM2576948v1_genomic.fna	k__Fungi;p__Ascomycota;c__Eurotiomycetes;o__Eurotiales;f__Aspergillaceae;g__Aspergillus;s__Aspergillus niger	NCBI	Scaffold	100	0	Near Complete	FALSE	-
GCA_013623355.1_ASM1362335v1_genomic.fna	k__Fungi;p__Ascomycota;c__Sordariomycetes;o__Hypocreales;f__Nectriaceae;g__Fusarium;s__Fusarium bactridioides	NCBI	Scaffold	100	0	Near Complete	TRUE	-
GCA_022813445.1_ASM2281344v1_genomic.fna	-	NCBI	Scaffold	100	0.38	Near Complete	FALSE	-
GCA_001276145.1_ASM127614v1_genomic.fna	-	NCBI	Scaffold	95.22	27.39	Low Quality	FALSE	-
GCA_032356785.1_MYCT-1211-2021_genomic.fna	k__Fungi;p__Ascomycota;c__Saccharomycetes;o__Saccharomycetales;f__Debaryomycetaceae;g__Candida;s__Candida tropicalis	NCBI	Scaffold	100	0.41	Near Complete	FALSE	-
GCA_900178285.1_DG_SoucheMTF889_V1_genomic.fna	k__Fungi;p__Ascomycota;c__Saccharomycetes;o__Saccharomycetales;f__Saccharomycetaceae;g__Saccharomyces;s__Saccharomyces cerevisiae	NCBI	Scaffold	100	0.21	Near Complete	FALSE	-
GCA_025504615.1_ASM2550461v1_genomic.fna	k__Fungi;p__Ascomycota;c__Dothideomycetes;o__Pleosporales;f__Pleosporaceae;g__Pyrenophora;s__Pyrenophora teres	NCBI	Scaffold	100	0	Near Complete	FALSE	-
GCA_905125185.1_Assembly_of_M.oryzae_isolate_KE002_genome_genomic.fna	k__Fungi;p__Ascomycota;c__Sordariomycetes;o__Magnaporthales;f__Pyriculariaceae;g__Pyricularia;s__Pyricularia oryzae	NCBI	Scaffold	100	0	Near Complete	FALSE	-
GCA_021436995.1_ASM2143699v1_genomic.fna	k__Fungi;p__Ascomycota;c__Eurotiomycetes;o__Eurotiales;f__Aspergillaceae;g__Aspergillus;s__Aspergillus protuberus	NCBI	Scaffold	99.62	0	Near Complete	TRUE	Mycobiome-HG_412,Mycobiome-HS_298
GCA_030571055.1_ASM3057105v1_genomic.fna	k__Fungi;p__Ascomycota;c__Saccharomycetes;o__Saccharomycetales;f__Debaryomycetaceae;g__Yamadazyma;s__Yamadazyma sp. yHMH685	NCBI	Scaffold	100	0	Near Complete	TRUE	-
GCA_029532575.1_ASM2953257v1_genomic.fna	k__Fungi;p__Ascomycota;c__Sordariomycetes;o__Microascales;f__Microascaceae;g__Lomentospora;s__Lomentospora prolificans	NCBI	Scaffold	99.62	0	Near Complete	FALSE	-
GCA_947343645.1_NCYC3124_genomic.fna	k__Fungi;p__Ascomycota;c__Saccharomycetes;o__Saccharomycetales;f__Saccharomycetaceae;g__Saccharomyces;s__Saccharomyces cerevisiae	NCBI	Scaffold	97.72	0.21	Near Complete	FALSE	-
GCA_001484525.1_ASM148452v1_genomic.fna	k__Fungi;p__Ascomycota;c__Sordariomycetes;o__Glomerellales;f__Glomerellaceae;g__Colletotrichum;s__Colletotrichum falcatum	NCBI	Scaffold	98.12	0.38	Near Complete	FALSE	-
GCA_003946985.1_NRRL62584.SPAdes_genomic.fna	k__Fungi;p__Ascomycota;c__Sordariomycetes;o__Hypocreales;f__Nectriaceae;g__Fusarium;s__Fusarium duplospermum	NCBI	Scaffold	99.62	0	Near Complete	TRUE	-
GCA_009805235.1_ASM980523v1_genomic.fna	k__Fungi;p__Ascomycota;c__Sordariomycetes;o__Sordariales;f__Sordariaceae;g__Neurospora;s__Neurospora pannonica	NCBI	Scaffold	96.62	1.13	Near Complete	TRUE	-
GCA_027579925.1_ASM2757992v1_genomic.fna	-	NCBI	Scaffold	97.31	66.67	Low Quality	FALSE	-
GCA_017865275.1_ASM1786527v1_genomic.fna	k__Fungi;p__Ascomycota;c__Saccharomycetes;o__Saccharomycetales;f__Saccharomycetaceae;g__Saccharomyces;s__Saccharomyces cerevisiae	NCBI	Scaffold	99.79	0	Near Complete	FALSE	-
GCA_905114795.1_Assembly_of_M.oryzae_isolate_VO113_genome_genomic.fna	k__Fungi;p__Ascomycota;c__Sordariomycetes;o__Magnaporthales;f__Pyriculariaceae;g__Pyricularia;s__Pyricularia oryzae	NCBI	Scaffold	100	0	Near Complete	FALSE	-
GCA_022830605.1_ASM2283060v1_genomic.fna	k__Fungi;p__Ascomycota;c__Eurotiomycetes;o__Onygenales;f__Onygenaceae;g__Ophidiomyces;s__Ophidiomyces ophidiicola	NCBI	Scaffold	100	0	Near Complete	FALSE	-
GCA_025769415.1_ASM2576941v1_genomic.fna	k__Fungi;p__Ascomycota;c__Eurotiomycetes;o__Eurotiales;f__Aspergillaceae;g__Aspergillus;s__Aspergillus niger	NCBI	Scaffold	100	0	Near Complete	FALSE	-
GCA_023630435.1_ASM2363043v1_genomic.fna	-	NCBI	Scaffold	81.3	20.87	Low Quality	FALSE	-
GCA_020102295.1_ASM2010229v1_genomic.fna	k__Fungi;p__Ascomycota;c__Sordariomycetes;o__Hypocreales;f__Clavicipitaceae;g__Metarhizium;s__Metarhizium humberi	NCBI	Scaffold	100	0	Near Complete	TRUE	Mycobiome-HO_119,Mycobiome-HS_333,Mycobiome-HV_062
GCA_030578995.1_ASM3057899v1_genomic.fna	k__Fungi;p__Ascomycota;c__Saccharomycetes;o__Saccharomycetales;f__Metschnikowiaceae;g__Candida/Metschnikowiaceae;s__[Candida] berkhoutiae	NCBI	Scaffold	99.79	0.21	Near Complete	TRUE	-
GCA_035078395.1_MYCT-0825-2021_genomic.fna	k__Fungi;p__Ascomycota;c__Saccharomycetes;o__Saccharomycetales;f__Debaryomycetaceae;g__Candida;s__Candida tropicalis	NCBI	Scaffold	99.79	1.24	Near Complete	FALSE	-
GCA_024741835.1_ASM2474183v1_genomic.fna	k__Fungi;p__Ascomycota;c__Leotiomycetes;o__Helotiales;f__Drepanopezizaceae;g__Diplocarpon;s__Diplocarpon mali	NCBI	Scaffold	99.62	0	Near Complete	TRUE	-
GCA_024341135.1_ASM2434113v1_genomic.fna	k__Fungi;p__Ascomycota;c__Sordariomycetes;o__Hypocreales;f__Ophiocordycipitaceae;g__Tolypocladium;s__Tolypocladium album	NCBI	Scaffold	100	0	Near Complete	FALSE	-
GCA_027579715.1_ASM2757971v1_genomic.fna	-	NCBI	Scaffold	96.69	67.49	Low Quality	FALSE	-
GCA_012184655.1_IPPP_Chae_K2.1_genomic.fna	k__Fungi;p__Ascomycota;c__Saccharomycetes;o__Saccharomycetales;f__Metschnikowiaceae;g__Candida/Metschnikowiaceae;s__[Candida] haemuloni	NCBI	Scaffold	100	0	Near Complete	FALSE	-
GCA_032356725.1_MYCT-1405-2021_genomic.fna	k__Fungi;p__Ascomycota;c__Saccharomycetes;o__Saccharomycetales;f__Debaryomycetaceae;g__Candida;s__Candida tropicalis	NCBI	Scaffold	99.79	0.62	Near Complete	FALSE	-
GCA_900178125.1_BH_Souche796_V1_genomic.fna	k__Fungi;p__Ascomycota;c__Saccharomycetes;o__Saccharomycetales;f__Saccharomycetaceae;g__Saccharomyces;s__Saccharomyces cerevisiae	NCBI	Scaffold	99.79	0.21	Near Complete	FALSE	-
GCA_025495205.1_100x_genomic.fna	k__Fungi;p__Ascomycota;c__Dothideomycetes;o__Pleosporales;f__Pleosporaceae;g__Pyrenophora;s__Pyrenophora teres	NCBI	Scaffold	100	0	Near Complete	TRUE	-
GCA_000836195.1_Tp_assembly_v1.1_genomic.fna	k__Fungi;p__Ascomycota;c__Taphrinomycetes;o__Taphrinales;f__Taphrinaceae;g__Taphrina;s__Taphrina populina	NCBI	Scaffold	97.83	0	Near Complete	TRUE	-
GCA_022829835.1_ASM2282983v1_genomic.fna	k__Fungi;p__Ascomycota;c__Eurotiomycetes;o__Onygenales;f__Onygenaceae;g__Ophidiomyces;s__Ophidiomyces ophidiicola	NCBI	Scaffold	99.62	0	Near Complete	FALSE	-
GCA_023065815.1_ASM2306581v1_genomic.fna	k__Fungi;p__Ascomycota;c__Eurotiomycetes;o__Onygenales;f__Arthrodermataceae;g__Trichophyton;s__Trichophyton indotineae	NCBI	Scaffold	100	0	Near Complete	FALSE	-
GCA_006518225.1_ASM651822v1_genomic.fna	k__Fungi;p__Ascomycota;c__Sordariomycetes;o__Hypocreales;f__Nectriaceae;g__Fusarium;s__Fusarium neocosmosporiellum	NCBI	Scaffold	99.25	1.13	Near Complete	FALSE	-
GCA_002370175.1_ASM237017v1_genomic.fna	k__Fungi;p__Ascomycota;c__Saccharomycetes;o__Saccharomycetales;f__Metschnikowiaceae;g__Metschnikowia;s__Metschnikowia colocasiae	NCBI	Scaffold	99.79	0	Near Complete	TRUE	-
GCA_023628595.1_ASM2362859v1_genomic.fna	k__Fungi;p__Ascomycota;c__Sordariomycetes;o__Sordariales;f__Chaetomiaceae;g__Chaetomium;s__Chaetomium globosum	NCBI	Scaffold	100	0	Near Complete	TRUE	Mycobiome-HG_280,Mycobiome-HS_216
GCA_032356745.1_MYCT-1733-2021_genomic.fna	k__Fungi;p__Ascomycota;c__Saccharomycetes;o__Saccharomycetales;f__Debaryomycetaceae;g__Candida;s__Candida tropicalis	NCBI	Scaffold	99.38	0.41	Near Complete	FALSE	-
GCA_001937105.1_ASM193710v1_genomic.fna	k__Fungi;p__Ascomycota;c__Sordariomycetes;o__Glomerellales;f__Glomerellaceae;g__Colletotrichum;s__Colletotrichum chlorophyti	NCBI	Scaffold	100	0	Near Complete	TRUE	-
GCA_023625915.1_ASM2362591v1_genomic.fna	-	NCBI	Scaffold	100	0	Near Complete	FALSE	-
GCA_020976445.1_ASM2097644v1_genomic.fna	k__Fungi;p__Ascomycota;c__Sordariomycetes;o__Hypocreales;f__Nectriaceae;g__Fusarium;s__Fusarium oxysporum	NCBI	Scaffold	100	1.13	Near Complete	FALSE	-
GCA_947344675.1_NCYC3521_genomic.fna	k__Fungi;p__Ascomycota;c__Saccharomycetes;o__Saccharomycetales;f__Saccharomycetaceae;g__Saccharomyces;s__Saccharomyces cerevisiae	NCBI	Scaffold	99.17	0	Near Complete	FALSE	-
GCA_031081795.1_NCAIM_Y02012_genomic.fna	k__Fungi;p__Ascomycota;c__Saccharomycetes;o__Saccharomycetales;f__Debaryomycetaceae;g__Debaryomyces;s__Debaryomyces singareniensis	NCBI	Scaffold	100	0	Near Complete	TRUE	-
GCA_023627435.1_ASM2362743v1_genomic.fna	k__Fungi;p__Ascomycota;c__Eurotiomycetes;o__Eurotiales;f__Aspergillaceae;g__Aspergillus;s__Aspergillus sp. PYS4201	NCBI	Scaffold	100	0	Near Complete	TRUE	-
GCA_022830915.1_ASM2283091v1_genomic.fna	k__Fungi;p__Ascomycota;c__Eurotiomycetes;o__Onygenales;f__Onygenaceae;g__Ophidiomyces;s__Ophidiomyces ophidiicola	NCBI	Scaffold	99.25	0	Near Complete	FALSE	-
GCA_017867305.1_ASM1786730v1_genomic.fna	k__Fungi;p__Ascomycota;c__Saccharomycetes;o__Saccharomycetales;f__Saccharomycetaceae;g__Saccharomyces;s__Saccharomyces cerevisiae	NCBI	Scaffold	100	0	Near Complete	FALSE	-
GCA_020976345.1_ASM2097634v1_genomic.fna	k__Fungi;p__Ascomycota;c__Sordariomycetes;o__Hypocreales;f__Nectriaceae;g__Fusarium;s__Fusarium oxysporum	NCBI	Scaffold	100	1.13	Near Complete	FALSE	-
GCA_905114775.1_Assembly_of_M.oryzae_isolate_UG08_genome_genomic.fna	k__Fungi;p__Ascomycota;c__Sordariomycetes;o__Magnaporthales;f__Pyriculariaceae;g__Pyricularia;s__Pyricularia oryzae	NCBI	Scaffold	100	0	Near Complete	FALSE	-
GCA_030557105.1_ASM3055710v1_genomic.fna	k__Fungi;p__Ascomycota;c__Saccharomycetes;o__Saccharomycetales;f__Debaryomycetaceae;g__Candida;s__Candida frijolesensis	NCBI	Scaffold	97.93	1.66	Near Complete	TRUE	-
GCA_032356585.1_MYCT-1957-2021_genomic.fna	k__Fungi;p__Ascomycota;c__Saccharomycetes;o__Saccharomycetales;f__Debaryomycetaceae;g__Candida;s__Candida tropicalis	NCBI	Scaffold	100	1.24	Near Complete	FALSE	-
GCA_023619645.1_ASM2361964v1_genomic.fna	k__Fungi;p__Ascomycota;c__Eurotiomycetes;o__Eurotiales;f__Aspergillaceae;g__Aspergillus;s__Aspergillus sp. S2109	NCBI	Scaffold	100	0	Near Complete	TRUE	-
GCA_019207605.1_ASM1920760v1_genomic.fna	k__Fungi;p__Ascomycota;c__Saccharomycetes;o__Saccharomycetales;f__Pichiaceae;g__Ogataea;s__Ogataea angusta	NCBI	Scaffold	100	0.21	Near Complete	FALSE	-
GCA_032356825.1_MYCT-0618-2021_genomic.fna	k__Fungi;p__Ascomycota;c__Saccharomycetes;o__Saccharomycetales;f__Debaryomycetaceae;g__Candida;s__Candida tropicalis	NCBI	Scaffold	99.79	0.83	Near Complete	FALSE	-
GCA_023630465.1_ASM2363046v1_genomic.fna	-	NCBI	Scaffold	84.78	17.83	Low Quality	FALSE	-
GCA_911303055.1_CTHT4_genomic.fna	k__Fungi;p__Ascomycota;c__Sordariomycetes;o__Sordariales;f__Chaetomiaceae;g__Thermochaetoides;s__Thermochaetoides thermophila	NCBI	Scaffold	100	0	Near Complete	TRUE	Mycobiome-HG_247
GCA_009800995.1_ASM980099v1_genomic.fna	k__Fungi;p__Ascomycota;c__Sordariomycetes;o__Glomerellales;f__Glomerellaceae;g__Colletotrichum;s__Colletotrichum sp. COLG31	NCBI	Scaffold	95.11	0.38	Near Complete	TRUE	-
GCA_030564235.1_ASM3056423v1_genomic.fna	k__Fungi;p__Ascomycota;c__Saccharomycetes;o__Saccharomycetales;f__Trichomonascaceae;g__Blastobotrys;s__Blastobotrys elegans	NCBI	Scaffold	98.96	1.04	Near Complete	TRUE	-
GCA_034768225.1_ASM3476822v1_genomic.fna	k__Fungi;p__Ascomycota;c__Sordariomycetes;o__Sordariales;f__Sordariaceae;g__Neurospora;s__Neurospora intermedia	NCBI	Scaffold	100	0	Near Complete	FALSE	-
GCA_947343475.1_NCYC3324_genomic.fna	k__Fungi;p__Ascomycota;c__Saccharomycetes;o__Saccharomycetales;f__Saccharomycetaceae;g__Saccharomyces;s__Saccharomyces cerevisiae	NCBI	Scaffold	96.69	0.21	Near Complete	FALSE	-
GCA_009803135.1_ASM980313v1_genomic.fna	k__Fungi;p__Ascomycota;c__Sordariomycetes;o__Sordariales;f__Sordariaceae;g__Neurospora;s__Neurospora tetraspora	NCBI	Scaffold	98.87	0.38	Near Complete	FALSE	-
GCA_026119235.1_ASM2611923v1_genomic.fna	k__Fungi;p__Ascomycota;c__Dothideomycetes;o__Pleosporales;f__Didymellaceae;g__Didymella;s__Didymella pinodes	NCBI	Scaffold	98.5	0	Near Complete	FALSE	-
GCA_905232145.1_Assembly_of_M.oryzae_isolate_VO108_genome_genomic.fna	k__Fungi;p__Ascomycota;c__Sordariomycetes;o__Magnaporthales;f__Pyriculariaceae;g__Pyricularia;s__Pyricularia oryzae	NCBI	Scaffold	100	0	Near Complete	FALSE	-
GCA_027924085.1_AbraCBS73388_1.0_genomic.fna	k__Fungi;p__Ascomycota;c__Eurotiomycetes;o__Eurotiales;f__Aspergillaceae;g__Aspergillus;s__Aspergillus brasiliensis	NCBI	Scaffold	98.87	0	Near Complete	FALSE	-
GCA_026119365.1_ASM2611936v1_genomic.fna	k__Fungi;p__Ascomycota;c__Dothideomycetes;o__Pleosporales;f__Didymellaceae;g__Didymella;s__Didymella pinodes	NCBI	Scaffold	100	1.88	Near Complete	FALSE	-
GCA_017865655.1_ASM1786565v1_genomic.fna	k__Fungi;p__Ascomycota;c__Saccharomycetes;o__Saccharomycetales;f__Saccharomycetaceae;g__Saccharomyces;s__Saccharomyces cerevisiae	NCBI	Scaffold	99.79	0	Near Complete	FALSE	-
GCA_937857925.1_SRR13685175_bin.32_CONCOCT_v1.1_MAG_genomic.fna	k__Fungi;p__Ascomycota;c__Lecanoromycetes;o__Umbilicariales;f__Umbilicariaceae;g__Lasallia;s__Lasallia pustulata	NCBI	Scaffold	90.23	0	Near Complete	FALSE	-
GCA_019054865.1_ASM1905486v1_genomic.fna	k__Fungi;p__Ascomycota;c__Sordariomycetes;o__Hypocreales;f__Nectriaceae;g__Fusarium;s__Fusarium sp. S18/2	NCBI	Scaffold	95.49	0.38	Near Complete	TRUE	-
GCA_022830485.1_ASM2283048v1_genomic.fna	k__Fungi;p__Ascomycota;c__Eurotiomycetes;o__Onygenales;f__Onygenaceae;g__Ophidiomyces;s__Ophidiomyces ophidiicola	NCBI	Scaffold	99.62	0	Near Complete	FALSE	-
GCA_025769455.1_ASM2576945v1_genomic.fna	k__Fungi;p__Ascomycota;c__Eurotiomycetes;o__Eurotiales;f__Aspergillaceae;g__Aspergillus;s__Aspergillus niger	NCBI	Scaffold	100	0	Near Complete	FALSE	-
GCA_020976355.1_ASM2097635v1_genomic.fna	k__Fungi;p__Ascomycota;c__Sordariomycetes;o__Hypocreales;f__Nectriaceae;g__Fusarium;s__Fusarium oxysporum	NCBI	Scaffold	100	1.13	Near Complete	FALSE	-
GCA_001599435.1_JCM_1933_assembly_v001_genomic.fna	k__Fungi;p__Ascomycota;c__Sordariomycetes;o__Microascales;f__Ceratocystidaceae;g__Chalaropsis;s__Chalaropsis thielavioides	NCBI	Scaffold	99.62	0	Near Complete	TRUE	-
GCA_012978555.1_ASM1297855v1_genomic.fna	k__Fungi;p__Ascomycota;c__Sordariomycetes;o__Hypocreales;f__Nectriaceae;g__Fusarium;s__Fusarium drepaniforme	NCBI	Scaffold	98.5	0.38	Near Complete	TRUE	-
GCA_947343875.1_NCYC1409_genomic.fna	k__Fungi;p__Ascomycota;c__Saccharomycetes;o__Saccharomycetales;f__Saccharomycetaceae;g__Saccharomyces;s__Saccharomyces cerevisiae	NCBI	Scaffold	98.96	0	Near Complete	FALSE	-
GCA_030569775.1_ASM3056977v1_genomic.fna	-	NCBI	Scaffold	98.96	0	Near Complete	FALSE	-
GCA_023625115.1_ASM2362511v1_genomic.fna	k__Fungi;p__Ascomycota;c__Eurotiomycetes;o__Eurotiales;f__Aspergillaceae;g__Aspergillus;s__Aspergillus sp. 2NF923	NCBI	Scaffold	100	0	Near Complete	TRUE	-
GCA_027923865.1_AnigIFM59636_1.0_genomic.fna	k__Fungi;p__Ascomycota;c__Eurotiomycetes;o__Eurotiales;f__Aspergillaceae;g__Aspergillus;s__Aspergillus niger	NCBI	Scaffold	100	0	Near Complete	FALSE	-
GCA_014839625.1_UCS_PECM_1.0_genomic.fna	k__Fungi;p__Ascomycota;c__Eurotiomycetes;o__Eurotiales;f__Aspergillaceae;g__Penicillium;s__Penicillium ucsense	NCBI	Scaffold	100	0.38	Near Complete	FALSE	-
GCA_017869635.1_ASM1786963v1_genomic.fna	k__Fungi;p__Ascomycota;c__Saccharomycetes;o__Saccharomycetales;f__Saccharomycetaceae;g__Saccharomyces;s__Saccharomyces cerevisiae	NCBI	Scaffold	100	0	Near Complete	FALSE	-
GCA_022831415.1_ASM2283141v1_genomic.fna	k__Fungi;p__Ascomycota;c__Eurotiomycetes;o__Onygenales;f__Onygenaceae;g__Ophidiomyces;s__Ophidiomyces ophidiicola	NCBI	Scaffold	99.25	0	Near Complete	FALSE	-
GCA_012295545.2_ASM1229554v2_genomic.fna	k__Fungi;p__Ascomycota;c__Eurotiomycetes;o__Eurotiales;f__Aspergillaceae;g__Penicillium;s__Penicillium digitatum	NCBI	Scaffold	99.62	0	Near Complete	FALSE	-
GCA_017870425.1_ASM1787042v1_genomic.fna	k__Fungi;p__Ascomycota;c__Saccharomycetes;o__Saccharomycetales;f__Saccharomycetaceae;g__Saccharomyces;s__Saccharomyces cerevisiae	NCBI	Scaffold	100	0	Near Complete	FALSE	-
GCA_937849145.1_SRR13685141_bin.8_CONCOCT_v1.1_MAG_genomic.fna	-	NCBI	Scaffold	86.84	0	Medium Quality	FALSE	-
GCA_005382375.1_ASM538237v1_genomic.fna	k__Fungi;p__Ascomycota;c__Dothideomycetes;o__Myriangiales;f__Elsinoaceae;g__Elsinoe;s__Elsinoe australis	NCBI	Scaffold	100	0	Near Complete	FALSE	-
GCA_017656695.1_ASM1765669v1_genomic.fna	k__Fungi;p__Ascomycota;c__Sordariomycetes;o__Hypocreales;f__Nectriaceae;g__Fusarium;s__Fusarium ussurianum	NCBI	Scaffold	100	0	Near Complete	FALSE	-
GCA_023628515.1_ASM2362851v1_genomic.fna	k__Fungi;p__Ascomycota;c__Sordariomycetes;o__Sordariales;f__Chaetomiaceae;g__Chaetomium;s__Chaetomium globosum	NCBI	Scaffold	100	0	Near Complete	FALSE	-
GCA_013623735.1_ASM1362373v1_genomic.fna	k__Fungi;p__Ascomycota;c__Sordariomycetes;o__Hypocreales;f__Nectriaceae;g__Fusarium;s__Fusarium xylarioides	NCBI	Scaffold	99.62	0.75	Near Complete	FALSE	-
GCA_026119565.1_ASM2611956v1_genomic.fna	k__Fungi;p__Ascomycota;c__Dothideomycetes;o__Pleosporales;f__Didymellaceae;g__Ascochyta;s__Ascochyta koolunga	NCBI	Scaffold	100	0.38	Near Complete	FALSE	-
GCA_026653705.1_CGRA04_genomic.fna	k__Fungi;p__Ascomycota;c__Sordariomycetes;o__Glomerellales;f__Glomerellaceae;g__Colletotrichum;s__Colletotrichum graminicola	NCBI	Scaffold	100	0	Near Complete	FALSE	-
GCA_030562865.1_ASM3056286v1_genomic.fna	k__Fungi;p__Ascomycota;c__Saccharomycetes;o__Saccharomycetales;f__Debaryomycetaceae;g__Kodamaea;s__Kodamaea lidongshanica (nom. inval.)	NCBI	Scaffold	99.38	0.21	Near Complete	TRUE	-
GCA_001600675.1_JCM_10732_assembly_v001_genomic.fna	k__Fungi;p__Ascomycota;c__Saccharomycetes;o__Saccharomycetales;f__Debaryomycetaceae;g__Millerozyma;s__Millerozyma acaciae	NCBI	Scaffold	100	0	Near Complete	FALSE	-
GCA_002120305.1_HypCO275_v1.0_genomic.fna	k__Fungi;p__Ascomycota;c__Sordariomycetes;o__Xylariales;f__Hypoxylaceae;g__Hypoxylon;s__Hypoxylon sp. CO27-5	NCBI	Scaffold	100	0	Near Complete	TRUE	-
GCA_030574595.1_ASM3057459v1_genomic.fna	-	NCBI	Scaffold	95.45	6.42	Low Quality	FALSE	-
GCA_015295565.1_ASM1529556v1_genomic.fna	k__Fungi;p__Ascomycota;c__Eurotiomycetes;o__Chaetothyriales;f__Herpotrichiellaceae;g__Exophiala;s__Exophiala oligosperma	NCBI	Scaffold	100	1.5	Near Complete	FALSE	-
GCA_023623695.1_ASM2362369v1_genomic.fna	k__Fungi;p__Ascomycota;c__Saccharomycetes;o__Saccharomycetales;f__Debaryomycetaceae;g__Candida;s__Candida tropicalis	NCBI	Scaffold	96.07	0.21	Near Complete	FALSE	-
GCA_947344095.1_NCYC622_genomic.fna	k__Fungi;p__Ascomycota;c__Saccharomycetes;o__Saccharomycetales;f__Saccharomycetaceae;g__Saccharomyces;s__Saccharomyces cerevisiae	NCBI	Scaffold	100	0.21	Near Complete	FALSE	-
GCA_030579135.1_ASM3057913v1_genomic.fna	-	NCBI	Scaffold	98.34	0	Near Complete	FALSE	-
GCA_020573315.1_ASM2057331v1_genomic.fna	k__Fungi;p__Ascomycota;c__Dothideomycetes;o__Pleosporales;f__Phaeosphaeriaceae;g__Parastagonospora;s__Parastagonospora nodorum	NCBI	Scaffold	100	0	Near Complete	FALSE	-
GCA_003614695.1_Metbi_SCcomb_genomic.fna	k__Fungi;p__Ascomycota;c__Saccharomycetes;o__Saccharomycetales;f__Metschnikowiaceae;g__Metschnikowia;s__Metschnikowia bicuspidata	NCBI	Scaffold	93.37	3.73	Near Complete	FALSE	-
GCA_004114255.1_ASM411425v1_genomic.fna	-	NCBI	Scaffold	89.57	4.78	Medium Quality	FALSE	-
GCA_905105125.1_Assembly_of_M.oryzae_isolate_BF5_genome_genomic.fna	k__Fungi;p__Ascomycota;c__Sordariomycetes;o__Magnaporthales;f__Pyriculariaceae;g__Pyricularia;s__Pyricularia oryzae	NCBI	Scaffold	100	0	Near Complete	FALSE	-
GCA_947344755.1_NCYC2733_genomic.fna	k__Fungi;p__Ascomycota;c__Saccharomycetes;o__Saccharomycetales;f__Saccharomycetaceae;g__Saccharomyces;s__Saccharomyces cerevisiae	NCBI	Scaffold	99.79	0.41	Near Complete	FALSE	-
GCA_025767625.1_ASM2576762v1_genomic.fna	k__Fungi;p__Ascomycota;c__Saccharomycetes;o__Saccharomycetales;f__Debaryomycetaceae;g__Candida;s__Candida tropicalis	NCBI	Scaffold	96.48	1.04	Near Complete	FALSE	-
GCA_018831755.1_ASM1883175v1_genomic.fna	k__Fungi;p__Ascomycota;c__Sordariomycetes;o__Hypocreales;f__Cordycipitaceae;g__Niveomyces;s__Niveomyces coronatus	NCBI	Scaffold	94.74	0	Near Complete	TRUE	-
GCA_020976505.1_ASM2097650v1_genomic.fna	k__Fungi;p__Ascomycota;c__Sordariomycetes;o__Hypocreales;f__Nectriaceae;g__Fusarium;s__Fusarium oxysporum	NCBI	Scaffold	100	0.38	Near Complete	FALSE	-
GCA_004194325.1_ASM419432v1_genomic.fna	-	NCBI	Scaffold	88.4	64.8	Low Quality	FALSE	-
GCA_005382415.1_ASM538241v1_genomic.fna	k__Fungi;p__Ascomycota;c__Dothideomycetes;o__Myriangiales;f__Elsinoaceae;g__Elsinoe;s__Elsinoe australis	NCBI	Scaffold	100	0	Near Complete	FALSE	-
GCA_030463195.1_CgT1-3-3_v1.0_genomic.fna	k__Fungi;p__Ascomycota;c__Sordariomycetes;o__Glomerellales;f__Glomerellaceae;g__Colletotrichum;s__Colletotrichum graminicola	NCBI	Scaffold	99.25	0	Near Complete	FALSE	-
GCA_014850425.1_ASM1485042v1_genomic.fna	k__Fungi;p__Ascomycota;c__Sordariomycetes;o__Diaporthales;f__Cryphonectriaceae;g__Cryphonectria;s__Cryphonectria parasitica	NCBI	Scaffold	99.25	0	Near Complete	FALSE	-
GCA_025767665.1_ASM2576766v1_genomic.fna	k__Fungi;p__Ascomycota;c__Saccharomycetes;o__Saccharomycetales;f__Debaryomycetaceae;g__Candida;s__Candida tropicalis	NCBI	Scaffold	98.55	1.45	Near Complete	FALSE	-
GCA_022813715.1_ASM2281371v1_genomic.fna	k__Fungi;p__Ascomycota;c__Dothideomycetes;o__Cladosporiales;f__Cladosporiaceae;g__Cladosporium;s__Cladosporium austrohemisphaericum	NCBI	Scaffold	100	0	Near Complete	TRUE	Mycobiome-HS_335
GCA_009014655.1_Scer_Pf_1_01_genomic.fna	k__Fungi;p__Ascomycota;c__Saccharomycetes;o__Saccharomycetales;f__Saccharomycetaceae;g__Saccharomyces;s__Saccharomyces cerevisiae	NCBI	Scaffold	98.96	0.21	Near Complete	FALSE	-
GCA_030564565.1_ASM3056456v1_genomic.fna	k__Fungi;p__Ascomycota;c__Saccharomycetes;o__Saccharomycetales;f__Pichiaceae;g__Pichia;s__Pichia sp. NRRL Y-12830	NCBI	Scaffold	98.76	0.21	Near Complete	TRUE	-
GCA_034769665.1_ASM3476966v1_genomic.fna	k__Fungi;p__Ascomycota;c__Sordariomycetes;o__Sordariales;f__Sordariaceae;g__Neurospora;s__Neurospora intermedia	NCBI	Scaffold	99.25	0	Near Complete	FALSE	-
GCA_023625955.1_ASM2362595v1_genomic.fna	k__Fungi;p__Ascomycota;c__Eurotiomycetes;o__Eurotiales;f__Trichocomaceae;g__Talaromyces;s__Talaromyces sp. PH2104	NCBI	Scaffold	100	0	Near Complete	TRUE	-
GCA_027578675.1_UCR_CoemRSA1358_1.0_genomic.fna	k__Fungi;p__Zoopagomycota;c__Kickxellomycetes;o__Kickxellales;f__Kickxellaceae;g__Coemansia;s__Coemansia sp. RSA 1358	NCBI	Scaffold	96.09	2.61	Near Complete	TRUE	-
GCA_015586235.1_ASM1558623v1_genomic.fna	k__Fungi;p__Ascomycota;c__Eurotiomycetes;o__Eurotiales;f__Aspergillaceae;g__Aspergillus;s__Aspergillus niger	NCBI	Scaffold	100	0	Near Complete	FALSE	-
GCA_029532535.1_ASM2953253v1_genomic.fna	k__Fungi;p__Ascomycota;c__Sordariomycetes;o__Microascales;f__Microascaceae;g__Lomentospora;s__Lomentospora prolificans	NCBI	Scaffold	99.62	0	Near Complete	TRUE	Mycobiome-HG_027
GCA_017866135.1_ASM1786613v1_genomic.fna	k__Fungi;p__Ascomycota;c__Saccharomycetes;o__Saccharomycetales;f__Saccharomycetaceae;g__Saccharomyces;s__Saccharomyces cerevisiae	NCBI	Scaffold	100	0	Near Complete	FALSE	-
GCA_016109585.1_ASM1610958v1_genomic.fna	k__Fungi;p__Ascomycota;c__Eurotiomycetes;o__Chaetothyriales;f__Herpotrichiellaceae;g__Phialophora;s__Phialophora expanda	NCBI	Scaffold	100	0	Near Complete	FALSE	-
GCA_023373895.1_ASM2337389v1_genomic.fna	k__Fungi;p__Ascomycota;c__Saccharomycetes;o__Saccharomycetales;f__Debaryomycetaceae;g__Candida;s__Candida tropicalis	NCBI	Scaffold	98.34	0.21	Near Complete	FALSE	-
GCA_902712105.3_Cau_1904_a_genomic.fna	k__Fungi;p__Ascomycota;c__Saccharomycetes;o__Saccharomycetales;f__Metschnikowiaceae;g__Candida/Metschnikowiaceae;s__[Candida] auris	NCBI	Scaffold	95.45	0.21	Near Complete	FALSE	-
GCA_027924065.1_AbraIFM66951_1.0_genomic.fna	k__Fungi;p__Ascomycota;c__Eurotiomycetes;o__Eurotiales;f__Aspergillaceae;g__Aspergillus;s__Aspergillus brasiliensis	NCBI	Scaffold	100	0	Near Complete	TRUE	Mycobiome-HS_328
GCA_034642005.1_ASM3464200v1_genomic.fna	k__Fungi;p__Ascomycota;c__Sordariomycetes;o__Hypocreales;f__Nectriaceae;g__Fusarium;s__Fusarium commune	NCBI	Scaffold	100	0.75	Near Complete	FALSE	-
GCA_905109895.1_Assembly_of_M.oryzae_isolate_Glhn4_genome_genomic.fna	k__Fungi;p__Ascomycota;c__Sordariomycetes;o__Magnaporthales;f__Pyriculariaceae;g__Pyricularia;s__Pyricularia oryzae	NCBI	Scaffold	100	0	Near Complete	FALSE	-
GCA_900029915.1_F._proliferatum_NRRL62905_version_1_genomic.fna	k__Fungi;p__Ascomycota;c__Sordariomycetes;o__Hypocreales;f__Nectriaceae;g__Fusarium;s__Fusarium proliferatum	NCBI	Scaffold	100	0	Near Complete	FALSE	-
GCA_020570965.1_ASM2057096v1_genomic.fna	k__Fungi;p__Ascomycota;c__Dothideomycetes;o__Pleosporales;f__Phaeosphaeriaceae;g__Parastagonospora;s__Parastagonospora nodorum	NCBI	Scaffold	100	0	Near Complete	FALSE	-
GCA_022814355.1_ASM2281435v1_genomic.fna	k__Fungi;p__Ascomycota;c__Lecanoromycetes;o__Acarosporales;f__Acarosporaceae;g__Acarospora;s__Acarospora aff. strigata	NCBI	Scaffold	100	1.13	Near Complete	TRUE	-
GCA_947343125.1_NCYC3462_genomic.fna	k__Fungi;p__Ascomycota;c__Saccharomycetes;o__Saccharomycetales;f__Saccharomycetaceae;g__Saccharomyces;s__Saccharomyces cerevisiae	NCBI	Scaffold	98.96	0	Near Complete	FALSE	-
GCA_004802705.1_ASM480270v1_genomic.fna	-	NCBI	Scaffold	93.3	5.21	Low Quality	FALSE	-
GCA_025767685.1_ASM2576768v1_genomic.fna	k__Fungi;p__Ascomycota;c__Saccharomycetes;o__Saccharomycetales;f__Debaryomycetaceae;g__Candida;s__Candida tropicalis	NCBI	Scaffold	96.48	2.69	Near Complete	FALSE	-
GCA_023628535.1_ASM2362853v1_genomic.fna	k__Fungi;p__Ascomycota;c__Sordariomycetes;o__Sordariales;f__Chaetomiaceae;g__Chaetomium;s__Chaetomium globosum	NCBI	Scaffold	100	0	Near Complete	FALSE	-
GCA_017311285.1_Pneumocystis_oryctolagi_MERGE_1.1_genomic.fna	k__Fungi;p__Ascomycota;c__Pneumocystomycetes;o__Pneumocystales;f__Pneumocystaceae;g__Pneumocystis;s__Pneumocystis oryctolagi	NCBI	Scaffold	92.2	0.2	Near Complete	TRUE	Mycobiome-HG_468,Mycobiome-HS_336
GCA_022829795.1_ASM2282979v1_genomic.fna	k__Fungi;p__Ascomycota;c__Eurotiomycetes;o__Onygenales;f__Onygenaceae;g__Ophidiomyces;s__Ophidiomyces ophidiicola	NCBI	Scaffold	100	0	Near Complete	FALSE	-
GCA_001655755.1_ASM165575v1_genomic.fna	k__Fungi;p__Ascomycota;c__Saccharomycetes;o__Saccharomycetales;f__Debaryomycetaceae;g__Spathaspora;s__Spathaspora hagerdaliae	NCBI	Scaffold	99.17	1.86	Near Complete	TRUE	Mycobiome-HG_469
GCA_025758675.1_ASM2575867v1_genomic.fna	-	NCBI	Scaffold	83.8	0.2	Medium Quality	FALSE	-
GCA_026652705.1_CGRA17_genomic.fna	k__Fungi;p__Ascomycota;c__Sordariomycetes;o__Glomerellales;f__Glomerellaceae;g__Colletotrichum;s__Colletotrichum graminicola	NCBI	Scaffold	100	0	Near Complete	FALSE	-
GCA_026261755.1_CSR3_genomic.fna	k__Fungi;p__Ascomycota;c__Eurotiomycetes;o__Eurotiales;f__Aspergillaceae;g__Aspergillus;s__Aspergillus niger	NCBI	Scaffold	100	0.38	Near Complete	FALSE	-
GCA_009667225.1_ASM966722v1_genomic.fna	-	NCBI	Scaffold	99.79	31.68	Low Quality	FALSE	-
GCA_030572075.1_ASM3057207v1_genomic.fna	k__Fungi;p__Ascomycota;c__Saccharomycetes;o__Saccharomycetales;f__Debaryomycetaceae;g__Yamadazyma;s__Yamadazyma ubonensis	NCBI	Scaffold	99.38	0.21	Near Complete	TRUE	-
GCA_022831865.1_ASM2283186v1_genomic.fna	k__Fungi;p__Ascomycota;c__Eurotiomycetes;o__Onygenales;f__Onygenaceae;g__Ophidiomyces;s__Ophidiomyces ophidiicola	NCBI	Scaffold	99.62	0	Near Complete	FALSE	-
GCA_026284195.1_ASM2628419v1_genomic.fna	k__Fungi;p__Ascomycota;c__Eurotiomycetes;o__Eurotiales;f__Aspergillaceae;g__Aspergillus;s__Aspergillus niger	NCBI	Scaffold	100	0	Near Complete	FALSE	-
GCA_026226055.1_ASM2622605v1_genomic.fna	k__Fungi;p__Ascomycota;c__Leotiomycetes;o__Helotiales;f__Rutstroemiaceae;g__Clarireedia;s__Clarireedia jacksonii	NCBI	Scaffold	100	0.38	Near Complete	FALSE	-
GCA_027596845.1_ASM2759684v1_genomic.fna	-	NCBI	Scaffold	73.91	6.52	Low Quality	FALSE	-
GCA_026654635.1_CGRA08_genomic.fna	-	NCBI	Scaffold	100	7.52	Low Quality	FALSE	-
GCA_013618385.1_ASM1361838v1_genomic.fna	k__Fungi;p__Ascomycota;c__Sordariomycetes;o__Hypocreales;f__Nectriaceae;g__Fusarium;s__Fusarium sp. FSAMSC_23	NCBI	Scaffold	100	0	Near Complete	TRUE	-
GCA_026119395.1_ASM2611939v1_genomic.fna	k__Fungi;p__Ascomycota;c__Dothideomycetes;o__Pleosporales;f__Didymellaceae;g__Didymella;s__Didymella pinodes	NCBI	Scaffold	100	0	Near Complete	FALSE	-
GCA_030826685.1_ASM3082668v1_genomic.fna	k__Fungi;p__Basidiomycota;c__Malasseziomycetes;o__Malasseziales;f__Malasseziaceae;g__Malassezia;s__Malassezia furfur	NCBI	Scaffold	95.8	0.2	Near Complete	FALSE	-
GCA_014899095.1_ASM1489909v1_genomic.fna	k__Fungi;p__Ascomycota;c__Sordariomycetes;o__Hypocreales;f__Nectriaceae;g__Fusarium;s__Fusarium buxicola	NCBI	Scaffold	99.25	0	Near Complete	TRUE	-
GCA_947343315.1_NCYC3486_genomic.fna	k__Fungi;p__Ascomycota;c__Saccharomycetes;o__Saccharomycetales;f__Saccharomycetaceae;g__Saccharomyces;s__Saccharomyces cerevisiae	NCBI	Scaffold	99.59	0	Near Complete	FALSE	-
GCA_003708295.3_ASM370829v3_genomic.fna	k__Fungi;p__Ascomycota;c__Saccharomycetes;o__Saccharomycetales;f__Phaffomycetaceae;g__Cyberlindnera;s__Cyberlindnera mycetangii	NCBI	Scaffold	100	0.41	Near Complete	TRUE	-
GCA_025503015.1_ASM2550301v1_genomic.fna	k__Fungi;p__Ascomycota;c__Sordariomycetes;o__Sordariales;f__Chaetomiaceae;g__Chaetomium;s__Chaetomium globosum	NCBI	Scaffold	100	0	Near Complete	FALSE	-
GCA_030561065.1_ASM3056106v1_genomic.fna	k__Fungi;p__Ascomycota;c__Saccharomycetes;o__Saccharomycetales;f__Dipodascaceae;g__Sporopachydermia;s__Sporopachydermia cereana	NCBI	Scaffold	92.34	1.45	Near Complete	TRUE	Mycobiome-HG_470
GCA_023628895.1_ASM2362889v1_genomic.fna	k__Fungi;p__Ascomycota;c__Sordariomycetes;o__Coniochaetales;f__Coniochaetaceae;g__Coniochaeta;s__Coniochaeta sp. PT30-03-2	NCBI	Scaffold	100	0	Near Complete	TRUE	-
GCA_023623415.1_ASM2362341v1_genomic.fna	k__Fungi;p__Ascomycota;c__Saccharomycetes;o__Saccharomycetales;f__Debaryomycetaceae;g__Candida;s__Candida tropicalis	NCBI	Scaffold	95.65	3.93	Near Complete	FALSE	-
GCA_020568055.1_ASM2056805v1_genomic.fna	k__Fungi;p__Ascomycota;c__Dothideomycetes;o__Pleosporales;f__Phaeosphaeriaceae;g__Parastagonospora;s__Parastagonospora nodorum	NCBI	Scaffold	100	0	Near Complete	FALSE	-
GCA_011800825.1_ASM1180082v1_genomic.fna	k__Fungi;p__Ascomycota;c__Eurotiomycetes;o__Chaetothyriales;f__Herpotrichiellaceae;g__Fonsecaea;s__Fonsecaea pugnacius	NCBI	Scaffold	99.62	0	Near Complete	TRUE	-
GCA_026119665.1_ASM2611966v1_genomic.fna	k__Fungi;p__Ascomycota;c__Eurotiomycetes;o__Eurotiales;f__Aspergillaceae;g__Aspergillus;s__Aspergillus niger	NCBI	Scaffold	100	0	Near Complete	TRUE	Mycobiome-HG_045,Mycobiome-HS_034
GCA_008000265.1_ASM800026v1_genomic.fna	k__Fungi;p__Ascomycota;c__Saccharomycetes;o__Saccharomycetales;f__Saccharomycetaceae;g__Kluyveromyces;s__Kluyveromyces marxianus	NCBI	Scaffold	99.38	0	Near Complete	FALSE	-
GCA_001599895.1_JCM_1635_assembly_v001_genomic.fna	k__Fungi;p__Ascomycota;c__Saccharomycetes;o__Saccharomycetales;f__Debaryomycetaceae;g__Priceomyces;s__Priceomyces haplophilus	NCBI	Scaffold	99.79	0	Near Complete	TRUE	-
GCA_009801105.1_ASM980110v1_genomic.fna	k__Fungi;p__Ascomycota;c__Dothideomycetes;o__Botryosphaeriales;f__Botryosphaeriaceae;g__Lasiodiplodia;s__Lasiodiplodia sp. COLG96	NCBI	Scaffold	99.25	0.38	Near Complete	TRUE	-
GCA_001630405.1_ASM163040v1_genomic.fna	k__Fungi;p__Ascomycota;c__Sordariomycetes;o__Diaporthales;f__Diaporthaceae;g__Diaporthe;s__Diaporthe ampelina	NCBI	Scaffold	100	0.75	Near Complete	FALSE	-
GCA_003707425.3_ASM370742v3_genomic.fna	k__Fungi;p__Ascomycota;c__Saccharomycetes;o__Saccharomycetales;f__Debaryomycetaceae;g__Kodamaea;s__Kodamaea restingae	NCBI	Scaffold	99.79	0	Near Complete	TRUE	-
GCA_001950495.1_JCM_30590_assembly_v001_genomic.fna	k__Fungi;p__Basidiomycota;c__Agaricomycetes;o__Agaricales;f__Lyophyllaceae;g__Lyophyllum;s__Lyophyllum decastes	NCBI	Scaffold	95.53	1.99	Near Complete	FALSE	-
GCA_026652995.1_CGRA16_genomic.fna	k__Fungi;p__Ascomycota;c__Sordariomycetes;o__Glomerellales;f__Glomerellaceae;g__Colletotrichum;s__Colletotrichum graminicola	NCBI	Scaffold	100	0	Near Complete	FALSE	-
GCA_030556695.1_ASM3055669v1_genomic.fna	-	NCBI	Scaffold	90.06	24.43	Low Quality	FALSE	-
GCF_000280675.1_ASM28067v1_genomic.fna	k__Fungi;p__Ascomycota;c__Sordariomycetes;o__Hypocreales;f__Cordycipitaceae;g__Beauveria;s__Beauveria bassiana	NCBI	Scaffold	100	0	Near Complete	FALSE	-
GCA_030558855.1_ASM3055885v1_genomic.fna	k__Fungi;p__Ascomycota;c__Saccharomycetes;o__Saccharomycetales;f__Trichomonascaceae;g__Blastobotrys;s__Blastobotrys indianensis	NCBI	Scaffold	99.17	0.21	Near Complete	TRUE	-
GCA_023628675.1_ASM2362867v1_genomic.fna	k__Fungi;p__Ascomycota;c__Sordariomycetes;o__Sordariales;f__Chaetomiaceae;g__Chaetomium;s__Chaetomium globosum	NCBI	Scaffold	100	0	Near Complete	FALSE	-
GCA_003046155.1_ASM304615v1_genomic.fna	k__Fungi;p__Ascomycota;c__Saccharomycetes;o__Saccharomycetales;f__Saccharomycetaceae;g__Kluyveromyces;s__Kluyveromyces marxianus	NCBI	Scaffold	100	0	Near Complete	FALSE	-
GCF_001642055.1_Altal1_genomic.fna	k__Fungi;p__Ascomycota;c__Dothideomycetes;o__Pleosporales;f__Pleosporaceae;g__Alternaria;s__Alternaria alternata	NCBI	Scaffold	100	0	Near Complete	FALSE	-
GCA_030556435.1_ASM3055643v1_genomic.fna	k__Fungi;p__Ascomycota;c__Saccharomycetes;o__Saccharomycetales;f__Debaryomycetaceae;g__Teunomyces;s__Teunomyces pallodes	NCBI	Scaffold	99.79	0.83	Near Complete	TRUE	-
GCA_001466335.1_ASM146633v1_genomic.fna	k__Fungi;p__Ascomycota;c__Saccharomycetes;o__Saccharomycetales;f__Saccharomycetaceae;g__Kluyveromyces;s__Kluyveromyces marxianus	NCBI	Scaffold	96.89	2.07	Near Complete	FALSE	-
GCA_027478935.1_UCR_CoemRSA1646_1.0_genomic.fna	k__Fungi;p__Zoopagomycota;c__Kickxellomycetes;o__Kickxellales;f__Kickxellaceae;g__Coemansia;s__Coemansia sp. RSA 1646	NCBI	Scaffold	96.09	2.61	Near Complete	TRUE	-
GCA_023625435.1_ASM2362543v1_genomic.fna	k__Fungi;p__Ascomycota;c__Eurotiomycetes;o__Eurotiales;f__Aspergillaceae;g__Aspergillus;s__Aspergillus niger	NCBI	Scaffold	100	0	Near Complete	FALSE	-
GCA_025769125.1_ASM2576912v1_genomic.fna	k__Fungi;p__Ascomycota;c__Eurotiomycetes;o__Eurotiales;f__Aspergillaceae;g__Aspergillus;s__Aspergillus niger	NCBI	Scaffold	100	0	Near Complete	FALSE	-
GCA_026547115.1_ASM2654711v1_genomic.fna	k__Fungi;p__Ascomycota;c__Dothideomycetes;o__Pleosporales;f__Didymellaceae;g__Ascochyta;s__Ascochyta koolunga	NCBI	Scaffold	99.62	0	Near Complete	TRUE	-
GCA_022831745.1_ASM2283174v1_genomic.fna	k__Fungi;p__Ascomycota;c__Eurotiomycetes;o__Onygenales;f__Onygenaceae;g__Ophidiomyces;s__Ophidiomyces ophidiicola	NCBI	Scaffold	100	0	Near Complete	FALSE	-
GCA_905114765.1_Assembly_of_M.oryzae_isolate_TZ090_genome_genomic.fna	k__Fungi;p__Ascomycota;c__Sordariomycetes;o__Magnaporthales;f__Pyriculariaceae;g__Pyricularia;s__Pyricularia oryzae	NCBI	Scaffold	100	0	Near Complete	FALSE	-
GCF_000146945.2_ASM14694v2_genomic.fna	k__Fungi;p__Ascomycota;c__Leotiomycetes;o__Helotiales;f__Sclerotiniaceae;g__Sclerotinia;s__Sclerotinia sclerotiorum	NCBI	Scaffold	100	0	Near Complete	FALSE	-
GCA_016584275.1_ASM1658427v1_genomic.fna	k__Fungi;p__Ascomycota;c__Saccharomycetes;o__Saccharomycetales;f__Saccharomycetaceae;g__Kluyveromyces;s__Kluyveromyces marxianus	NCBI	Scaffold	99.59	0.83	Near Complete	FALSE	-
GCA_023628635.1_ASM2362863v1_genomic.fna	k__Fungi;p__Ascomycota;c__Sordariomycetes;o__Sordariales;f__Chaetomiaceae;g__Chaetomium;s__Chaetomium globosum	NCBI	Scaffold	100	0	Near Complete	FALSE	-
GCA_001191645.1_P_striiformis_V1_genomic.fna	-	NCBI	Scaffold	94.4	6.6	Low Quality	FALSE	-
GCA_016584165.1_ASM1658416v1_genomic.fna	k__Fungi;p__Ascomycota;c__Saccharomycetes;o__Saccharomycetales;f__Saccharomycetaceae;g__Kluyveromyces;s__Kluyveromyces marxianus	NCBI	Scaffold	99.59	0.41	Near Complete	FALSE	-
GCA_900178135.1_CD_SoucheMTF2377_V1_genomic.fna	k__Fungi;p__Ascomycota;c__Saccharomycetes;o__Saccharomycetales;f__Saccharomycetaceae;g__Saccharomyces;s__Saccharomyces cerevisiae	NCBI	Scaffold	100	0.21	Near Complete	FALSE	-
GCA_020976195.1_ASM2097619v1_genomic.fna	k__Fungi;p__Ascomycota;c__Sordariomycetes;o__Hypocreales;f__Nectriaceae;g__Fusarium;s__Fusarium oxysporum	NCBI	Scaffold	100	1.13	Near Complete	FALSE	-
GCA_002551515.1_Malafurf_genomic.fna	-	NCBI	Scaffold	94.2	63.4	Low Quality	FALSE	-
GCA_022831705.1_ASM2283170v1_genomic.fna	k__Fungi;p__Ascomycota;c__Eurotiomycetes;o__Onygenales;f__Onygenaceae;g__Ophidiomyces;s__Ophidiomyces ophidiicola	NCBI	Scaffold	100	0	Near Complete	FALSE	-
GCA_019426095.1_ASM1942609v1_genomic.fna	k__Fungi;p__Basidiomycota;c__Agaricomycetes;o__Polyporales;f__Polyporaceae;g__Ganoderma;s__Ganoderma lucidum	NCBI	Scaffold	98.26	0.74	Near Complete	TRUE	Mycobiome-HG_226
GCA_027578555.1_UCR_CoemRSA1813_1.0_genomic.fna	k__Fungi;p__Zoopagomycota;c__Kickxellomycetes;o__Kickxellales;f__Kickxellaceae;g__Coemansia;s__Coemansia sp. RSA 1813	NCBI	Scaffold	96.09	2.61	Near Complete	TRUE	-
GCA_023625475.1_ASM2362547v1_genomic.fna	k__Fungi;p__Ascomycota;c__Eurotiomycetes;o__Eurotiales;f__Aspergillaceae;g__Aspergillus;s__Aspergillus niger	NCBI	Scaffold	100	0	Near Complete	FALSE	-
GCA_015342405.1_ASM1534240v1_genomic.fna	-	NCBI	Scaffold	70.59	2.94	Medium Quality	FALSE	-
GCF_000320785.1_RHOziaDV1.0_genomic.fna	k__Fungi;p__Basidiomycota;c__Microbotryomycetes;o__Sporidiobolales;f__Sporidiobolaceae;g__Rhodotorula;s__Rhodotorula toruloides	NCBI	Scaffold	100	0	Near Complete	TRUE	Mycobiome-HG_030,Mycobiome-HO_011
GCA_003707835.3_ASM370783v3_genomic.fna	k__Fungi;p__Ascomycota;c__Saccharomycetes;o__Saccharomycetales;f__Debaryomycetaceae;g__Suhomyces;s__Suhomyces emberorum	NCBI	Scaffold	98.96	0.21	Near Complete	TRUE	-
GCA_027886305.1_LlaTMI1499_1_genomic.fna	k__Fungi;p__Basidiomycota;c__Agaricomycetes;o__Agaricales;f__Omphalotaceae;g__Lentinula;s__Lentinula aff. lateritia	NCBI	Scaffold	94.54	0.74	Near Complete	TRUE	-
GCA_030583385.1_ASM3058338v1_genomic.fna	k__Fungi;p__Ascomycota;c__Saccharomycetes;o__Saccharomycetales;f__Trichomonascaceae;g__Spencermartinsiella;s__Spencermartinsiella ligniputridi	NCBI	Scaffold	99.79	0	Near Complete	TRUE	-
GCA_000786445.1_R265.1_genomic.fna	k__Fungi;p__Basidiomycota;c__Tremellomycetes;o__Tremellales;f__Cryptococcaceae;g__Cryptococcus;s__Cryptococcus deuterogattii	NCBI	Scaffold	97.8	0.2	Near Complete	FALSE	-
GCA_022814635.1_ASM2281463v1_genomic.fna	k__Fungi;p__Ascomycota;c__Dothideomycetes;o__Cladosporiales;f__Cladosporiaceae;g__Cladosporium;s__Cladosporium colombiae	NCBI	Scaffold	100	0	Near Complete	FALSE	-
GCA_026652315.1_CGRA19_genomic.fna	k__Fungi;p__Ascomycota;c__Sordariomycetes;o__Glomerellales;f__Glomerellaceae;g__Colletotrichum;s__Colletotrichum graminicola	NCBI	Scaffold	100	0	Near Complete	FALSE	-
GCA_002120315.1_HypCI4A_v1.0_genomic.fna	k__Fungi;p__Ascomycota;c__Sordariomycetes;o__Xylariales;f__Hypoxylaceae;g__Hypoxylon;s__Hypoxylon sp. CI-4A	NCBI	Scaffold	100	0	Near Complete	TRUE	-
GCA_001264895.1_ASM126489v1_genomic.fna	-	NCBI	Scaffold	92	66.4	Low Quality	FALSE	-
GCA_004141935.1_ASM414193v1_genomic.fna	k__Fungi;p__Ascomycota;c__Sordariomycetes;o__Hypocreales;f__Nectriaceae;g__Calonectria;s__Calonectria pseudonaviculata	NCBI	Scaffold	98.87	0	Near Complete	FALSE	-
GCA_026686785.1_ASM2668678v1_genomic.fna	k__Fungi;p__Basidiomycota;c__Agaricomycetes;o__Cantharellales;f__Ceratobasidiaceae;g__Rhizoctonia;s__Rhizoctonia solani	NCBI	Scaffold	97.06	0	Near Complete	FALSE	-
GCA_003706525.2_ASM370652v2_genomic.fna	k__Fungi;p__Ascomycota;c__Saccharomycetes;o__Saccharomycetales;f__Debaryomycetaceae;g__Suhomyces;s__Suhomyces canberraensis	NCBI	Scaffold	100	0	Near Complete	TRUE	-
GCA_023618915.1_ASM2361891v1_genomic.fna	k__Fungi;p__Ascomycota;c__Eurotiomycetes;o__Eurotiales;f__Aspergillaceae;g__Aspergillus;s__Aspergillus niger	NCBI	Scaffold	100	0	Near Complete	FALSE	-
GCA_009805935.1_ASM980593v1_genomic.fna	k__Fungi;p__Ascomycota;c__Sordariomycetes;o__Sordariales;f__Sordariaceae;g__Neurospora;s__Neurospora sp. FGSC 26623	NCBI	Scaffold	96.99	0.75	Near Complete	TRUE	-
GCA_023242295.1_ASM2324229v1_genomic.fna	k__Fungi;p__Ascomycota;c__Sordariomycetes;o__Diaporthales;f__Diaporthaceae;g__Diaporthe;s__Diaporthe ilicicola	NCBI	Scaffold	100	0.75	Near Complete	TRUE	Mycobiome-HG_472,Mycobiome-HS_337
GCA_022831325.1_ASM2283132v1_genomic.fna	k__Fungi;p__Ascomycota;c__Eurotiomycetes;o__Onygenales;f__Onygenaceae;g__Ophidiomyces;s__Ophidiomyces ophidiicola	NCBI	Scaffold	99.62	0	Near Complete	FALSE	-
GCA_032157385.1_ASM3215738v1_genomic.fna	k__Fungi;p__Ascomycota;c__Eurotiomycetes;o__Onygenales;f__Arthrodermataceae;g__Trichophyton;s__Trichophyton indotineae	NCBI	Scaffold	100	0.75	Near Complete	FALSE	-
GCA_001264875.1_ASM126487v1_genomic.fna	-	NCBI	Scaffold	89.4	65.2	Low Quality	FALSE	-
GCA_016166335.1_USDA_BRIP62106a_v1_genomic.fna	k__Fungi;p__Ascomycota;c__Sordariomycetes;o__Hypocreales;f__Nectriaceae;g__Fusarium;s__Fusarium oxysporum	NCBI	Scaffold	100	0.38	Near Complete	FALSE	-
GCA_015342435.1_ASM1534243v1_genomic.fna	k__Fungi;p__Basidiomycota;c__Agaricomycetes;o__Cantharellales;f__Ceratobasidiaceae;g__Rhizoctonia;s__Rhizoctonia solani	NCBI	Scaffold	100	0	Near Complete	FALSE	-
GCA_001600835.1_JCM_12085_assembly_v001_genomic.fna	k__Fungi;p__Basidiomycota;c__Malasseziomycetes;o__Malasseziales;f__Malasseziaceae;g__Malassezia;s__Malassezia nana	NCBI	Scaffold	98.4	0.2	Near Complete	FALSE	-
GCA_023628575.1_ASM2362857v1_genomic.fna	k__Fungi;p__Ascomycota;c__Sordariomycetes;o__Sordariales;f__Chaetomiaceae;g__Chaetomium;s__Chaetomium globosum	NCBI	Scaffold	100	0.38	Near Complete	FALSE	-
GCA_020976435.1_ASM2097643v1_genomic.fna	k__Fungi;p__Ascomycota;c__Sordariomycetes;o__Hypocreales;f__Nectriaceae;g__Fusarium;s__Fusarium oxysporum	NCBI	Scaffold	100	1.13	Near Complete	FALSE	-
GCA_012184525.1_ASM1218452v1_genomic.fna	k__Fungi;p__Ascomycota;c__Sordariomycetes;o__Hypocreales;f__Nectriaceae;g__Xenoacremonium;s__Xenoacremonium recifei	NCBI	Scaffold	100	0.38	Near Complete	TRUE	Mycobiome-HG_473,Mycobiome-HO_120,Mycobiome-HS_339
GCA_005382395.1_ASM538239v1_genomic.fna	k__Fungi;p__Ascomycota;c__Dothideomycetes;o__Myriangiales;f__Elsinoaceae;g__Elsinoe;s__Elsinoe australis	NCBI	Scaffold	100	0	Near Complete	FALSE	-
GCA_013756995.1_ASM1375699v1_genomic.fna	k__Fungi;p__Ascomycota;c__Sordariomycetes;o__Hypocreales;f__Nectriaceae;g__Cylindrocarpon;s__Cylindrocarpon cylindroides	NCBI	Scaffold	100	0	Near Complete	TRUE	Mycobiome-HS_340
GCA_027923945.1_AnigIFM49718_1.0_genomic.fna	k__Fungi;p__Ascomycota;c__Eurotiomycetes;o__Eurotiales;f__Aspergillaceae;g__Aspergillus;s__Aspergillus niger	NCBI	Scaffold	100	0	Near Complete	FALSE	-
GCA_009756645.1_ASM975664v1_genomic.fna	k__Fungi;p__Ascomycota;c__Saccharomycetes;o__Saccharomycetales;f__Metschnikowiaceae;g__Metschnikowia;s__Metschnikowia sp. UWOPS 12.619.2	NCBI	Scaffold	99.79	0	Near Complete	TRUE	-
GCA_022831145.1_ASM2283114v1_genomic.fna	k__Fungi;p__Ascomycota;c__Eurotiomycetes;o__Onygenales;f__Onygenaceae;g__Ophidiomyces;s__Ophidiomyces ophidiicola	NCBI	Scaffold	100	0	Near Complete	FALSE	-
GCF_000149615.1_ASM14961v1_genomic.fna	k__Fungi;p__Ascomycota;c__Eurotiomycetes;o__Eurotiales;f__Aspergillaceae;g__Aspergillus;s__Aspergillus terreus	NCBI	Scaffold	98.87	0	Near Complete	FALSE	-
GCA_003116895.1_JCM_11170_assembly_v001_genomic.fna	k__Fungi;p__Basidiomycota;c__Tremellomycetes;o__Trichosporonales;f__Trichosporonaceae;g__Cutaneotrichosporon;s__Cutaneotrichosporon dermatis	NCBI	Scaffold	98.2	0.2	Near Complete	TRUE	Mycobiome-HS_341
GCA_023137955.1_ASM2313795v1_genomic.fna	k__Fungi;p__Ascomycota;c__Eurotiomycetes;o__Eurotiales;f__Aspergillaceae;g__Aspergillus;s__Aspergillus niger	NCBI	Scaffold	100	0	Near Complete	FALSE	-
GCA_001265055.1_ASM126505v1_genomic.fna	-	NCBI	Scaffold	92	64.6	Low Quality	FALSE	-
GCA_030580325.1_ASM3058032v1_genomic.fna	k__Fungi;p__Ascomycota;c__Saccharomycetes;o__Saccharomycetales;f__Trichomonascaceae;g__Sugiyamaella;s__Sugiyamaella sp. yHKS617	NCBI	Scaffold	98.76	0	Near Complete	TRUE	Mycobiome-HG_474
GCA_026652275.1_CGRA18_genomic.fna	k__Fungi;p__Ascomycota;c__Sordariomycetes;o__Glomerellales;f__Glomerellaceae;g__Colletotrichum;s__Colletotrichum graminicola	NCBI	Scaffold	100	0	Near Complete	FALSE	-
GCA_004786125.1_ASM478612v1_genomic.fna	k__Fungi;p__Ascomycota;c__Leotiomycetes;o__Helotiales;f__Sclerotiniaceae;g__Botrytis;s__Botrytis tulipae	NCBI	Scaffold	100	0	Near Complete	TRUE	Mycobiome-HG_475,Mycobiome-HO_121,Mycobiome-HS_342,Mycobiome-HV_063
GCF_000439145.1_ASM43914v3_genomic.fna	-	NCBI	Scaffold	89.13	5.65	Low Quality	FALSE	-
GCA_025504585.1_ASM2550458v1_genomic.fna	k__Fungi;p__Ascomycota;c__Dothideomycetes;o__Pleosporales;f__Pleosporaceae;g__Pyrenophora;s__Pyrenophora teres	NCBI	Scaffold	99.25	0	Near Complete	FALSE	-
GCA_009686785.1_AoryTK34_1.0_genomic.fna	k__Fungi;p__Ascomycota;c__Eurotiomycetes;o__Eurotiales;f__Aspergillaceae;g__Aspergillus;s__Aspergillus oryzae	NCBI	Scaffold	100	0	Near Complete	FALSE	-
GCA_030581995.1_ASM3058199v1_genomic.fna	k__Fungi;p__Ascomycota;c__Saccharomycetes;o__Saccharomycetales;f__Phaffomycetaceae;g__Wickerhamomyces;s__Wickerhamomyces sp. NRRL YB-2243	NCBI	Scaffold	99.79	0	Near Complete	FALSE	-
GCA_001264865.1_ASM126486v1_genomic.fna	-	NCBI	Scaffold	91.2	79.8	Low Quality	FALSE	-
GCA_030561945.1_ASM3056194v1_genomic.fna	k__Fungi;p__Ascomycota;c__Saccharomycetes;o__Saccharomycetales;f__Metschnikowiaceae;g__Metschnikowia;s__Metschnikowia krissii	NCBI	Scaffold	99.59	0.41	Near Complete	TRUE	-
GCA_009804965.1_ASM980496v1_genomic.fna	k__Fungi;p__Ascomycota;c__Sordariomycetes;o__Sordariales;f__Sordariaceae;g__Neurospora;s__Neurospora sp. FGSC 26632	NCBI	Scaffold	96.99	1.13	Near Complete	TRUE	-
GCA_026119505.1_ASM2611950v1_genomic.fna	k__Fungi;p__Ascomycota;c__Dothideomycetes;o__Pleosporales;f__Didymellaceae;g__Ascochyta;s__Ascochyta koolunga	NCBI	Scaffold	96.99	0.75	Near Complete	FALSE	-
GCA_020573495.1_ASM2057349v1_genomic.fna	k__Fungi;p__Ascomycota;c__Dothideomycetes;o__Pleosporales;f__Phaeosphaeriaceae;g__Parastagonospora;s__Parastagonospora nodorum	NCBI	Scaffold	100	0	Near Complete	FALSE	-
GCA_030555955.1_ASM3055595v1_genomic.fna	k__Fungi;p__Ascomycota;c__Saccharomycetes;o__Saccharomycetales;f__Trichomonascaceae;g__Diddensiella;s__Diddensiella transvaalensis	NCBI	Scaffold	99.38	0.41	Near Complete	TRUE	Mycobiome-HS_344
GCA_016162265.1_ASM1616226v1_genomic.fna	k__Fungi;p__Ascomycota;c__Eurotiomycetes;o__Eurotiales;f__Aspergillaceae;g__Aspergillus;s__Aspergillus niger	NCBI	Scaffold	100	0	Near Complete	FALSE	-
GCA_003988945.1_ASM398894v1_genomic.fna	k__Fungi;p__Ascomycota;c__Leotiomycetes;o__Helotiales;f__Helotiaceae;g__Chaetoscypha;s__Chaetoscypha palmicola	NCBI	Scaffold	100	0	Near Complete	TRUE	-
GCA_030278935.1_ASM3027893v1_genomic.fna	k__Fungi;p__Ascomycota;c__Sordariomycetes;o__Hypocreales;f__Hypocreaceae;g__Trichoderma;s__Trichoderma polysporum	NCBI	Scaffold	99.62	0	Near Complete	TRUE	-
GCA_007388115.1_STR0027621_genomic.fna	k__Fungi;p__Ascomycota;c__Sordariomycetes;o__Coniochaetales;f__Coniochaetaceae;g__Coniochaeta;s__Coniochaeta endophytica	NCBI	Scaffold	100	0.38	Near Complete	FALSE	-
GCF_000300575.1_Agabi_varbisH97_2_genomic.fna	k__Fungi;p__Basidiomycota;c__Agaricomycetes;o__Agaricales;f__Agaricaceae;g__Agaricus;s__Agaricus bisporus	NCBI	Scaffold	100	0	Near Complete	TRUE	Mycobiome-HG_243,Mycobiome-HS_188
GCA_015295605.1_ASM1529560v1_genomic.fna	k__Fungi;p__Ascomycota;c__Eurotiomycetes;o__Chaetothyriales;f__Herpotrichiellaceae;g__Rhinocladiella;s__Rhinocladiella mackenziei	NCBI	Scaffold	99.25	1.13	Near Complete	FALSE	-
GCA_001703365.1_Fom016_genomic.fna	k__Fungi;p__Ascomycota;c__Sordariomycetes;o__Hypocreales;f__Nectriaceae;g__Fusarium;s__Fusarium oxysporum	NCBI	Scaffold	100	1.13	Near Complete	FALSE	-
GCA_030582815.1_ASM3058281v1_genomic.fna	k__Fungi;p__Ascomycota;c__Saccharomycetes;o__Saccharomycetales;f__Pichiaceae;g__Ogataea;s__[Candida] krabiensis	NCBI	Scaffold	99.79	0.62	Near Complete	TRUE	Mycobiome-HG_476
GCA_947344345.1_NCYC1315_genomic.fna	k__Fungi;p__Ascomycota;c__Saccharomycetes;o__Saccharomycetales;f__Saccharomycetaceae;g__Saccharomyces;s__Saccharomyces cerevisiae	NCBI	Scaffold	99.17	0	Near Complete	FALSE	-
GCA_022813165.1_ASM2281316v1_genomic.fna	k__Fungi;p__Ascomycota;c__Eurotiomycetes;o__Eurotiales;f__Aspergillaceae;g__Penicillium;s__Penicillium caseifulvum	NCBI	Scaffold	100	0	Near Complete	TRUE	-
GCA_013266195.1_ASM1326619v1_genomic.fna	k__Fungi;p__Ascomycota;c__Sordariomycetes;o__Hypocreales;f__Nectriaceae;g__Fusarium;s__Fusarium zealandicum	NCBI	Scaffold	100	0	Near Complete	TRUE	-
GCA_023627635.1_ASM2362763v1_genomic.fna	k__Fungi;p__Ascomycota;c__Eurotiomycetes;o__Eurotiales;f__Aspergillaceae;g__Aspergillus;s__Aspergillus sp. R3607	NCBI	Scaffold	99.62	0	Near Complete	TRUE	-
GCA_026653595.1_CGRA12_genomic.fna	k__Fungi;p__Ascomycota;c__Sordariomycetes;o__Glomerellales;f__Glomerellaceae;g__Colletotrichum;s__Colletotrichum graminicola	NCBI	Scaffold	100	0	Near Complete	FALSE	-
GCA_001599255.1_JCM_9445_assembly_v001_genomic.fna	k__Fungi;p__Ascomycota;c__Saccharomycetes;o__Saccharomycetales;f__Pichiaceae;g__Ogataea;s__[Candida] succiphila	NCBI	Scaffold	99.59	0.41	Near Complete	TRUE	-
GCF_000143185.2_Schco3_genomic.fna	k__Fungi;p__Basidiomycota;c__Agaricomycetes;o__Agaricales;f__Schizophyllaceae;g__Schizophyllum;s__Schizophyllum commune	NCBI	Scaffold	100	0	Near Complete	TRUE	Mycobiome-HG_068,Mycobiome-HS_042
GCA_000334115.1_Rhisol_AG1IA_1.0_genomic.fna	k__Fungi;p__Basidiomycota;c__Agaricomycetes;o__Cantharellales;f__Ceratobasidiaceae;g__Rhizoctonia;s__Rhizoctonia solani	NCBI	Scaffold	100	0	Near Complete	TRUE	-
GCA_030566815.1_ASM3056681v1_genomic.fna	k__Fungi;p__Ascomycota;c__Saccharomycetes;o__Saccharomycetales;f__Metschnikowiaceae;g__Candida/Metschnikowiaceae;s__[Candida] suratensis	NCBI	Scaffold	99.79	0	Near Complete	TRUE	Mycobiome-HS_345
GCA_026652305.1_CGRA05_genomic.fna	k__Fungi;p__Ascomycota;c__Sordariomycetes;o__Glomerellales;f__Glomerellaceae;g__Colletotrichum;s__Colletotrichum graminicola	NCBI	Scaffold	100	0	Near Complete	FALSE	-
GCA_017866045.1_ASM1786604v1_genomic.fna	k__Fungi;p__Ascomycota;c__Saccharomycetes;o__Saccharomycetales;f__Saccharomycetaceae;g__Saccharomyces;s__Saccharomyces cerevisiae	NCBI	Scaffold	99.59	0	Near Complete	FALSE	-
GCA_009687445.1_AoryTK67_1.0_genomic.fna	k__Fungi;p__Ascomycota;c__Eurotiomycetes;o__Eurotiales;f__Aspergillaceae;g__Aspergillus;s__Aspergillus oryzae	NCBI	Scaffold	100	0	Near Complete	FALSE	-
GCF_022114955.1_ASM2211495v2_genomic.fna	-	NCBI	Scaffold	100	0	Near Complete	FALSE	-
GCA_023629835.1_ASM2362983v1_genomic.fna	-	NCBI	Scaffold	96.52	26.52	Low Quality	FALSE	-
GCA_030564145.1_ASM3056414v1_genomic.fna	k__Fungi;p__Ascomycota;c__Saccharomycetes;o__Saccharomycetales;f__Phaffomycetaceae;g__Cyberlindnera;s__[Candida] takata	NCBI	Scaffold	98.14	0.21	Near Complete	TRUE	Mycobiome-HG_477
GCA_030579595.1_ASM3057959v1_genomic.fna	k__Fungi;p__Ascomycota;c__Saccharomycetes;o__Saccharomycetales;f__Trichomonascaceae;g__Spencermartinsiella;s__Spencermartinsiella europaea	NCBI	Scaffold	100	0.41	Near Complete	FALSE	-
GCA_017865125.1_ASM1786512v1_genomic.fna	k__Fungi;p__Ascomycota;c__Saccharomycetes;o__Saccharomycetales;f__Saccharomycetaceae;g__Saccharomyces;s__Saccharomyces cerevisiae	NCBI	Scaffold	99.79	0	Near Complete	FALSE	-
GCA_020580145.1_ASM2058014v1_genomic.fna	k__Fungi;p__Ascomycota;c__Dothideomycetes;o__Pleosporales;f__Phaeosphaeriaceae;g__Parastagonospora;s__Parastagonospora nodorum	NCBI	Scaffold	100	0	Near Complete	FALSE	-
GCA_030826665.1_ASM3082666v1_genomic.fna	k__Fungi;p__Basidiomycota;c__Malasseziomycetes;o__Malasseziales;f__Malasseziaceae;g__Malassezia;s__Malassezia globosa	NCBI	Scaffold	98.4	0	Near Complete	FALSE	-
GCA_009804945.1_ASM980494v1_genomic.fna	k__Fungi;p__Ascomycota;c__Sordariomycetes;o__Sordariales;f__Sordariaceae;g__Neurospora;s__Neurospora sp. FGSC 26633	NCBI	Scaffold	100	0	Near Complete	TRUE	-
GCA_030563125.1_ASM3056312v1_genomic.fna	k__Fungi;p__Ascomycota;c__Saccharomycetes;o__Saccharomycetales;f__Metschnikowiaceae;g__Metschnikowia;s__Metschnikowia laotica	NCBI	Scaffold	95.45	0	Near Complete	TRUE	-
GCA_947343725.1_NCYC3038_genomic.fna	k__Fungi;p__Ascomycota;c__Saccharomycetes;o__Saccharomycetales;f__Saccharomycetaceae;g__Saccharomyces;s__Saccharomyces cerevisiae	NCBI	Scaffold	96.89	0.21	Near Complete	FALSE	-
GCA_022830665.1_ASM2283066v1_genomic.fna	k__Fungi;p__Ascomycota;c__Eurotiomycetes;o__Onygenales;f__Onygenaceae;g__Ophidiomyces;s__Ophidiomyces ophidiicola	NCBI	Scaffold	99.25	0	Near Complete	FALSE	-
GCA_030572335.1_ASM3057233v1_genomic.fna	k__Fungi;p__Ascomycota;c__Saccharomycetes;o__Saccharomycetales;f__Phaffomycetaceae;g__Cyberlindnera;s__Cyberlindnera nakhonratchasimensis (nom.inval.)	NCBI	Scaffold	100	0	Near Complete	TRUE	-
GCA_009687205.1_AoryTK55_1.0_genomic.fna	k__Fungi;p__Ascomycota;c__Eurotiomycetes;o__Eurotiales;f__Aspergillaceae;g__Aspergillus;s__Aspergillus oryzae	NCBI	Scaffold	100	0	Near Complete	FALSE	-
GCA_003708055.3_ASM370805v3_genomic.fna	k__Fungi;p__Ascomycota;c__Saccharomycetes;o__Saccharomycetales;f__Saccharomycetaceae;g__Torulaspora;s__Torulaspora maleeae	NCBI	Scaffold	100	0	Near Complete	FALSE	-
GCA_009830905.1_ASM983090v1_genomic.fna	k__Fungi;p__Ascomycota;c__Dothideomycetes;o__Botryosphaeriales;f__Botryosphaeriaceae;g__Neofusicoccum;s__Neofusicoccum cordaticola	NCBI	Scaffold	99.62	0.38	Near Complete	TRUE	-
GCA_022813785.1_ASM2281378v1_genomic.fna	k__Fungi;p__Ascomycota;c__Lecanoromycetes;o__Trapeliales;f__Trapeliaceae;g__Xylographa;s__Xylographa trunciseda	NCBI	Scaffold	99.62	0	Near Complete	TRUE	-
GCA_001600335.1_JCM_10018_assembly_v001_genomic.fna	k__Fungi;p__Basidiomycota;c__Tremellomycetes;o__Trichosporonales;f__Trichosporonaceae;g__Apiotrichum;s__Apiotrichum gracile	NCBI	Scaffold	98.2	0.6	Near Complete	TRUE	Mycobiome-HG_479,Mycobiome-HO_123
GCA_000286035.1_ASM28603v1_genomic.fna	k__Fungi;p__Basidiomycota;c__Ustilaginomycetes;o__Ustilaginales;f__Ustilaginaceae;g__Ustilago;s__Ustilago hordei	NCBI	Scaffold	99.8	1	Near Complete	FALSE	-
GCA_020575105.1_ASM2057510v1_genomic.fna	k__Fungi;p__Ascomycota;c__Dothideomycetes;o__Pleosporales;f__Phaeosphaeriaceae;g__Parastagonospora;s__Parastagonospora nodorum	NCBI	Scaffold	100	0	Near Complete	FALSE	-
GCA_004919785.1_ASM491978v1_genomic.fna	-	NCBI	Scaffold	61.74	15.22	Low Quality	FALSE	-
GCA_025769325.1_ASM2576932v1_genomic.fna	k__Fungi;p__Ascomycota;c__Eurotiomycetes;o__Eurotiales;f__Aspergillaceae;g__Aspergillus;s__Aspergillus niger	NCBI	Scaffold	100	0	Near Complete	FALSE	-
GCA_008065175.1_ASM806517v1_genomic.fna	k__Fungi;p__Ascomycota;c__Saccharomycetes;o__Saccharomycetales;f__Metschnikowiaceae;g__Metschnikowia;s__Metschnikowia caudata	NCBI	Scaffold	99.59	0	Near Complete	FALSE	-
GCA_030564305.1_ASM3056430v1_genomic.fna	-	NCBI	Scaffold	100	0	Near Complete	FALSE	-
GCA_019189975.1_ASM1918997v1_genomic.fna	-	NCBI	Scaffold	88.2	1.2	Medium Quality	FALSE	-
GCA_009684875.1_AoryTK5_1.0_genomic.fna	k__Fungi;p__Ascomycota;c__Eurotiomycetes;o__Eurotiales;f__Aspergillaceae;g__Aspergillus;s__Aspergillus oryzae	NCBI	Scaffold	100	0	Near Complete	FALSE	-
GCA_009176455.1_Aspmin1_genomic.fna	k__Fungi;p__Ascomycota;c__Eurotiomycetes;o__Eurotiales;f__Aspergillaceae;g__Aspergillus;s__Aspergillus minisclerotigenes	NCBI	Scaffold	100	0	Near Complete	FALSE	-
GCA_020976275.1_ASM2097627v1_genomic.fna	k__Fungi;p__Ascomycota;c__Sordariomycetes;o__Hypocreales;f__Nectriaceae;g__Fusarium;s__Fusarium oxysporum	NCBI	Scaffold	100	1.13	Near Complete	FALSE	-
GCF_023343755.2_ASM2334375v2_genomic.fna	k__Fungi;p__Ascomycota;c__Saccharomycetes;o__Saccharomycetales;f__Debaryomycetaceae;g__Candida;s__Candida oxycetoniae	NCBI	Scaffold	98.96	0.41	Near Complete	TRUE	-
GCA_016166385.1_USDA_BRIP5168a_v1_genomic.fna	k__Fungi;p__Ascomycota;c__Sordariomycetes;o__Hypocreales;f__Nectriaceae;g__Fusarium;s__Fusarium oxysporum	NCBI	Scaffold	100	0	Near Complete	FALSE	-
GCA_012656285.1_ASM1265628v1_genomic.fna	k__Fungi;p__Ascomycota;c__Eurotiomycetes;o__Eurotiales;f__Aspergillaceae;g__Aspergillus;s__Aspergillus fumigatiaffinis	NCBI	Scaffold	100	0.38	Near Complete	FALSE	-
GCA_009687565.1_AoryTK73_1.0_genomic.fna	k__Fungi;p__Ascomycota;c__Eurotiomycetes;o__Eurotiales;f__Aspergillaceae;g__Aspergillus;s__Aspergillus oryzae	NCBI	Scaffold	100	0	Near Complete	FALSE	-
GCA_947344735.1_NCYC1337_genomic.fna	k__Fungi;p__Ascomycota;c__Saccharomycetes;o__Saccharomycetales;f__Saccharomycetaceae;g__Saccharomyces;s__Saccharomyces cerevisiae	NCBI	Scaffold	98.76	0	Near Complete	FALSE	-
GCA_014824405.1_ASM1482440v1_genomic.fna	k__Fungi;p__Ascomycota;c__Sordariomycetes;o__Hypocreales;f__Nectriaceae;g__Fusarium;s__Fusarium sp. NRRL 66896	NCBI	Scaffold	100	0.38	Near Complete	TRUE	-
GCA_002564235.1_ASM256423v1_genomic.fna	k__Fungi;p__Ascomycota;c__Saccharomycetes;o__Saccharomycetales;f__Saccharomycopsidaceae;g__Saccharomycopsis;s__Saccharomycopsis fodiens	NCBI	Scaffold	94.78	0	Near Complete	FALSE	-
GCF_000166005.1_PyrTer_1.0_genomic.fna	k__Fungi;p__Ascomycota;c__Dothideomycetes;o__Pleosporales;f__Pleosporaceae;g__Pyrenophora;s__Pyrenophora teres	NCBI	Scaffold	99.25	1.5	Near Complete	FALSE	-
GCA_026652285.1_CGRA11_genomic.fna	k__Fungi;p__Ascomycota;c__Sordariomycetes;o__Glomerellales;f__Glomerellaceae;g__Colletotrichum;s__Colletotrichum graminicola	NCBI	Scaffold	100	0.38	Near Complete	FALSE	-
GCA_033297175.1_Clasp332_1_genomic.fna	k__Fungi;p__Ascomycota;c__Sordariomycetes;o__Sordariales;f__Podosporaceae;g__Cladorrhinum;s__Cladorrhinum sp. PSN332	NCBI	Scaffold	100	0	Near Complete	TRUE	-
GCA_026652355.1_CGRA03_genomic.fna	k__Fungi;p__Ascomycota;c__Sordariomycetes;o__Glomerellales;f__Glomerellaceae;g__Colletotrichum;s__Colletotrichum graminicola	NCBI	Scaffold	100	0	Near Complete	TRUE	Mycobiome-HG_316
GCA_023626215.1_ASM2362621v1_genomic.fna	k__Fungi;p__Ascomycota;c__Eurotiomycetes;o__Eurotiales;f__Trichocomaceae;g__Talaromyces;s__Talaromyces sp. PL2406	NCBI	Scaffold	100	0	Near Complete	TRUE	-
GCA_026119715.1_ASM2611971v1_genomic.fna	k__Fungi;p__Ascomycota;c__Eurotiomycetes;o__Eurotiales;f__Aspergillaceae;g__Aspergillus;s__Aspergillus niger	NCBI	Scaffold	100	0	Near Complete	FALSE	-
GCA_003708185.3_ASM370818v3_genomic.fna	k__Fungi;p__Ascomycota;c__Saccharomycetes;o__Saccharomycetales;f__Debaryomycetaceae;g__Hyphopichia;s__Hyphopichia rhagii	NCBI	Scaffold	99.79	0.21	Near Complete	TRUE	-
GCA_009684815.1_AoryTK2_1.0_genomic.fna	k__Fungi;p__Ascomycota;c__Eurotiomycetes;o__Eurotiales;f__Aspergillaceae;g__Aspergillus;s__Aspergillus oryzae	NCBI	Scaffold	100	0	Near Complete	FALSE	-
GCA_016164105.1_USDA_MAFF744009_v1_genomic.fna	k__Fungi;p__Ascomycota;c__Sordariomycetes;o__Hypocreales;f__Nectriaceae;g__Fusarium;s__Fusarium oxysporum	NCBI	Scaffold	100	0	Near Complete	FALSE	-
GCA_031125455.1_ASM3112545v1_genomic.fna	k__Fungi;p__Ascomycota;c__Saccharomycetes;o__Saccharomycetales;f__Saccharomycopsidaceae;g__Saccharomycopsis;s__Saccharomycopsis microspora	NCBI	Scaffold	93.48	1.3	Near Complete	FALSE	-
GCA_017871065.1_ASM1787106v1_genomic.fna	k__Fungi;p__Ascomycota;c__Saccharomycetes;o__Saccharomycetales;f__Saccharomycetaceae;g__Saccharomyces;s__Saccharomyces cerevisiae	NCBI	Scaffold	99.79	0	Near Complete	FALSE	-
GCA_021396205.1_ASM2139620v1_genomic.fna	k__Fungi;p__Ascomycota;c__Sordariomycetes;o__Ophiostomatales;f__Ophiostomataceae;g__Sporothrix;s__Sporothrix brunneoviolacea	NCBI	Scaffold	98.5	0.38	Near Complete	TRUE	-
GCA_032356865.1_MYCT-2012-2020_genomic.fna	k__Fungi;p__Ascomycota;c__Saccharomycetes;o__Saccharomycetales;f__Debaryomycetaceae;g__Candida;s__Candida tropicalis	NCBI	Scaffold	100	0.83	Near Complete	FALSE	-
GCA_020568775.1_ASM2056877v1_genomic.fna	k__Fungi;p__Ascomycota;c__Dothideomycetes;o__Pleosporales;f__Phaeosphaeriaceae;g__Parastagonospora;s__Parastagonospora nodorum	NCBI	Scaffold	100	0	Near Complete	FALSE	-
GCA_900231935.2_ERZ478497_genomic.fna	k__Fungi;p__Ascomycota;c__Dothideomycetes;o__Pleosporales;f__Pleosporaceae;g__Pyrenophora;s__Pyrenophora teres	NCBI	Scaffold	100	0	Near Complete	FALSE	-
GCA_023624095.1_ASM2362409v1_genomic.fna	-	NCBI	Scaffold	100	0	Near Complete	FALSE	-
GCA_030558135.1_ASM3055813v1_genomic.fna	k__Fungi;p__Ascomycota;c__Saccharomycetes;o__Saccharomycetales;f__Phaffomycetaceae;g__Cyberlindnera;s__[Candida] adriatica	NCBI	Scaffold	100	0	Near Complete	TRUE	Mycobiome-HO_126,Mycobiome-HS_348
GCA_001703345.1_Fom012_genomic.fna	k__Fungi;p__Ascomycota;c__Sordariomycetes;o__Hypocreales;f__Nectriaceae;g__Fusarium;s__Fusarium oxysporum	NCBI	Scaffold	100	1.13	Near Complete	FALSE	-
GCA_030564585.1_ASM3056458v1_genomic.fna	-	NCBI	Scaffold	96.89	6.83	Low Quality	FALSE	-
GCA_009687245.1_AoryTK57_1.0_genomic.fna	k__Fungi;p__Ascomycota;c__Eurotiomycetes;o__Eurotiales;f__Aspergillaceae;g__Aspergillus;s__Aspergillus oryzae	NCBI	Scaffold	100	0	Near Complete	FALSE	-
GCA_009804235.1_ASM980423v1_genomic.fna	-	NCBI	Scaffold	100	37.59	Low Quality	FALSE	-
GCA_002916415.1_ASM291641v1_genomic.fna	k__Fungi;p__Ascomycota;c__Eurotiomycetes;o__Eurotiales;f__Trichocomaceae;g__Talaromyces;s__Talaromyces borbonicus	NCBI	Scaffold	100	0	Near Complete	TRUE	-
GCA_947343675.1_NCYC1260_genomic.fna	k__Fungi;p__Ascomycota;c__Saccharomycetes;o__Saccharomycetales;f__Saccharomycetaceae;g__Saccharomyces;s__Saccharomyces cerevisiae	NCBI	Scaffold	99.17	0	Near Complete	FALSE	-
GCA_013618265.1_ASM1361826v1_genomic.fna	k__Fungi;p__Ascomycota;c__Sordariomycetes;o__Hypocreales;f__Nectriaceae;g__Fusarium;s__Fusarium albidum	NCBI	Scaffold	97.74	1.13	Near Complete	TRUE	-
GCA_003676035.1_ASM367603v1_genomic.fna	k__Fungi;p__Ascomycota;c__Saccharomycetes;o__Saccharomycetales;f__Debaryomycetaceae;g__Spathaspora;s__Spathaspora sp. JA1	NCBI	Scaffold	100	0.21	Near Complete	TRUE	-
GCA_009687005.1_AoryTK45_1.0_genomic.fna	k__Fungi;p__Ascomycota;c__Eurotiomycetes;o__Eurotiales;f__Aspergillaceae;g__Aspergillus;s__Aspergillus oryzae	NCBI	Scaffold	100	0	Near Complete	FALSE	-
GCA_030556145.1_ASM3055614v1_genomic.fna	-	NCBI	Scaffold	99.79	0	Near Complete	FALSE	-
GCA_012184645.1_IPPP_Chae_K1.1_genomic.fna	k__Fungi;p__Ascomycota;c__Saccharomycetes;o__Saccharomycetales;f__Metschnikowiaceae;g__Candida/Metschnikowiaceae;s__[Candida] haemuloni	NCBI	Scaffold	100	0	Near Complete	FALSE	-
GCA_021014315.1_SQU_Amang_1.1_genomic.fna	k__Fungi;p__Ascomycota;c__Dothideomycetes;o__Dothideales;f__Saccotheciaceae;g__Aureobasidium;s__Aureobasidium mangrovei	NCBI	Scaffold	100	0	Near Complete	TRUE	-
GCF_000182805.3_ASM18280v2_genomic.fna	k__Fungi;p__Ascomycota;c__Sordariomycetes;o__Sordariales;f__Sordariaceae;g__Sordaria;s__Sordaria macrospora	NCBI	Scaffold	100	0	Near Complete	TRUE	-
GCA_009805125.1_ASM980512v1_genomic.fna	k__Fungi;p__Ascomycota;c__Sordariomycetes;o__Sordariales;f__Sordariaceae;g__Neurospora;s__Neurospora sp. LNF1-2	NCBI	Scaffold	100	0	Near Complete	TRUE	-
GCA_022345155.1_ASM2234515v1_genomic.fna	k__Fungi;p__Ascomycota;c__Dothideomycetes;o__Pleosporales;f__Pleosporaceae;g__Alternaria;s__Alternaria alternata	NCBI	Scaffold	98.87	0	Near Complete	FALSE	-
GCA_026119755.1_ASM2611975v1_genomic.fna	k__Fungi;p__Ascomycota;c__Eurotiomycetes;o__Eurotiales;f__Aspergillaceae;g__Aspergillus;s__Aspergillus niger	NCBI	Scaffold	100	0	Near Complete	FALSE	-
GCA_900178485.1_CF_SoucheMTF2386_V1_genomic.fna	k__Fungi;p__Ascomycota;c__Saccharomycetes;o__Saccharomycetales;f__Saccharomycetaceae;g__Saccharomyces;s__Saccharomyces cerevisiae	NCBI	Scaffold	98.96	0.21	Near Complete	FALSE	-
GCA_030568515.1_ASM3056851v1_genomic.fna	k__Fungi;p__Ascomycota;c__Saccharomycetes;o__Saccharomycetales;f__Debaryomycetaceae;g__Suhomyces;s__Suhomyces guaymorum	NCBI	Scaffold	100	0.21	Near Complete	TRUE	-
GCA_023625255.1_ASM2362525v1_genomic.fna	k__Fungi;p__Ascomycota;c__Eurotiomycetes;o__Eurotiales;f__Aspergillaceae;g__Aspergillus;s__Aspergillus sp. PG3606C	NCBI	Scaffold	100	0	Near Complete	TRUE	-
GCA_022830065.1_ASM2283006v1_genomic.fna	k__Fungi;p__Ascomycota;c__Eurotiomycetes;o__Onygenales;f__Onygenaceae;g__Ophidiomyces;s__Ophidiomyces ophidiicola	NCBI	Scaffold	100	0	Near Complete	FALSE	-
GCA_023630475.1_ASM2363047v1_genomic.fna	-	NCBI	Scaffold	80	20.43	Low Quality	FALSE	-
GCA_001599215.1_JCM_7620_assembly_v001_genomic.fna	k__Fungi;p__Ascomycota;c__Saccharomycetes;o__Saccharomycetales;f__Saccharomycopsidaceae;g__Saccharomycopsis;s__Saccharomycopsis malanga	NCBI	Scaffold	97.52	0.83	Near Complete	FALSE	-
GCA_026119245.1_ASM2611924v1_genomic.fna	-	NCBI	Scaffold	96.99	5.64	Low Quality	FALSE	-
GCA_900178415.1_FI_SoucheMTF2264_V1_genomic.fna	k__Fungi;p__Ascomycota;c__Saccharomycetes;o__Saccharomycetales;f__Saccharomycetaceae;g__Saccharomyces;s__Saccharomyces cerevisiae	NCBI	Scaffold	99.38	0	Near Complete	FALSE	-
GCA_023619795.1_ASM2361979v1_genomic.fna	k__Fungi;p__Ascomycota;c__Eurotiomycetes;o__Eurotiales;f__Aspergillaceae;g__Aspergillus;s__Aspergillus chevalieri	NCBI	Scaffold	100	0	Near Complete	FALSE	-
GCA_030580495.1_ASM3058049v1_genomic.fna	k__Fungi;p__Ascomycota;c__Saccharomycetes;o__Saccharomycetales;f__Saccharomycetaceae;g__Kazachstania;s__Kazachstania ichnusensis	NCBI	Scaffold	99.59	1.04	Near Complete	TRUE	-
GCA_937857885.1_SRR12240181_bin.9_CONCOCT_v1.1_MAG_genomic.fna	k__Fungi;p__Ascomycota;c__Lecanoromycetes;o__Umbilicariales;f__Umbilicariaceae;g__Lasallia;s__Lasallia pustulata	NCBI	Scaffold	95.49	1.13	Near Complete	FALSE	-
GCA_015251885.1_ASM1525188v1_genomic.fna	k__Fungi;p__Ascomycota;c__Saccharomycetes;o__Saccharomycetales;f__Saccharomycetaceae;g__Saccharomyces;s__Saccharomyces cerevisiae	NCBI	Scaffold	100	0.21	Near Complete	FALSE	-
GCA_032988185.1_ASM3298818v1_genomic.fna	-	NCBI	Scaffold	100	0	Near Complete	FALSE	-
GCA_023758145.1_ASM2375814v1_genomic.fna	k__Fungi;p__Ascomycota;c__Dothideomycetes;o__Pleosporales;f__Pleosporaceae;g__Alternaria;s__Alternaria sp. BMP 2799	NCBI	Scaffold	100	0	Near Complete	TRUE	Mycobiome-HO_127
GCA_022345245.1_ASM2234524v1_genomic.fna	k__Fungi;p__Ascomycota;c__Dothideomycetes;o__Pleosporales;f__Pleosporaceae;g__Alternaria;s__Alternaria alternata	NCBI	Scaffold	95.86	0.38	Near Complete	FALSE	-
GCA_027923745.1_AnigIFM50267_1.0_genomic.fna	k__Fungi;p__Ascomycota;c__Eurotiomycetes;o__Eurotiales;f__Aspergillaceae;g__Aspergillus;s__Aspergillus niger	NCBI	Scaffold	100	0	Near Complete	FALSE	-
GCA_023509875.1_ASM2350987v1_genomic.fna	k__Fungi;p__Ascomycota;c__Sordariomycetes;o__Hypocreales;f__Nectriaceae;g__Rugonectria;s__Rugonectria rugulosa	NCBI	Scaffold	100	0	Near Complete	TRUE	-
GCA_001598995.1_JCM_9937_assembly_v001_genomic.fna	k__Fungi;p__Basidiomycota;c__Tremellomycetes;o__Trichosporonales;f__Trichosporonaceae;g__Apiotrichum;s__Apiotrichum montevideense	NCBI	Scaffold	95.8	0.6	Near Complete	TRUE	Mycobiome-HS_349
GCA_017870595.1_ASM1787059v1_genomic.fna	k__Fungi;p__Ascomycota;c__Saccharomycetes;o__Saccharomycetales;f__Saccharomycetaceae;g__Saccharomyces;s__Saccharomyces cerevisiae	NCBI	Scaffold	99.79	0	Near Complete	FALSE	-
GCA_022831835.1_ASM2283183v1_genomic.fna	k__Fungi;p__Ascomycota;c__Eurotiomycetes;o__Onygenales;f__Onygenaceae;g__Ophidiomyces;s__Ophidiomyces ophidiicola	NCBI	Scaffold	99.62	0	Near Complete	FALSE	-
GCA_947343695.1_NCYC3514_genomic.fna	k__Fungi;p__Ascomycota;c__Saccharomycetes;o__Saccharomycetales;f__Saccharomycetaceae;g__Saccharomyces;s__Saccharomyces cerevisiae	NCBI	Scaffold	98.96	0.21	Near Complete	FALSE	-
GCA_030566975.1_ASM3056697v1_genomic.fna	-	NCBI	Scaffold	93.04	0	Near Complete	FALSE	-
GCA_000875795.1_Cryp_gatt_CA1014_V1_genomic.fna	k__Fungi;p__Basidiomycota;c__Tremellomycetes;o__Tremellales;f__Cryptococcaceae;g__Cryptococcus;s__Cryptococcus deuterogattii	NCBI	Scaffold	99.6	0.2	Near Complete	FALSE	-
GCA_001599715.1_JCM_13614_assembly_v001_genomic.fna	k__Fungi;p__Basidiomycota;c__Tremellomycetes;o__Tremellales;f__Phaeotremellaceae;g__Phaeotremella;s__Phaeotremella fagi	NCBI	Scaffold	94.6	0.8	Near Complete	TRUE	-
GCA_030705125.1_ASM3070512v1_genomic.fna	k__Fungi;p__Ascomycota;c__Saccharomycetes;o__Saccharomycetales;f__Trichomonascaceae;g__Zygoascus;s__Zygoascus bituminiphila	NCBI	Scaffold	99.79	0.21	Near Complete	TRUE	Mycobiome-HS_350
GCA_022345085.1_ASM2234508v1_genomic.fna	k__Fungi;p__Ascomycota;c__Dothideomycetes;o__Pleosporales;f__Pleosporaceae;g__Alternaria;s__Alternaria alternata	NCBI	Scaffold	98.5	0.38	Near Complete	FALSE	-
GCA_937857245.1_SRR12240185_bin.4_CONCOCT_v1.1_MAG_genomic.fna	k__Fungi;p__Ascomycota;c__Lecanoromycetes;o__Umbilicariales;f__Umbilicariaceae;g__Lasallia;s__Lasallia pustulata	NCBI	Scaffold	93.23	1.13	Near Complete	FALSE	-
GCA_027579765.1_Candolleomyces_efflorescens_reassembly_enz_genomic.fna	-	NCBI	Scaffold	76.92	0.5	Medium Quality	FALSE	-
GCA_001990825.1_Aspca3_genomic.fna	k__Fungi;p__Ascomycota;c__Eurotiomycetes;o__Eurotiales;f__Aspergillaceae;g__Aspergillus;s__Aspergillus carbonarius	NCBI	Scaffold	99.62	0.75	Near Complete	TRUE	Mycobiome-HG_480,Mycobiome-HS_351
GCA_900178145.1_CA_SoucheMTF2344_V1_genomic.fna	k__Fungi;p__Ascomycota;c__Saccharomycetes;o__Saccharomycetales;f__Saccharomycetaceae;g__Saccharomyces;s__Saccharomyces cerevisiae	NCBI	Scaffold	99.59	0.41	Near Complete	FALSE	-
GCA_022829915.1_ASM2282991v1_genomic.fna	k__Fungi;p__Ascomycota;c__Eurotiomycetes;o__Onygenales;f__Onygenaceae;g__Ophidiomyces;s__Ophidiomyces ophidiicola	NCBI	Scaffold	99.62	0	Near Complete	FALSE	-
GCA_002161795.1_ASM216179v1_genomic.fna	k__Fungi;p__Ascomycota;c__Dothideomycetes;o__Pleosporales;f__Pleosporaceae;g__Curvularia;s__Curvularia sp. IFB-Z10	NCBI	Scaffold	100	0	Near Complete	TRUE	Mycobiome-HG_481,Mycobiome-HS_352
GCA_002003505.1_fungal_sp._No.14919_ver1.0_genomic.fna	-	NCBI	Scaffold	100	0.38	Near Complete	FALSE	-
GCA_003706875.2_ASM370687v2_genomic.fna	k__Fungi;p__Ascomycota;c__Saccharomycetes;o__Saccharomycetales;f__Pichiaceae;g__Pichia;s__Pichia terricola	NCBI	Scaffold	99.38	0.41	Near Complete	TRUE	Mycobiome-HS_353
GCA_025427855.1_ASM2542785v1_genomic.fna	k__Fungi;p__Ascomycota;c__Sordariomycetes;o__Hypocreales;f__Nectriaceae;g__Fusarium;s__Fusarium asiaticum	NCBI	Scaffold	100	0	Near Complete	FALSE	-
GCA_030578775.1_ASM3057877v1_genomic.fna	k__Fungi;p__Ascomycota;c__Saccharomycetes;o__Saccharomycetales;f__Trichomonascaceae;g__Sugiyamaella;s__Sugiyamaella chiloensis	NCBI	Scaffold	93.37	0.62	Near Complete	TRUE	-
GCA_009804125.1_ASM980412v1_genomic.fna	k__Fungi;p__Ascomycota;c__Sordariomycetes;o__Sordariales;f__Sordariaceae;g__Neurospora;s__Neurospora discreta	NCBI	Scaffold	99.62	0	Near Complete	FALSE	-
GCA_026652695.1_CGRA07_genomic.fna	k__Fungi;p__Ascomycota;c__Sordariomycetes;o__Glomerellales;f__Glomerellaceae;g__Colletotrichum;s__Colletotrichum graminicola	NCBI	Scaffold	100	0	Near Complete	FALSE	-
GCA_947345305.1_NCYC3342_genomic.fna	k__Fungi;p__Ascomycota;c__Saccharomycetes;o__Saccharomycetales;f__Saccharomycetaceae;g__Saccharomyces;s__Saccharomyces cerevisiae	NCBI	Scaffold	98.14	0.21	Near Complete	FALSE	-
GCA_022578795.1_XylFL0255_genomic.fna	-	NCBI	Scaffold	100	0	Near Complete	FALSE	-
GCA_025768885.1_ASM2576888v1_genomic.fna	k__Fungi;p__Ascomycota;c__Eurotiomycetes;o__Eurotiales;f__Aspergillaceae;g__Aspergillus;s__Aspergillus niger	NCBI	Scaffold	100	0	Near Complete	FALSE	-
GCA_023628795.1_ASM2362879v1_genomic.fna	k__Fungi;p__Ascomycota;c__Sordariomycetes;o__Hypocreales;f__Hypocreaceae;g__Trichoderma;s__Trichoderma harzianum	NCBI	Scaffold	100	0	Near Complete	TRUE	Mycobiome-HG_166
GCA_947344425.1_NCYC1415_genomic.fna	k__Fungi;p__Ascomycota;c__Saccharomycetes;o__Saccharomycetales;f__Saccharomycetaceae;g__Saccharomyces;s__Saccharomyces cerevisiae	NCBI	Scaffold	99.17	0.21	Near Complete	FALSE	-
GCA_027886155.1_ASM2788615v1_genomic.fna	k__Fungi;p__Ascomycota;c__Sordariomycetes;o__Hypocreales;f__Nectriaceae;g__Fusarium;s__Fusarium paranaense	NCBI	Scaffold	100	0	Near Complete	TRUE	-
GCA_009687045.1_AoryTK47_1.0_genomic.fna	k__Fungi;p__Ascomycota;c__Eurotiomycetes;o__Eurotiales;f__Aspergillaceae;g__Aspergillus;s__Aspergillus oryzae	NCBI	Scaffold	100	0	Near Complete	FALSE	-
GCA_015251375.1_ASM1525137v1_genomic.fna	k__Fungi;p__Ascomycota;c__Saccharomycetes;o__Saccharomycetales;f__Saccharomycetaceae;g__Saccharomyces;s__Saccharomyces cerevisiae	NCBI	Scaffold	98.96	0	Near Complete	FALSE	-
GCF_001636725.1_ISF_1.0_genomic.fna	k__Fungi;p__Ascomycota;c__Sordariomycetes;o__Hypocreales;f__Cordycipitaceae;g__Cordyceps;s__Cordyceps fumosorosea	NCBI	Scaffold	100	0	Near Complete	TRUE	-
GCA_017656885.1_ASM1765688v1_genomic.fna	k__Fungi;p__Ascomycota;c__Sordariomycetes;o__Hypocreales;f__Nectriaceae;g__Fusarium;s__Fusarium cortaderiae	NCBI	Scaffold	100	0	Near Complete	TRUE	-
GCA_023624145.1_ASM2362414v1_genomic.fna	-	NCBI	Scaffold	100	0	Near Complete	FALSE	-
GCA_900188575.1_Geosmithia-putterillii_genomic.fna	k__Fungi;p__Ascomycota;c__Sordariomycetes;o__Hypocreales;f__Bionectriaceae;g__Geosmithia;s__Geosmithia putterillii	NCBI	Scaffold	99.25	0	Near Complete	TRUE	-
GCA_000835815.1_Cryp_gatt_2001_935-1_V1_genomic.fna	k__Fungi;p__Basidiomycota;c__Tremellomycetes;o__Tremellales;f__Cryptococcaceae;g__Cryptococcus;s__Cryptococcus deuterogattii	NCBI	Scaffold	99.6	0.2	Near Complete	FALSE	-
GCA_001696825.1_ASM169682v1_genomic.fna	k__Fungi;p__Ascomycota;c__Dothideomycetes;o__Pleosporales;f__Pleosporaceae;g__Alternaria;s__Alternaria alternata	NCBI	Scaffold	98.87	0	Near Complete	FALSE	-
GCA_000504405.2_ASM50440v2_genomic.fna	k__Fungi;p__Ascomycota;c__Dothideomycetes;o__Mycosphaerellales;f__Mycosphaerellaceae;g__Mycosphaerella;s__Mycosphaerella sp. Ston1	NCBI	Scaffold	100	0	Near Complete	TRUE	-
GCA_030564505.1_ASM3056450v1_genomic.fna	k__Fungi;p__Ascomycota;c__Saccharomycetes;o__Saccharomycetales;f__Pichiaceae;g__Pichia;s__Pichia kluyveri	NCBI	Scaffold	98.76	0.21	Near Complete	TRUE	Mycobiome-HS_223
GCA_937840595.1_SRR12240183_bin.19_CONCOCT_v1.1_MAG_genomic.fna	k__Fungi;p__Ascomycota;c__Lecanoromycetes;o__Umbilicariales;f__Umbilicariaceae;g__Lasallia;s__Lasallia pustulata	NCBI	Scaffold	99.62	0	Near Complete	FALSE	-
GCA_030567935.1_ASM3056793v1_genomic.fna	k__Fungi;p__Ascomycota;c__Saccharomycetes;o__Saccharomycetales;f__Pichiaceae;g__Ogataea;s__[Candida] pini	NCBI	Scaffold	99.59	0.83	Near Complete	TRUE	-
GCA_947344875.1_NCYC3338_genomic.fna	k__Fungi;p__Ascomycota;c__Saccharomycetes;o__Saccharomycetales;f__Saccharomycetaceae;g__Saccharomyces;s__Saccharomyces cerevisiae	NCBI	Scaffold	99.79	0	Near Complete	FALSE	-
GCA_022831565.1_ASM2283156v1_genomic.fna	k__Fungi;p__Ascomycota;c__Eurotiomycetes;o__Onygenales;f__Onygenaceae;g__Ophidiomyces;s__Ophidiomyces ophidiicola	NCBI	Scaffold	100	0	Near Complete	FALSE	-
GCA_947344615.1_NCYC478_genomic.fna	k__Fungi;p__Ascomycota;c__Saccharomycetes;o__Saccharomycetales;f__Saccharomycetaceae;g__Saccharomyces;s__Saccharomyces cerevisiae	NCBI	Scaffold	100	0.21	Near Complete	FALSE	-
GCA_003706035.2_ASM370603v2_genomic.fna	-	NCBI	Scaffold	99.59	0.62	Near Complete	FALSE	-
GCA_023624045.1_ASM2362404v1_genomic.fna	-	NCBI	Scaffold	100	0	Near Complete	FALSE	-
GCA_026119675.1_ASM2611967v1_genomic.fna	k__Fungi;p__Ascomycota;c__Eurotiomycetes;o__Eurotiales;f__Aspergillaceae;g__Aspergillus;s__Aspergillus niger	NCBI	Scaffold	100	0	Near Complete	FALSE	-
GCA_022814425.1_ASM2281442v1_genomic.fna	k__Fungi;p__Ascomycota;c__Dothideomycetes;o__Pleosporales;f__Pleosporaceae;g__Alternaria;s__Alternaria angustiovoidea	NCBI	Scaffold	100	0	Near Complete	FALSE	-
GCA_022609215.1_ASM2260921v1_genomic.fna	k__Fungi;p__Ascomycota;c__Dothideomycetes;o__Pleosporales;f__Pleosporaceae;g__Alternaria;s__Alternaria triticina	NCBI	Scaffold	100	0	Near Complete	TRUE	-
GCA_020976255.1_ASM2097625v1_genomic.fna	k__Fungi;p__Ascomycota;c__Sordariomycetes;o__Hypocreales;f__Nectriaceae;g__Fusarium;s__Fusarium oxysporum	NCBI	Scaffold	100	1.13	Near Complete	FALSE	-
GCA_003615215.1_Fp_A8_v1_genomic.fna	k__Fungi;p__Ascomycota;c__Sordariomycetes;o__Hypocreales;f__Nectriaceae;g__Fusarium;s__Fusarium proliferatum	NCBI	Scaffold	100	0.75	Near Complete	FALSE	-
GCA_020976235.1_ASM2097623v1_genomic.fna	k__Fungi;p__Ascomycota;c__Sordariomycetes;o__Hypocreales;f__Nectriaceae;g__Fusarium;s__Fusarium oxysporum	NCBI	Scaffold	100	0	Near Complete	FALSE	-
GCA_004155925.1_ASM415592v1_genomic.fna	-	NCBI	Scaffold	99.62	1.88	Near Complete	FALSE	-
GCA_000875855.1_Cryp_gatt_MMRL2647_V2_genomic.fna	k__Fungi;p__Basidiomycota;c__Tremellomycetes;o__Tremellales;f__Cryptococcaceae;g__Cryptococcus;s__Cryptococcus deuterogattii	NCBI	Scaffold	99.6	0.2	Near Complete	FALSE	-
GCA_017866495.1_ASM1786649v1_genomic.fna	k__Fungi;p__Ascomycota;c__Saccharomycetes;o__Saccharomycetales;f__Saccharomycetaceae;g__Saccharomyces;s__Saccharomyces cerevisiae	NCBI	Scaffold	100	0	Near Complete	FALSE	-
GCA_937840615.1_SRR12240178_bin.23_CONCOCT_v1.1_MAG_genomic.fna	k__Fungi;p__Ascomycota;c__Lecanoromycetes;o__Umbilicariales;f__Umbilicariaceae;g__Lasallia;s__Lasallia pustulata	NCBI	Scaffold	98.12	0.38	Near Complete	FALSE	-
GCA_023627755.1_ASM2362775v1_genomic.fna	k__Fungi;p__Ascomycota;c__Saccharomycetes;o__Saccharomycetales;f__Metschnikowiaceae;g__Clavispora;s__Clavispora lusitaniae	NCBI	Scaffold	100	0	Near Complete	FALSE	-
GCA_023625835.1_ASM2362583v1_genomic.fna	-	NCBI	Scaffold	100	0	Near Complete	FALSE	-
GCA_022344225.1_ASM2234422v1_genomic.fna	k__Fungi;p__Ascomycota;c__Dothideomycetes;o__Pleosporales;f__Pleosporaceae;g__Alternaria;s__Alternaria alternata	NCBI	Scaffold	95.11	0	Near Complete	FALSE	-
GCA_023628995.1_ASM2362899v1_genomic.fna	k__Fungi;p__Ascomycota;c__Saccharomycetes;o__Saccharomycetales;f__Trichomonascaceae;g__Wickerhamiella;s__Wickerhamiella pararugosa	NCBI	Scaffold	97.93	0.41	Near Complete	TRUE	Mycobiome-HS_354
GCA_030575095.1_ASM3057509v1_genomic.fna	k__Fungi;p__Ascomycota;c__Saccharomycetes;o__Saccharomycetales;f__Debaryomycetaceae;g__Scheffersomyces;s__Scheffersomyces ergatensis	NCBI	Scaffold	99.38	0.41	Near Complete	TRUE	-
GCA_000835765.1_Cryp_gatt_CBS10090_V1_genomic.fna	k__Fungi;p__Basidiomycota;c__Tremellomycetes;o__Tremellales;f__Cryptococcaceae;g__Cryptococcus;s__Cryptococcus deuterogattii	NCBI	Scaffold	99.4	0	Near Complete	FALSE	-
GCF_000006335.3_ASM633v3_genomic.fna	k__Fungi;p__Ascomycota;c__Saccharomycetes;o__Saccharomycetales;f__Debaryomycetaceae;g__Candida;s__Candida tropicalis	NCBI	Scaffold	100	0	Near Complete	FALSE	-
GCA_024085605.1_VnAa-2_genomic.fna	k__Fungi;p__Ascomycota;c__Sordariomycetes;o__Glomerellales;f__Plectosphaerellaceae;g__Verticillium;s__Verticillium nonalfalfae	NCBI	Scaffold	100	0	Near Complete	FALSE	-
GCA_026652265.1_CGRA20_genomic.fna	k__Fungi;p__Ascomycota;c__Sordariomycetes;o__Glomerellales;f__Glomerellaceae;g__Colletotrichum;s__Colletotrichum graminicola	NCBI	Scaffold	100	0	Near Complete	FALSE	-
GCF_000804445.1_MAM_1.0_for_version_1_of_the_Metarhizium_album_genome_genomic.fna	k__Fungi;p__Ascomycota;c__Sordariomycetes;o__Hypocreales;f__Clavicipitaceae;g__Metarhizium;s__Metarhizium album	NCBI	Scaffold	99.62	0	Near Complete	TRUE	Mycobiome-HS_355
GCA_022627095.1_ASM2262709v1_genomic.fna	k__Fungi;p__Ascomycota;c__Sordariomycetes;o__Hypocreales;f__Nectriaceae;g__Fusarium;s__Fusarium sp. FIESC RH6	NCBI	Scaffold	100	0	Near Complete	TRUE	Mycobiome-HS_356
GCA_026119745.1_ASM2611974v1_genomic.fna	k__Fungi;p__Ascomycota;c__Eurotiomycetes;o__Eurotiales;f__Aspergillaceae;g__Aspergillus;s__Aspergillus niger	NCBI	Scaffold	100	0	Near Complete	FALSE	-
GCA_905105105.1_Assembly_of_M.oryzae_isolate_BF17_genome_genomic.fna	k__Fungi;p__Ascomycota;c__Sordariomycetes;o__Magnaporthales;f__Pyriculariaceae;g__Pyricularia;s__Pyricularia oryzae	NCBI	Scaffold	99.62	0	Near Complete	FALSE	-
GCA_001990665.1_ASM199066v1_genomic.fna	k__Fungi;p__Ascomycota;c__Sordariomycetes;o__Hypocreales;f__Hypocreaceae;g__Trichoderma;s__Trichoderma harzianum	NCBI	Scaffold	100	0	Near Complete	FALSE	-
GCA_030142185.1_ASM3014218v1_genomic.fna	k__Fungi;p__Ascomycota;c__Eurotiomycetes;o__Eurotiales;f__Aspergillaceae;g__Penicillium;s__Penicillium thymicola	NCBI	Scaffold	100	0	Near Complete	TRUE	-
GCA_000836455.1_Cryp_gatt_99_473_V1_genomic.fna	k__Fungi;p__Basidiomycota;c__Tremellomycetes;o__Tremellales;f__Cryptococcaceae;g__Cryptococcus;s__Cryptococcus deuterogattii	NCBI	Scaffold	99.2	0.2	Near Complete	FALSE	-
GCA_027578955.1_UCR_CoemRSA1250_1.0_genomic.fna	-	NCBI	Scaffold	96.09	5.65	Low Quality	FALSE	-
GCA_900099425.1_GUF54-A1_genomic.fna	k__Fungi;p__Ascomycota;c__Saccharomycetes;o__Saccharomycetales;f__Saccharomycetaceae;g__Saccharomyces;s__Saccharomyces cerevisiae	NCBI	Scaffold	99.38	0	Near Complete	FALSE	-
GCA_017867205.1_ASM1786720v1_genomic.fna	k__Fungi;p__Ascomycota;c__Saccharomycetes;o__Saccharomycetales;f__Saccharomycetaceae;g__Saccharomyces;s__Saccharomyces cerevisiae	NCBI	Scaffold	99.79	0	Near Complete	FALSE	-
GCA_022830305.1_ASM2283030v1_genomic.fna	k__Fungi;p__Ascomycota;c__Eurotiomycetes;o__Onygenales;f__Onygenaceae;g__Ophidiomyces;s__Ophidiomyces ophidiicola	NCBI	Scaffold	99.62	0	Near Complete	FALSE	-
GCA_027917575.1_LlaRV95_379_1_genomic.fna	k__Fungi;p__Basidiomycota;c__Agaricomycetes;o__Agaricales;f__Omphalotaceae;g__Lentinula;s__Lentinula lateritia	NCBI	Scaffold	95.29	2.73	Near Complete	FALSE	-
GCF_020536065.1_ASM2053606v1_genomic.fna	k__Fungi;p__Ascomycota;c__Saccharomycetes;o__Saccharomycetales;f__Pichiaceae;g__Ogataea;s__Ogataea philodendri	NCBI	Scaffold	100	0.62	Near Complete	FALSE	-
GCA_023184705.1_ASM2318470v1_genomic.fna	-	NCBI	Scaffold	100	21.8	Low Quality	FALSE	-
GCA_023134385.1_ASM2313438v1_genomic.fna	k__Fungi;p__Ascomycota;c__Eurotiomycetes;o__Eurotiales;f__Aspergillaceae;g__Aspergillus;s__Aspergillus niger	NCBI	Scaffold	100	0	Near Complete	FALSE	-
GCA_032599085.1_UCR_Clus_UCDFST_76-31_v1.0_genomic.fna	-	NCBI	Scaffold	88.61	0	Medium Quality	FALSE	-
GCA_022788495.1_ASM2278849v1_genomic.fna	k__Fungi;p__Ascomycota;c__Sordariomycetes;o__Hypocreales;f__Hypocreaceae;g__Trichoderma;s__Trichoderma harzianum	NCBI	Scaffold	99.62	0	Near Complete	FALSE	-
GCA_027924005.1_AnigIFM60653_1.0_genomic.fna	k__Fungi;p__Ascomycota;c__Eurotiomycetes;o__Eurotiales;f__Aspergillaceae;g__Aspergillus;s__Aspergillus niger	NCBI	Scaffold	100	0	Near Complete	FALSE	-
GCA_023628055.1_ASM2362805v1_genomic.fna	-	NCBI	Scaffold	80	0.8	Medium Quality	FALSE	-
GCA_017869715.1_ASM1786971v1_genomic.fna	k__Fungi;p__Ascomycota;c__Saccharomycetes;o__Saccharomycetales;f__Saccharomycetaceae;g__Saccharomyces;s__Saccharomyces cerevisiae	NCBI	Scaffold	99.38	0	Near Complete	FALSE	-
GCA_900099225.1_TA12-2_genomic.fna	k__Fungi;p__Ascomycota;c__Saccharomycetes;o__Saccharomycetales;f__Saccharomycetaceae;g__Saccharomyces;s__Saccharomyces cerevisiae	NCBI	Scaffold	99.17	0	Near Complete	FALSE	-
GCA_003708205.2_ASM370820v2_genomic.fna	k__Fungi;p__Ascomycota;c__Saccharomycetes;o__Saccharomycetales;f__Debaryomycetaceae;g__Hyphopichia;s__Hyphopichia gotoi	NCBI	Scaffold	94.41	0.21	Near Complete	TRUE	-
GCA_022831235.1_ASM2283123v1_genomic.fna	k__Fungi;p__Ascomycota;c__Eurotiomycetes;o__Onygenales;f__Onygenaceae;g__Ophidiomyces;s__Ophidiomyces ophidiicola	NCBI	Scaffold	99.62	0	Near Complete	FALSE	-
GCA_000836315.1_Cryp_gatt_LA55_V1_genomic.fna	k__Fungi;p__Basidiomycota;c__Tremellomycetes;o__Tremellales;f__Cryptococcaceae;g__Cryptococcus;s__Cryptococcus deuterogattii	NCBI	Scaffold	99.4	0	Near Complete	TRUE	-
GCA_017657035.1_ASM1765703v1_genomic.fna	k__Fungi;p__Ascomycota;c__Sordariomycetes;o__Hypocreales;f__Nectriaceae;g__Fusarium;s__Fusarium austroamericanum	NCBI	Scaffold	100	0	Near Complete	TRUE	-
GCA_017656845.1_ASM1765684v1_genomic.fna	k__Fungi;p__Ascomycota;c__Sordariomycetes;o__Hypocreales;f__Nectriaceae;g__Fusarium;s__Fusarium gerlachii	NCBI	Scaffold	100	0	Near Complete	FALSE	-
GCA_001430955.1_ASM143095v1_genomic.fna	-	NCBI	Scaffold	100	7.14	Low Quality	FALSE	-
GCA_030578095.1_ASM3057809v1_genomic.fna	k__Fungi;p__Basidiomycota;c__Agaricomycetes;o__Auriculariales;f__Auriculariaceae;g__Auricularia;s__Auricularia cornea	NCBI	Scaffold	95.78	1.49	Near Complete	TRUE	Mycobiome-HG_482
GCA_025769305.1_ASM2576930v1_genomic.fna	k__Fungi;p__Ascomycota;c__Eurotiomycetes;o__Eurotiales;f__Aspergillaceae;g__Aspergillus;s__Aspergillus niger	NCBI	Scaffold	100	0	Near Complete	FALSE	-
GCA_003706955.3_ASM370695v3_genomic.fna	-	NCBI	Scaffold	88.61	0	Medium Quality	FALSE	-
GCA_947345245.1_NCYC3033_genomic.fna	k__Fungi;p__Ascomycota;c__Saccharomycetes;o__Saccharomycetales;f__Saccharomycetaceae;g__Saccharomyces;s__Saccharomyces cerevisiae	NCBI	Scaffold	98.14	0	Near Complete	FALSE	-
GCA_017865375.1_ASM1786537v1_genomic.fna	k__Fungi;p__Ascomycota;c__Saccharomycetes;o__Saccharomycetales;f__Saccharomycetaceae;g__Saccharomyces;s__Saccharomyces cerevisiae	NCBI	Scaffold	100	0	Near Complete	FALSE	-
GCA_002370795.1_ASM237079v1_genomic.fna	k__Fungi;p__Ascomycota;c__Saccharomycetes;o__Saccharomycetales;f__Metschnikowiaceae;g__Metschnikowia;s__Metschnikowia sp. 03-147.1	NCBI	Scaffold	100	0	Near Complete	TRUE	-
GCA_937857205.1_SRR13685171_bin.2_CONCOCT_v1.1_MAG_genomic.fna	k__Fungi;p__Ascomycota;c__Lecanoromycetes;o__Umbilicariales;f__Umbilicariaceae;g__Lasallia;s__Lasallia pustulata	NCBI	Scaffold	92.86	0	Near Complete	FALSE	-
GCA_022830155.1_ASM2283015v1_genomic.fna	k__Fungi;p__Ascomycota;c__Eurotiomycetes;o__Onygenales;f__Onygenaceae;g__Ophidiomyces;s__Ophidiomyces ophidiicola	NCBI	Scaffold	100	0	Near Complete	FALSE	-
GCA_000988865.1_ASM98886v1_genomic.fna	k__Fungi;p__Ascomycota;c__Sordariomycetes;o__Hypocreales;f__Hypocreaceae;g__Trichoderma;s__Trichoderma harzianum	NCBI	Scaffold	100	0	Near Complete	FALSE	-
GCA_023626295.1_ASM2362629v1_genomic.fna	k__Fungi;p__Ascomycota;c__Eurotiomycetes;o__Eurotiales;f__Trichocomaceae;g__Talaromyces;s__Talaromyces sp. PF30-10	NCBI	Scaffold	100	0.38	Near Complete	TRUE	-
GCA_030572655.1_ASM3057265v1_genomic.fna	k__Fungi;p__Ascomycota;c__Saccharomycetes;o__Saccharomycetales;f__Pichiaceae;g__Ogataea;s__Ogataea allantospora	NCBI	Scaffold	99.79	0.21	Near Complete	TRUE	-
GCA_002749535.1_ASM274953v1_genomic.fna	-	NCBI	Scaffold	96.09	21.74	Low Quality	FALSE	-
GCA_000513255.1_PROQFM164_20130607_genomic.fna	k__Fungi;p__Ascomycota;c__Eurotiomycetes;o__Eurotiales;f__Aspergillaceae;g__Penicillium;s__Penicillium roqueforti	NCBI	Scaffold	100	0	Near Complete	FALSE	-
GCA_017869405.1_ASM1786940v1_genomic.fna	k__Fungi;p__Ascomycota;c__Saccharomycetes;o__Saccharomycetales;f__Saccharomycetaceae;g__Saccharomyces;s__Saccharomyces cerevisiae	NCBI	Scaffold	99.79	0	Near Complete	FALSE	-
GCA_022831265.1_ASM2283126v1_genomic.fna	k__Fungi;p__Ascomycota;c__Eurotiomycetes;o__Onygenales;f__Onygenaceae;g__Ophidiomyces;s__Ophidiomyces ophidiicola	NCBI	Scaffold	99.62	0	Near Complete	FALSE	-
GCA_026652225.1_CGRA21_genomic.fna	k__Fungi;p__Ascomycota;c__Sordariomycetes;o__Glomerellales;f__Glomerellaceae;g__Colletotrichum;s__Colletotrichum graminicola	NCBI	Scaffold	100	0	Near Complete	FALSE	-
GCA_030561325.1_ASM3056132v1_genomic.fna	k__Fungi;p__Ascomycota;c__Saccharomycetes;o__Saccharomycetales;f__Debaryomycetaceae;g__Yamadazyma;s__[Candida] atlantica	NCBI	Scaffold	100	0.21	Near Complete	TRUE	Mycobiome-HS_357
GCA_023758005.1_ASM2375800v1_genomic.fna	k__Fungi;p__Ascomycota;c__Dothideomycetes;o__Pleosporales;f__Pleosporaceae;g__Alternaria;s__Alternaria sp. BMP 0032	NCBI	Scaffold	100	0	Near Complete	TRUE	Mycobiome-HO_128,Mycobiome-HS_358
GCA_937857785.1_SRR13685155_bin.27_CONCOCT_v1.1_MAG_genomic.fna	k__Fungi;p__Ascomycota;c__Lecanoromycetes;o__Umbilicariales;f__Umbilicariaceae;g__Lasallia;s__Lasallia pustulata	NCBI	Scaffold	93.98	0	Near Complete	FALSE	-
GCA_030583085.1_ASM3058308v1_genomic.fna	k__Fungi;p__Ascomycota;c__Saccharomycetes;o__Saccharomycetales;f__Metschnikowiaceae;g__Candida/Metschnikowiaceae;s__[Candida] aechmeae	NCBI	Scaffold	99.59	0	Near Complete	TRUE	-
GCA_034768255.1_ASM3476825v1_genomic.fna	k__Fungi;p__Ascomycota;c__Sordariomycetes;o__Sordariales;f__Sordariaceae;g__Neurospora;s__Neurospora intermedia	NCBI	Scaffold	100	0	Near Complete	TRUE	-
GCA_900178175.1_CC_SoucheMTF2359_V1_genomic.fna	k__Fungi;p__Ascomycota;c__Saccharomycetes;o__Saccharomycetales;f__Saccharomycetaceae;g__Saccharomyces;s__Saccharomyces cerevisiae	NCBI	Scaffold	99.79	0	Near Complete	FALSE	-
GCA_009805295.1_ASM980529v1_genomic.fna	k__Fungi;p__Ascomycota;c__Sordariomycetes;o__Sordariales;f__Sordariaceae;g__Neurospora;s__Neurospora sp. FGSC 6877	NCBI	Scaffold	99.62	0	Near Complete	TRUE	-
GCA_023625415.1_ASM2362541v1_genomic.fna	k__Fungi;p__Ascomycota;c__Eurotiomycetes;o__Eurotiales;f__Aspergillaceae;g__Aspergillus;s__Aspergillus niger	NCBI	Scaffold	100	0	Near Complete	FALSE	-
GCA_017866075.1_ASM1786607v1_genomic.fna	k__Fungi;p__Ascomycota;c__Saccharomycetes;o__Saccharomycetales;f__Saccharomycetaceae;g__Saccharomyces;s__Saccharomyces cerevisiae	NCBI	Scaffold	99.59	0.21	Near Complete	FALSE	-
GCA_022345275.1_ASM2234527v1_genomic.fna	k__Fungi;p__Ascomycota;c__Dothideomycetes;o__Pleosporales;f__Pleosporaceae;g__Alternaria;s__Alternaria alternata	NCBI	Scaffold	96.99	0	Near Complete	FALSE	-
GCA_003705835.3_ASM370583v3_genomic.fna	k__Fungi;p__Ascomycota;c__Saccharomycetes;o__Saccharomycetales;f__Lipomycetaceae;g__Kockiozyma;s__Kockiozyma suomiensis	NCBI	Scaffold	92.55	1.24	Near Complete	FALSE	-
GCA_020976095.1_ASM2097609v1_genomic.fna	k__Fungi;p__Ascomycota;c__Sordariomycetes;o__Hypocreales;f__Nectriaceae;g__Fusarium;s__Fusarium oxysporum	NCBI	Scaffold	100	0.38	Near Complete	FALSE	-
GCA_030247885.1_UCR_JES119_genomic.fna	-	NCBI	Scaffold	97.37	0.38	Near Complete	FALSE	-
GCA_003693225.1_ASM369322v1_genomic.fna	k__Fungi;p__Ascomycota;c__Dothideomycetes;o__Venturiales;f__Venturiaceae;g__Venturia;s__Venturia aucupariae	NCBI	Scaffold	100	0.38	Near Complete	TRUE	-
GCA_014904895.1_Trima3_genomic.fna	k__Fungi;p__Basidiomycota;c__Agaricomycetes;o__Agaricales;f__Tricholomataceae;g__Tricholoma;s__Tricholoma matsutake	NCBI	Scaffold	98.26	3.97	Near Complete	FALSE	-
GCA_947344175.1_NCYC3523_genomic.fna	k__Fungi;p__Ascomycota;c__Saccharomycetes;o__Saccharomycetales;f__Saccharomycetaceae;g__Saccharomyces;s__Saccharomyces cerevisiae	NCBI	Scaffold	99.59	0	Near Complete	FALSE	-
GCA_011057605.1_IIL_Mf_1.0_genomic.fna	k__Fungi;p__Ascomycota;c__Dothideomycetes;o__Mycosphaerellales;f__Mycosphaerellaceae;g__Pseudocercospora;s__Pseudocercospora fijiensis	NCBI	Scaffold	100	0	Near Complete	FALSE	-
GCA_023629995.1_ASM2362999v1_genomic.fna	-	NCBI	Scaffold	96.8	0.4	Near Complete	FALSE	-
GCA_002008075.1_ASM200807v1_genomic.fna	k__Fungi;p__Ascomycota;c__Saccharomycetes;o__Saccharomycetales;f__Pichiaceae;g__Ogataea;s__[Candida] boidinii	NCBI	Scaffold	99.38	0.41	Near Complete	FALSE	-
GCA_023630325.1_ASM2363032v1_genomic.fna	-	NCBI	Scaffold	92.61	15.22	Low Quality	FALSE	-
GCA_024220415.1_ASM2422041v1_genomic.fna	k__Fungi;p__Ascomycota;c__Saccharomycetes;o__Saccharomycetales;f__Debaryomycetaceae;g__Candida;s__Candida tropicalis	NCBI	Scaffold	100	0.83	Near Complete	FALSE	-
GCA_017870955.1_ASM1787095v1_genomic.fna	k__Fungi;p__Ascomycota;c__Saccharomycetes;o__Saccharomycetales;f__Saccharomycetaceae;g__Saccharomyces;s__Saccharomyces cerevisiae	NCBI	Scaffold	99.59	0.21	Near Complete	FALSE	-
GCA_023629015.1_ASM2362901v1_genomic.fna	k__Fungi;p__Ascomycota;c__Saccharomycetes;o__Saccharomycetales;f__Trichomonascaceae;g__Wickerhamiella;s__Wickerhamiella pararugosa	NCBI	Scaffold	97.93	0.41	Near Complete	FALSE	-
GCA_032595095.1_ASM3259509v1_genomic.fna	k__Fungi;p__Ascomycota;c__Dothideomycetes;o__Dothideales;f__Dothioraceae;g__Dothichiza;s__Dothichiza sp. YAFEF048	NCBI	Scaffold	100	0	Near Complete	TRUE	-
GCA_017315405.1_ASM1731540v1_genomic.fna	k__Fungi;p__Ascomycota;c__Saccharomycetes;o__Saccharomycetales;f__Debaryomycetaceae;g__Candida;s__Candida tropicalis	NCBI	Scaffold	100	0	Near Complete	FALSE	-
GCA_022695815.1_EurotioJF033F_1_genomic.fna	k__Fungi;p__Ascomycota;c__Eurotiomycetes;o__Chaetothyriales;f__Herpotrichiellaceae;g__Exophiala;s__Exophiala viscosa	NCBI	Scaffold	100	0	Near Complete	FALSE	-
GCA_022830775.1_ASM2283077v1_genomic.fna	k__Fungi;p__Ascomycota;c__Eurotiomycetes;o__Onygenales;f__Onygenaceae;g__Ophidiomyces;s__Ophidiomyces ophidiicola	NCBI	Scaffold	100	0	Near Complete	FALSE	-
GCA_022831025.1_ASM2283102v1_genomic.fna	k__Fungi;p__Ascomycota;c__Eurotiomycetes;o__Onygenales;f__Onygenaceae;g__Ophidiomyces;s__Ophidiomyces ophidiicola	NCBI	Scaffold	100	0	Near Complete	FALSE	-
GCA_947343735.1_NCYC3123_genomic.fna	k__Fungi;p__Ascomycota;c__Saccharomycetes;o__Saccharomycetales;f__Saccharomycetaceae;g__Saccharomyces;s__Saccharomyces cerevisiae	NCBI	Scaffold	96.48	0.41	Near Complete	FALSE	-
GCA_029100535.1_ASM2910053v1_genomic.fna	k__Fungi;p__Ascomycota;c__Dothideomycetes;o__Pleosporales;f__Pleosporaceae;g__Stemphylium;s__Stemphylium beticola	NCBI	Scaffold	100	1.13	Near Complete	FALSE	-
GCA_023089295.1_ASM2308929v1_genomic.fna	k__Fungi;p__Ascomycota;c__Dothideomycetes;o__Botryosphaeriales;f__Botryosphaeriaceae;g__Macrophomina;s__Macrophomina phaseolina	NCBI	Scaffold	100	0	Near Complete	FALSE	-
GCA_937857195.1_SRR13685123_bin.11_CONCOCT_v1.1_MAG_genomic.fna	k__Fungi;p__Ascomycota;c__Lecanoromycetes;o__Umbilicariales;f__Umbilicariaceae;g__Lasallia;s__Lasallia pustulata	NCBI	Scaffold	93.23	0.38	Near Complete	FALSE	-
GCA_000633855.1_ASM63385v1_genomic.fna	k__Fungi;p__Ascomycota;c__Saccharomycetes;o__Saccharomycetales;f__Debaryomycetaceae;g__Candida;s__Candida tropicalis	NCBI	Scaffold	100	1.24	Near Complete	FALSE	-
GCA_030565365.1_ASM3056536v1_genomic.fna	k__Fungi;p__Ascomycota;c__Saccharomycetes;o__Saccharomycetales;f__Trichomonascaceae;g__Zygoascus;s__Zygoascus flipseniorum	NCBI	Scaffold	99.79	0.21	Near Complete	TRUE	-
GCA_023628955.1_ASM2362895v1_genomic.fna	k__Fungi;p__Ascomycota;c__Saccharomycetes;o__Saccharomycetales;f__Trichomonascaceae;g__Wickerhamiella;s__Wickerhamiella pararugosa	NCBI	Scaffold	97.93	0.41	Near Complete	FALSE	-
GCA_001931975.2_ASM193197v2_genomic.fna	k__Fungi;p__Ascomycota;c__Sordariomycetes;o__Hypocreales;f__Nectriaceae;g__Fusarium;s__Fusarium oxysporum	NCBI	Scaffold	100	0	Near Complete	FALSE	-
GCA_017870925.1_ASM1787092v1_genomic.fna	k__Fungi;p__Ascomycota;c__Saccharomycetes;o__Saccharomycetales;f__Saccharomycetaceae;g__Saccharomyces;s__Saccharomyces cerevisiae	NCBI	Scaffold	99.79	0.21	Near Complete	FALSE	-
GCA_022832015.1_ASM2283201v1_genomic.fna	k__Fungi;p__Ascomycota;c__Eurotiomycetes;o__Onygenales;f__Onygenaceae;g__Ophidiomyces;s__Ophidiomyces ophidiicola	NCBI	Scaffold	99.62	0	Near Complete	FALSE	-
GCA_027923825.1_AnigIFM63604_1.0_genomic.fna	k__Fungi;p__Ascomycota;c__Eurotiomycetes;o__Eurotiales;f__Aspergillaceae;g__Aspergillus;s__Aspergillus niger	NCBI	Scaffold	100	0	Near Complete	FALSE	-
GCA_017870445.1_ASM1787044v1_genomic.fna	k__Fungi;p__Ascomycota;c__Saccharomycetes;o__Saccharomycetales;f__Saccharomycetaceae;g__Saccharomyces;s__Saccharomyces cerevisiae	NCBI	Scaffold	100	0.21	Near Complete	FALSE	-
GCA_017870435.1_ASM1787043v1_genomic.fna	k__Fungi;p__Ascomycota;c__Saccharomycetes;o__Saccharomycetales;f__Saccharomycetaceae;g__Saccharomyces;s__Saccharomyces cerevisiae	NCBI	Scaffold	99.17	0.21	Near Complete	FALSE	-
GCA_032356445.1_MYCT-0816-2021_genomic.fna	k__Fungi;p__Ascomycota;c__Saccharomycetes;o__Saccharomycetales;f__Debaryomycetaceae;g__Candida;s__Candida tropicalis	NCBI	Scaffold	99.59	0.21	Near Complete	FALSE	-
GCA_905109865.1_Assembly_of_M.oryzae_isolate_JUM1_genome_genomic.fna	k__Fungi;p__Ascomycota;c__Sordariomycetes;o__Magnaporthales;f__Pyriculariaceae;g__Pyricularia;s__Pyricularia oryzae	NCBI	Scaffold	100	0	Near Complete	FALSE	-
GCA_023625215.1_ASM2362521v1_genomic.fna	k__Fungi;p__Ascomycota;c__Eurotiomycetes;o__Eurotiales;f__Aspergillaceae;g__Aspergillus;s__Aspergillus sp. S2101G	NCBI	Scaffold	100	0	Near Complete	TRUE	-
GCA_003614675.1_DimcrSC1_genomic.fna	-	NCBI	Scaffold	83.04	1.3	Medium Quality	FALSE	-
GCA_018410175.1_ASM1841017v1_genomic.fna	k__Fungi;p__Ascomycota;c__Eurotiomycetes;o__Eurotiales;f__Aspergillaceae;g__Penicillium;s__Penicillium corylophilum	NCBI	Scaffold	100	0	Near Complete	FALSE	-
GCA_022830815.1_ASM2283081v1_genomic.fna	k__Fungi;p__Ascomycota;c__Eurotiomycetes;o__Onygenales;f__Onygenaceae;g__Ophidiomyces;s__Ophidiomyces ophidiicola	NCBI	Scaffold	100	0	Near Complete	FALSE	-
GCA_013396015.1_ASM1339601v1_genomic.fna	k__Fungi;p__Ascomycota;c__Sordariomycetes;o__Hypocreales;f__Nectriaceae;g__Fusarium;s__Fusarium mexicanum	NCBI	Scaffold	100	0	Near Complete	TRUE	-
GCA_947344355.1_NCYC1408_genomic.fna	k__Fungi;p__Ascomycota;c__Saccharomycetes;o__Saccharomycetales;f__Saccharomycetaceae;g__Saccharomyces;s__Saccharomyces cerevisiae	NCBI	Scaffold	98.76	0.21	Near Complete	FALSE	-
GCA_035078385.1_MYCT-2752-2021_genomic.fna	k__Fungi;p__Ascomycota;c__Saccharomycetes;o__Saccharomycetales;f__Debaryomycetaceae;g__Candida;s__Candida tropicalis	NCBI	Scaffold	99.38	0.83	Near Complete	FALSE	-
GCA_001703305.1_Fom010_genomic.fna	k__Fungi;p__Ascomycota;c__Sordariomycetes;o__Hypocreales;f__Nectriaceae;g__Fusarium;s__Fusarium oxysporum	NCBI	Scaffold	100	0.38	Near Complete	FALSE	-
GCA_009801085.1_ASM980108v1_genomic.fna	k__Fungi;p__Ascomycota;c__Dothideomycetes;o__Botryosphaeriales;f__Botryosphaeriaceae;g__Lasiodiplodia;s__Lasiodiplodia sp. COLG20	NCBI	Scaffold	99.62	0	Near Complete	TRUE	-
GCA_020570355.1_ASM2057035v1_genomic.fna	k__Fungi;p__Ascomycota;c__Dothideomycetes;o__Pleosporales;f__Phaeosphaeriaceae;g__Parastagonospora;s__Parastagonospora nodorum	NCBI	Scaffold	100	0	Near Complete	FALSE	-
GCA_030574095.1_ASM3057409v1_genomic.fna	-	NCBI	Scaffold	100	0.83	Near Complete	FALSE	-
GCA_947343665.1_NCYC3032_genomic.fna	k__Fungi;p__Ascomycota;c__Saccharomycetes;o__Saccharomycetales;f__Saccharomycetaceae;g__Saccharomyces;s__Saccharomyces cerevisiae	NCBI	Scaffold	99.59	0	Near Complete	FALSE	-
GCA_030582055.1_ASM3058205v1_genomic.fna	k__Fungi;p__Ascomycota;c__Saccharomycetes;o__Saccharomycetales;f__Trichomonascaceae;g__Wickerhamiella;s__Wickerhamiella lipophila	NCBI	Scaffold	95.86	0.21	Near Complete	TRUE	-
GCA_026119355.1_ASM2611935v1_genomic.fna	k__Fungi;p__Ascomycota;c__Dothideomycetes;o__Pleosporales;f__Didymellaceae;g__Didymella;s__Didymella pinodes	NCBI	Scaffold	99.62	0	Near Complete	FALSE	-
GCA_947345155.1_NCYC3498_genomic.fna	k__Fungi;p__Ascomycota;c__Saccharomycetes;o__Saccharomycetales;f__Saccharomycetaceae;g__Saccharomyces;s__Saccharomyces cerevisiae	NCBI	Scaffold	99.79	0.21	Near Complete	FALSE	-
GCA_032356705.1_MYCT-1531-2021_genomic.fna	k__Fungi;p__Ascomycota;c__Saccharomycetes;o__Saccharomycetales;f__Debaryomycetaceae;g__Candida;s__Candida tropicalis	NCBI	Scaffold	99.79	0.62	Near Complete	FALSE	-
GCA_030568675.1_ASM3056867v1_genomic.fna	k__Fungi;p__Ascomycota;c__Saccharomycetes;o__Saccharomycetales;f__Debaryomycetaceae;g__Suhomyces;s__Suhomyces xylopsoci	NCBI	Scaffold	100	0	Near Complete	TRUE	-
GCF_000151425.1_ASM15142v1_genomic.fna	k__Fungi;p__Ascomycota;c__Eurotiomycetes;o__Onygenales;f__Arthrodermataceae;g__Trichophyton;s__Trichophyton rubrum	NCBI	Scaffold	100	0	Near Complete	FALSE	-
GCA_000576735.1_PFUSFM041_20131217_genomic.fna	k__Fungi;p__Ascomycota;c__Eurotiomycetes;o__Eurotiales;f__Aspergillaceae;g__Penicillium;s__Penicillium fuscoglaucum	NCBI	Scaffold	100	0	Near Complete	FALSE	-
GCA_035078465.1_MYCT-0997-2021_genomic.fna	k__Fungi;p__Ascomycota;c__Saccharomycetes;o__Saccharomycetales;f__Debaryomycetaceae;g__Candida;s__Candida tropicalis	NCBI	Scaffold	99.79	0.21	Near Complete	FALSE	-
GCA_000769295.1_Fave_LH27_genomic.fna	k__Fungi;p__Ascomycota;c__Sordariomycetes;o__Hypocreales;f__Nectriaceae;g__Fusarium;s__Fusarium avenaceum	NCBI	Scaffold	99.62	0.38	Near Complete	FALSE	-
GCA_001703215.1_Fom004_genomic.fna	k__Fungi;p__Ascomycota;c__Sordariomycetes;o__Hypocreales;f__Nectriaceae;g__Fusarium;s__Fusarium oxysporum	NCBI	Scaffold	100	1.5	Near Complete	FALSE	-
GCA_023618995.1_ASM2361899v1_genomic.fna	k__Fungi;p__Ascomycota;c__Eurotiomycetes;o__Eurotiales;f__Aspergillaceae;g__Aspergillus;s__Aspergillus sp. PM3602	NCBI	Scaffold	100	0	Near Complete	TRUE	-
GCA_013623635.1_ASM1362363v1_genomic.fna	k__Fungi;p__Ascomycota;c__Sordariomycetes;o__Hypocreales;f__Nectriaceae;g__Fusarium;s__Fusarium venenatum	NCBI	Scaffold	100	0	Near Complete	TRUE	-
GCA_905114715.1_Assembly_of_M.oryzae_isolate_NG0110_genome_genomic.fna	k__Fungi;p__Ascomycota;c__Sordariomycetes;o__Magnaporthales;f__Pyriculariaceae;g__Pyricularia;s__Pyricularia oryzae	NCBI	Scaffold	100	0	Near Complete	FALSE	-
GCA_947343505.1_NCYC3035_genomic.fna	k__Fungi;p__Ascomycota;c__Saccharomycetes;o__Saccharomycetales;f__Saccharomycetaceae;g__Saccharomyces;s__Saccharomyces cerevisiae	NCBI	Scaffold	98.14	0.21	Near Complete	FALSE	-
GCA_030569415.1_ASM3056941v1_genomic.fna	k__Fungi;p__Ascomycota;c__Saccharomycetes;o__Saccharomycetales;f__Debaryomycetaceae;g__Yamadazyma;s__Yamadazyma mexicana	NCBI	Scaffold	100	0	Near Complete	TRUE	-
GCA_014065215.1_ASM1406521v1_genomic.fna	k__Fungi;p__Ascomycota;c__Pezizomycetes;o__Pezizales;f__Tuberaceae;g__Tuber;s__Tuber indicum	NCBI	Scaffold	99.62	1.13	Near Complete	FALSE	-
GCA_030462825.1_ASM3046282v1_genomic.fna	k__Fungi;p__Ascomycota;c__Saccharomycetes;o__Saccharomycetales;f__Saccharomycetaceae;g__Kluyveromyces;s__Kluyveromyces sp. yHMH660	NCBI	Scaffold	99.59	2.69	Near Complete	TRUE	-
GCA_032356805.1_MYCT-1000-2021_genomic.fna	k__Fungi;p__Ascomycota;c__Saccharomycetes;o__Saccharomycetales;f__Debaryomycetaceae;g__Candida;s__Candida tropicalis	NCBI	Scaffold	98.34	1.24	Near Complete	FALSE	-
GCA_000938525.1_ASM93852v1_genomic.fna	k__Fungi;p__Ascomycota;c__Lecanoromycetes;o__Umbilicariales;f__Umbilicariaceae;g__Lasallia;s__Lasallia pustulata	NCBI	Scaffold	97.37	2.26	Near Complete	FALSE	-
GCA_947343235.1_NCYC3127_genomic.fna	k__Fungi;p__Ascomycota;c__Saccharomycetes;o__Saccharomycetales;f__Saccharomycetaceae;g__Saccharomyces;s__Saccharomyces cerevisiae	NCBI	Scaffold	99.38	0.41	Near Complete	FALSE	-
GCA_017656585.1_ASM1765658v1_genomic.fna	k__Fungi;p__Ascomycota;c__Sordariomycetes;o__Hypocreales;f__Nectriaceae;g__Fusarium;s__Fusarium ussurianum	NCBI	Scaffold	100	0	Near Complete	TRUE	-
GCA_032356545.1_MYCT-2423-2021_genomic.fna	k__Fungi;p__Ascomycota;c__Saccharomycetes;o__Saccharomycetales;f__Debaryomycetaceae;g__Candida;s__Candida tropicalis	NCBI	Scaffold	100	0	Near Complete	TRUE	Mycobiome-HG_012,Mycobiome-HS_008
GCA_023621305.1_ASM2362130v1_genomic.fna	k__Fungi;p__Ascomycota;c__Dothideomycetes;o__Pleosporales;f__Pleosporaceae;g__Alternaria;s__Alternaria sp. M3903	NCBI	Scaffold	100	0	Near Complete	TRUE	-
GCA_000769305.1_Fave_LH03_genomic.fna	k__Fungi;p__Ascomycota;c__Sordariomycetes;o__Hypocreales;f__Nectriaceae;g__Fusarium;s__Fusarium avenaceum	NCBI	Scaffold	99.62	0.38	Near Complete	FALSE	-
GCA_032599165.1_UCR_Clus_UCDFST_16-4994.55_v1.0_genomic.fna	k__Fungi;p__Ascomycota;c__Saccharomycetes;o__Saccharomycetales;f__Metschnikowiaceae;g__Clavispora;s__Clavispora lusitaniae	NCBI	Scaffold	94.62	0	Near Complete	FALSE	-
GCA_022829995.1_ASM2282999v1_genomic.fna	k__Fungi;p__Ascomycota;c__Eurotiomycetes;o__Onygenales;f__Onygenaceae;g__Ophidiomyces;s__Ophidiomyces ophidiicola	NCBI	Scaffold	100	0	Near Complete	FALSE	-
GCA_017871025.1_ASM1787102v1_genomic.fna	k__Fungi;p__Ascomycota;c__Saccharomycetes;o__Saccharomycetales;f__Saccharomycetaceae;g__Saccharomyces;s__Saccharomyces cerevisiae	NCBI	Scaffold	99.79	0.21	Near Complete	FALSE	-
GCA_030555905.1_ASM3055590v1_genomic.fna	k__Fungi;p__Ascomycota;c__Saccharomycetes;o__Saccharomycetales;f__Debaryomycetaceae;g__Scheffersomyces;s__Scheffersomyces cryptocercus	NCBI	Scaffold	100	0.62	Near Complete	TRUE	-
GCA_032356465.1_MYCT-2728-2021_genomic.fna	k__Fungi;p__Ascomycota;c__Saccharomycetes;o__Saccharomycetales;f__Debaryomycetaceae;g__Candida;s__Candida tropicalis	NCBI	Scaffold	99.79	0.41	Near Complete	FALSE	-
GCF_000003835.1_ASM383v1_genomic.fna	k__Fungi;p__Ascomycota;c__Saccharomycetes;o__Saccharomycetales;f__Metschnikowiaceae;g__Clavispora;s__Clavispora lusitaniae	NCBI	Scaffold	100	0	Near Complete	FALSE	-
GCA_026656465.1_CGRA13_genomic.fna	k__Fungi;p__Ascomycota;c__Sordariomycetes;o__Glomerellales;f__Glomerellaceae;g__Colletotrichum;s__Colletotrichum graminicola	NCBI	Scaffold	99.62	0	Near Complete	FALSE	-
GCA_019925625.1_ASM1992562v1_genomic.fna	k__Fungi;p__Ascomycota;c__Sordariomycetes;o__Ophiostomatales;f__Ophiostomataceae;g__Graphilbum;s__Graphilbum ipis-grandicollis	NCBI	Scaffold	100	0	Near Complete	TRUE	-
GCA_032356605.1_MYCT-2085-2021_genomic.fna	k__Fungi;p__Ascomycota;c__Saccharomycetes;o__Saccharomycetales;f__Debaryomycetaceae;g__Candida;s__Candida tropicalis	NCBI	Scaffold	100	0.62	Near Complete	FALSE	-
GCA_002897395.1_Vhumicola_1.0_genomic.fna	k__Fungi;p__Basidiomycota;c__Tremellomycetes;o__Trichosporonales;f__Trichosporonaceae;g__Vanrija;s__Vanrija humicola	NCBI	Scaffold	98.2	1	Near Complete	FALSE	-
GCA_030557565.1_ASM3055756v1_genomic.fna	k__Fungi;p__Ascomycota;c__Saccharomycetes;o__Saccharomycetales;f__Saccharomycetaceae;g__Tetrapisispora;s__Tetrapisispora arboricola	NCBI	Scaffold	100	0.83	Near Complete	TRUE	Mycobiome-HG_485,Mycobiome-HS_360
GCA_937857615.1_SRR13685152_bin.9_CONCOCT_v1.1_MAG_genomic.fna	k__Fungi;p__Ascomycota;c__Lecanoromycetes;o__Umbilicariales;f__Umbilicariaceae;g__Lasallia;s__Lasallia pustulata	NCBI	Scaffold	95.49	0	Near Complete	FALSE	-
GCA_003206275.1_ASM320627v1_genomic.fna	k__Fungi;p__Ascomycota;c__Eurotiomycetes;o__Onygenales;f__Ajellomycetaceae;g__Blastomyces;s__Blastomyces percursus	NCBI	Scaffold	99.25	0	Near Complete	FALSE	-
GCA_011392555.1_CTC_F1880_1.0_genomic.fna	k__Fungi;p__Ascomycota;c__Eurotiomycetes;o__Eurotiales;f__Aspergillaceae;g__Penicillium;s__Penicillium rolfsii	NCBI	Scaffold	100	0	Near Complete	TRUE	-
GCA_032356665.1_MYCT-1956-2021_genomic.fna	k__Fungi;p__Ascomycota;c__Saccharomycetes;o__Saccharomycetales;f__Debaryomycetaceae;g__Candida;s__Candida tropicalis	NCBI	Scaffold	100	0.83	Near Complete	FALSE	-
GCA_032359075.1_UCR_Clus_DH3705_v1.0_genomic.fna	-	NCBI	Scaffold	80.75	0	Medium Quality	FALSE	-
GCA_019055285.1_ASM1905528v1_genomic.fna	k__Fungi;p__Ascomycota;c__Sordariomycetes;o__Hypocreales;f__Nectriaceae;g__Fusarium;s__Fusarium avenaceum	NCBI	Scaffold	99.62	0.38	Near Complete	FALSE	-
GCA_017868915.1_ASM1786891v1_genomic.fna	k__Fungi;p__Ascomycota;c__Saccharomycetes;o__Saccharomycetales;f__Saccharomycetaceae;g__Saccharomyces;s__Saccharomyces cerevisiae	NCBI	Scaffold	100	0	Near Complete	FALSE	-
GCA_019189625.1_ASM1918962v1_genomic.fna	k__Fungi;p__Ascomycota;c__Sordariomycetes;o__Hypocreales;f__Nectriaceae;g__Fusarium;s__Fusarium annulatum	NCBI	Scaffold	100	0	Near Complete	FALSE	-
GCA_018850815.1_ASM1885081v1_genomic.fna	k__Fungi;p__Basidiomycota;c__Agaricomycetes;o__Agaricales;f__Lyophyllaceae;g__Asterophora;s__Asterophora lycoperdoides	NCBI	Scaffold	95.78	1.24	Near Complete	TRUE	Mycobiome-HG_487
GCA_032358915.1_UCR_Clus_DH3709_v1.0_genomic.fna	-	NCBI	Scaffold	84.06	0	Medium Quality	FALSE	-
GCA_023619445.1_ASM2361944v1_genomic.fna	k__Fungi;p__Ascomycota;c__Eurotiomycetes;o__Eurotiales;f__Aspergillaceae;g__Aspergillus;s__Aspergillus sp. F3605	NCBI	Scaffold	100	0	Near Complete	TRUE	-
GCA_013184445.1_ASM1318444v1_genomic.fna	k__Fungi;p__Ascomycota;c__Sordariomycetes;o__Hypocreales;f__Nectriaceae;g__Fusarium;s__Fusarium sp. NRRL 53497	NCBI	Scaffold	100	0.38	Near Complete	TRUE	-
GCA_001703335.1_Fom013_genomic.fna	k__Fungi;p__Ascomycota;c__Sordariomycetes;o__Hypocreales;f__Nectriaceae;g__Fusarium;s__Fusarium oxysporum	NCBI	Scaffold	100	1.13	Near Complete	FALSE	-
GCA_002307695.1_Armga1_genomic.fna	k__Fungi;p__Basidiomycota;c__Agaricomycetes;o__Agaricales;f__Physalacriaceae;g__Armillaria;s__Armillaria gallica	NCBI	Scaffold	97.27	3.97	Near Complete	TRUE	-
GCA_947343245.1_NCYC3465_genomic.fna	k__Fungi;p__Ascomycota;c__Saccharomycetes;o__Saccharomycetales;f__Saccharomycetaceae;g__Saccharomyces;s__Saccharomyces cerevisiae	NCBI	Scaffold	99.17	0.21	Near Complete	FALSE	-
GCA_905104965.1_Assembly_of_M.oryzae_isolate_BN0293_genome_genomic.fna	k__Fungi;p__Ascomycota;c__Sordariomycetes;o__Magnaporthales;f__Pyriculariaceae;g__Pyricularia;s__Pyricularia oryzae	NCBI	Scaffold	100	0	Near Complete	FALSE	-
GCA_003690645.1_ASM369064v1_genomic.fna	k__Fungi;p__Ascomycota;c__Dothideomycetes;o__Venturiales;f__Venturiaceae;g__Venturia;s__Venturia inaequalis	NCBI	Scaffold	100	0.38	Near Complete	FALSE	-
GCA_001703295.1_Fom011_genomic.fna	k__Fungi;p__Ascomycota;c__Sordariomycetes;o__Hypocreales;f__Nectriaceae;g__Fusarium;s__Fusarium oxysporum	NCBI	Scaffold	100	0	Near Complete	FALSE	-
GCA_001931795.1_ASM193179v1_genomic.fna	k__Fungi;p__Ascomycota;c__Eurotiomycetes;o__Eurotiales;f__Aspergillaceae;g__Aspergillus;s__Aspergillus niger	NCBI	Scaffold	100	0.38	Near Complete	FALSE	-
GCA_029303855.1_ASM2930385v1_genomic.fna	-	NCBI	Scaffold	98.55	0	Near Complete	FALSE	-
GCA_002778105.1_ASM277810v1_genomic.fna	k__Fungi;p__Ascomycota;c__Sordariomycetes;o__Ophiostomatales;f__Ophiostomataceae;g__Ceratocystiopsis;s__Ceratocystiopsis brevicomis	NCBI	Scaffold	97.37	0	Near Complete	TRUE	-
GCA_023625055.1_ASM2362505v1_genomic.fna	k__Fungi;p__Ascomycota;c__Eurotiomycetes;o__Eurotiales;f__Aspergillaceae;g__Aspergillus;s__Aspergillus sp. S3602	NCBI	Scaffold	100	0	Near Complete	TRUE	-
GCA_013618355.1_ASM1361835v1_genomic.fna	k__Fungi;p__Ascomycota;c__Sordariomycetes;o__Hypocreales;f__Nectriaceae;g__Fusarium;s__Fusarium commune	NCBI	Scaffold	100	0	Near Complete	FALSE	-
GCA_035135035.1_ASM3513503v1_genomic.fna	k__Fungi;p__Ascomycota;c__Dothideomycetes;o__Mycosphaerellales;f__Teratosphaeriaceae;g__Recurvomyces;s__Recurvomyces mirabilis	NCBI	Scaffold	100	0.38	Near Complete	TRUE	-
GCA_004849945.1_AoFc_genomic.fna	k__Fungi;p__Ascomycota;c__Eurotiomycetes;o__Eurotiales;f__Aspergillaceae;g__Aspergillus;s__Aspergillus ochraceus	NCBI	Scaffold	100	0.38	Near Complete	FALSE	-
GCA_001078085.1_ASM107808v1_genomic.fna	k__Fungi;p__Ascomycota;c__Saccharomycetes;o__Saccharomycetales;f__Saccharomycetaceae;g__Saccharomyces;s__Saccharomyces cerevisiae	NCBI	Scaffold	98.96	0	Near Complete	FALSE	-
GCA_002022785.1_ASM202278v1_genomic.fna	k__Fungi;p__Ascomycota;c__Sordariomycetes;o__Hypocreales;f__Hypocreaceae;g__Trichoderma;s__Trichoderma guizhouense	NCBI	Scaffold	100	0	Near Complete	TRUE	-
GCA_020574615.1_ASM2057461v1_genomic.fna	k__Fungi;p__Ascomycota;c__Dothideomycetes;o__Pleosporales;f__Phaeosphaeriaceae;g__Parastagonospora;s__Parastagonospora nodorum	NCBI	Scaffold	100	0	Near Complete	FALSE	-
GCA_023897205.1_ASM2389720v1_genomic.fna	-	NCBI	Scaffold	98.5	72.93	Low Quality	FALSE	-
GCA_022831175.1_ASM2283117v1_genomic.fna	k__Fungi;p__Ascomycota;c__Eurotiomycetes;o__Onygenales;f__Onygenaceae;g__Ophidiomyces;s__Ophidiomyces ophidiicola	NCBI	Scaffold	100	0	Near Complete	FALSE	-
GCA_004761995.1_ASM476199v1_genomic.fna	k__Fungi;p__Ascomycota;c__Dothideomycetes;o__Myriangiales;f__Elsinoaceae;g__Elsinoe;s__Elsinoe australis	NCBI	Scaffold	100	0	Near Complete	FALSE	-
GCA_004216415.1_S18-22_genomic.fna	k__Fungi;p__Ascomycota;c__Dothideomycetes;o__Mycosphaerellales;f__Aeminiaceae;g__Aeminium;s__Aeminium ludgeri	NCBI	Scaffold	99.25	0	Near Complete	TRUE	-
GCA_025767605.1_ASM2576760v1_genomic.fna	k__Fungi;p__Ascomycota;c__Saccharomycetes;o__Saccharomycetales;f__Debaryomycetaceae;g__Candida;s__Candida tropicalis	NCBI	Scaffold	96.48	4.35	Near Complete	FALSE	-
GCA_032356885.1_MYCT-2250-2020_genomic.fna	k__Fungi;p__Ascomycota;c__Saccharomycetes;o__Saccharomycetales;f__Debaryomycetaceae;g__Candida;s__Candida tropicalis	NCBI	Scaffold	100	0.21	Near Complete	FALSE	-
GCA_023625315.1_ASM2362531v1_genomic.fna	k__Fungi;p__Ascomycota;c__Eurotiomycetes;o__Eurotiales;f__Aspergillaceae;g__Aspergillus;s__Aspergillus niger	NCBI	Scaffold	100	0	Near Complete	FALSE	-
GCA_023212645.1_ASM2321264v1_genomic.fna	k__Fungi;p__Basidiomycota;c__Ustilaginomycetes;o__Ustilaginales;f__Ustilaginaceae;g__Farysia;s__Farysia itapuensis	NCBI	Scaffold	99.8	0.4	Near Complete	TRUE	Mycobiome-HS_362
GCA_019189685.1_ASM1918968v1_genomic.fna	k__Fungi;p__Ascomycota;c__Sordariomycetes;o__Hypocreales;f__Nectriaceae;g__Fusarium;s__Fusarium annulatum	NCBI	Scaffold	100	0	Near Complete	FALSE	-
GCA_026119635.1_ASM2611963v1_genomic.fna	k__Fungi;p__Ascomycota;c__Eurotiomycetes;o__Eurotiales;f__Aspergillaceae;g__Aspergillus;s__Aspergillus niger	NCBI	Scaffold	100	0	Near Complete	FALSE	-
GCA_005382405.1_ASM538240v1_genomic.fna	k__Fungi;p__Ascomycota;c__Dothideomycetes;o__Myriangiales;f__Elsinoaceae;g__Elsinoe;s__Elsinoe australis	NCBI	Scaffold	100	0	Near Complete	FALSE	-
GCA_030583325.1_ASM3058332v1_genomic.fna	k__Fungi;p__Ascomycota;c__Saccharomycetes;o__Saccharomycetales;f__Saccharomycopsidaceae;g__Saccharomycopsis;s__Saccharomycopsis selenospora	NCBI	Scaffold	97.52	1.45	Near Complete	TRUE	Mycobiome-HG_488
GCA_003988795.1_ASM398879v1_genomic.fna	k__Fungi;p__Ascomycota;c__Leotiomycetes;o__Helotiales;f__Lachnaceae;g__Proliferodiscus;s__Proliferodiscus dingleyae	NCBI	Scaffold	100	0	Near Complete	TRUE	-
GCA_030770205.1_ASM3077020v1_genomic.fna	k__Fungi;p__Ascomycota;c__Eurotiomycetes;o__Eurotiales;f__Aspergillaceae;g__Aspergillus;s__Aspergillus flavus	NCBI	Scaffold	100	0	Near Complete	FALSE	-
GCA_947343855.1_NCYC4081_genomic.fna	k__Fungi;p__Ascomycota;c__Saccharomycetes;o__Saccharomycetales;f__Saccharomycetaceae;g__Saccharomyces;s__Saccharomyces cerevisiae	NCBI	Scaffold	100	0	Near Complete	FALSE	-
GCA_032356485.1_MYCT-0644-2021_genomic.fna	k__Fungi;p__Ascomycota;c__Saccharomycetes;o__Saccharomycetales;f__Debaryomycetaceae;g__Candida;s__Candida tropicalis	NCBI	Scaffold	99.79	0.62	Near Complete	FALSE	-
GCA_017870715.1_ASM1787071v1_genomic.fna	k__Fungi;p__Ascomycota;c__Saccharomycetes;o__Saccharomycetales;f__Saccharomycetaceae;g__Saccharomyces;s__Saccharomyces cerevisiae	NCBI	Scaffold	100	0	Near Complete	FALSE	-
GCA_019055295.1_ASM1905529v1_genomic.fna	k__Fungi;p__Ascomycota;c__Sordariomycetes;o__Hypocreales;f__Nectriaceae;g__Fusarium;s__Fusarium avenaceum	NCBI	Scaffold	99.62	0.38	Near Complete	FALSE	-
GCA_022831615.1_ASM2283161v1_genomic.fna	k__Fungi;p__Ascomycota;c__Eurotiomycetes;o__Onygenales;f__Onygenaceae;g__Ophidiomyces;s__Ophidiomyces ophidiicola	NCBI	Scaffold	99.62	0	Near Complete	FALSE	-
GCA_947343425.1_NCYC2777_genomic.fna	k__Fungi;p__Ascomycota;c__Saccharomycetes;o__Saccharomycetales;f__Saccharomycetaceae;g__Saccharomyces;s__Saccharomyces cerevisiae	NCBI	Scaffold	99.59	0	Near Complete	FALSE	-
GCA_026653475.1_CGRA15_genomic.fna	k__Fungi;p__Ascomycota;c__Sordariomycetes;o__Glomerellales;f__Glomerellaceae;g__Colletotrichum;s__Colletotrichum graminicola	NCBI	Scaffold	100	0	Near Complete	FALSE	-
GCA_028637885.1_ASM2863788v1_genomic.fna	-	NCBI	Scaffold	100	0.38	Near Complete	FALSE	-
GCA_020086695.1_ASM2008669v1_genomic.fna	k__Fungi;p__Ascomycota;c__Eurotiomycetes;o__Eurotiales;f__Aspergillaceae;g__Penicillium;s__Penicillium sumatraense	NCBI	Scaffold	100	0	Near Complete	FALSE	-
GCA_032356565.1_MYCT-2043-2021_genomic.fna	k__Fungi;p__Ascomycota;c__Saccharomycetes;o__Saccharomycetales;f__Debaryomycetaceae;g__Candida;s__Candida tropicalis	NCBI	Scaffold	99.59	0.41	Near Complete	FALSE	-
GCA_030571795.1_ASM3057179v1_genomic.fna	k__Fungi;p__Ascomycota;c__Saccharomycetes;o__Saccharomycetales;f__Trichomonascaceae;g__Wickerhamiella;s__Wickerhamiella slavikovae	NCBI	Scaffold	93.04	0	Near Complete	TRUE	-
GCA_900099305.1_P3-D5_genomic.fna	k__Fungi;p__Ascomycota;c__Saccharomycetes;o__Saccharomycetales;f__Saccharomycetaceae;g__Saccharomyces;s__Saccharomyces cerevisiae	NCBI	Scaffold	99.79	0	Near Complete	FALSE	-
GCA_024339985.1_ASM2433998v1_genomic.fna	k__Fungi;p__Ascomycota;c__Sordariomycetes;o__Hypocreales;f__Ophiocordycipitaceae;g__Tolypocladium;s__Tolypocladium endophyticum	NCBI	Scaffold	100	0	Near Complete	FALSE	-
GCA_947345095.1_NCYC3493_genomic.fna	k__Fungi;p__Ascomycota;c__Saccharomycetes;o__Saccharomycetales;f__Saccharomycetaceae;g__Saccharomyces;s__Saccharomyces cerevisiae	NCBI	Scaffold	99.59	0.21	Near Complete	FALSE	-
GCA_022831925.1_ASM2283192v1_genomic.fna	k__Fungi;p__Ascomycota;c__Eurotiomycetes;o__Onygenales;f__Onygenaceae;g__Ophidiomyces;s__Ophidiomyces ophidiicola	NCBI	Scaffold	99.62	0	Near Complete	FALSE	-
GCA_001703255.1_Fom006_genomic.fna	k__Fungi;p__Ascomycota;c__Sordariomycetes;o__Hypocreales;f__Nectriaceae;g__Fusarium;s__Fusarium oxysporum	NCBI	Scaffold	100	1.13	Near Complete	FALSE	-
GCA_947343545.1_NCYC3030_genomic.fna	k__Fungi;p__Ascomycota;c__Saccharomycetes;o__Saccharomycetales;f__Saccharomycetaceae;g__Saccharomyces;s__Saccharomyces cerevisiae	NCBI	Scaffold	97.93	0.21	Near Complete	FALSE	-
GCA_947343985.1_NCYC3343_genomic.fna	k__Fungi;p__Ascomycota;c__Saccharomycetes;o__Saccharomycetales;f__Saccharomycetaceae;g__Saccharomyces;s__Saccharomyces cerevisiae	NCBI	Scaffold	99.59	0	Near Complete	FALSE	-
GCA_026119935.1_ASM2611993v1_genomic.fna	k__Fungi;p__Ascomycota;c__Sordariomycetes;o__Diaporthales;f__Cryphonectriaceae;g__Endothia;s__Endothia cerciana	NCBI	Scaffold	100	0	Near Complete	TRUE	-
GCA_032356505.1_MYCT-2184-2021_genomic.fna	k__Fungi;p__Ascomycota;c__Saccharomycetes;o__Saccharomycetales;f__Debaryomycetaceae;g__Candida;s__Candida tropicalis	NCBI	Scaffold	99.79	0.62	Near Complete	FALSE	-
GCA_030580195.1_ASM3058019v1_genomic.fna	k__Fungi;p__Ascomycota;c__Saccharomycetes;o__Saccharomycetales;f__Saccharomycetaceae;g__Torulaspora;s__Torulaspora sp. yHMJ407	NCBI	Scaffold	100	0.41	Near Complete	TRUE	-
GCA_947344385.1_NCYC3557_genomic.fna	k__Fungi;p__Ascomycota;c__Saccharomycetes;o__Saccharomycetales;f__Saccharomycetaceae;g__Saccharomyces;s__Saccharomyces cerevisiae	NCBI	Scaffold	99.79	0.21	Near Complete	FALSE	-
GCA_020976115.1_ASM2097611v1_genomic.fna	k__Fungi;p__Ascomycota;c__Sordariomycetes;o__Hypocreales;f__Nectriaceae;g__Fusarium;s__Fusarium oxysporum	NCBI	Scaffold	100	1.13	Near Complete	FALSE	-
GCA_023629715.1_ASM2362971v1_genomic.fna	-	NCBI	Scaffold	97.1	62.32	Low Quality	FALSE	-
GCA_947343585.1_NCYC3031_genomic.fna	k__Fungi;p__Ascomycota;c__Saccharomycetes;o__Saccharomycetales;f__Saccharomycetaceae;g__Saccharomyces;s__Saccharomyces cerevisiae	NCBI	Scaffold	98.14	0.21	Near Complete	FALSE	-
GCA_030569635.1_ASM3056963v1_genomic.fna	k__Fungi;p__Ascomycota;c__Saccharomycetes;o__Saccharomycetales;f__Pichiaceae;g__Pichia;s__[Candida] thaimueangensis	NCBI	Scaffold	99.38	0.41	Near Complete	TRUE	Mycobiome-HG_490
GCA_023629975.1_ASM2362997v1_genomic.fna	-	NCBI	Scaffold	96.8	0.4	Near Complete	FALSE	-
GCA_013010345.1_ASM1301034v1_genomic.fna	-	NCBI	Scaffold	99.52	82.38	Low Quality	FALSE	-
GCA_947344025.1_NCYC2587_genomic.fna	k__Fungi;p__Ascomycota;c__Saccharomycetes;o__Saccharomycetales;f__Saccharomycetaceae;g__Saccharomyces;s__Saccharomyces cerevisiae	NCBI	Scaffold	100	0.83	Near Complete	FALSE	-
GCA_001599375.1_JCM_15942_assembly_v001_genomic.fna	k__Fungi;p__Ascomycota;c__Dothideomycetes;o__Pleosporales;f__Didymellaceae;g__Phoma;s__Phoma herbarum	NCBI	Scaffold	99.62	0	Near Complete	TRUE	Mycobiome-HS_364
GCA_023134475.1_ASM2313447v1_genomic.fna	k__Fungi;p__Ascomycota;c__Eurotiomycetes;o__Eurotiales;f__Aspergillaceae;g__Aspergillus;s__Aspergillus niger	NCBI	Scaffold	100	0	Near Complete	FALSE	-
GCA_900099445.1_6320-A7_genomic.fna	k__Fungi;p__Ascomycota;c__Saccharomycetes;o__Saccharomycetales;f__Saccharomycetaceae;g__Saccharomyces;s__Saccharomyces cerevisiae	NCBI	Scaffold	100	0.21	Near Complete	FALSE	-
GCA_003705865.1_ASM370586v1_genomic.fna	k__Fungi;p__Ascomycota;c__Saccharomycetes;o__Saccharomycetales;f__Lipomycetaceae;g__Lipomyces;s__Lipomyces doorenjongii	NCBI	Scaffold	95.36	0.99	Near Complete	TRUE	-
GCF_011745365.1_Crypa2_genomic.fna	k__Fungi;p__Ascomycota;c__Sordariomycetes;o__Diaporthales;f__Cryphonectriaceae;g__Cryphonectria;s__Cryphonectria parasitica	NCBI	Scaffold	100	0	Near Complete	FALSE	-
GCA_009686725.1_AoryTK31_1.0_genomic.fna	k__Fungi;p__Ascomycota;c__Eurotiomycetes;o__Eurotiales;f__Aspergillaceae;g__Aspergillus;s__Aspergillus oryzae	NCBI	Scaffold	100	0	Near Complete	FALSE	-
GCA_023629195.1_ASM2362919v1_genomic.fna	k__Fungi;p__Ascomycota;c__Saccharomycetes;o__Saccharomycetales;f__Saccharomycetaceae;g__Kazachstania;s__Kazachstania sp. Y4206	NCBI	Scaffold	98.55	0.21	Near Complete	TRUE	-
GCA_947343115.1_NCYC3457_genomic.fna	k__Fungi;p__Ascomycota;c__Saccharomycetes;o__Saccharomycetales;f__Saccharomycetaceae;g__Saccharomyces;s__Saccharomyces cerevisiae	NCBI	Scaffold	100	0	Near Complete	FALSE	-
GCA_022225985.1_ASM2222598v1_genomic.fna	k__Fungi;p__Ascomycota;c__Dothideomycetes;o__Pleosporales;f__Didymosphaeriaceae;g__Paraconiothyrium;s__Paraconiothyrium brasiliense	NCBI	Scaffold	100	0	Near Complete	FALSE	-
GCA_032599145.1_UCR_Clus_UCDFST_79-1_v1.0_genomic.fna	-	NCBI	Scaffold	79.3	0	Medium Quality	FALSE	-
GCA_023627675.1_ASM2362767v1_genomic.fna	k__Fungi;p__Ascomycota;c__Eurotiomycetes;o__Eurotiales;f__Aspergillaceae;g__Aspergillus;s__Aspergillus sp. S1902Y	NCBI	Scaffold	99.62	0	Near Complete	TRUE	-
GCA_018282135.1_ASM1828213v1_genomic.fna	k__Fungi;p__Ascomycota;c__Sordariomycetes;o__Hypocreales;f__Nectriaceae;g__Fusarium;s__Fusarium avenaceum	NCBI	Scaffold	99.62	0	Near Complete	FALSE	-
GCA_020580775.1_ASM2058077v1_genomic.fna	k__Fungi;p__Ascomycota;c__Dothideomycetes;o__Pleosporales;f__Phaeosphaeriaceae;g__Parastagonospora;s__Parastagonospora nodorum	NCBI	Scaffold	100	0	Near Complete	FALSE	-
GCA_025327155.1_ASM2532715v1_genomic.fna	k__Fungi;p__Ascomycota;c__Sordariomycetes;o__Glomerellales;f__Glomerellaceae;g__Colletotrichum;s__Colletotrichum sp. SAR 10_75	NCBI	Scaffold	100	0	Near Complete	TRUE	-
GCA_016166135.1_USDA_GL1268_v1_genomic.fna	k__Fungi;p__Ascomycota;c__Sordariomycetes;o__Hypocreales;f__Nectriaceae;g__Fusarium;s__Fusarium oxysporum	NCBI	Scaffold	100	0.38	Near Complete	FALSE	-
GCA_026653275.1_CGRA09_genomic.fna	k__Fungi;p__Ascomycota;c__Sordariomycetes;o__Glomerellales;f__Glomerellaceae;g__Colletotrichum;s__Colletotrichum graminicola	NCBI	Scaffold	99.62	0	Near Complete	FALSE	-
GCA_023137735.1_ASM2313773v1_genomic.fna	k__Fungi;p__Ascomycota;c__Eurotiomycetes;o__Eurotiales;f__Aspergillaceae;g__Aspergillus;s__Aspergillus niger	NCBI	Scaffold	100	0	Near Complete	FALSE	-
GCA_009684915.1_AoryTK7_1.0_genomic.fna	k__Fungi;p__Ascomycota;c__Eurotiomycetes;o__Eurotiales;f__Aspergillaceae;g__Aspergillus;s__Aspergillus oryzae	NCBI	Scaffold	100	0	Near Complete	FALSE	-
GCA_031471915.1_ASM3147191v1_genomic.fna	k__Fungi;p__Ascomycota;c__Eurotiomycetes;o__Eurotiales;f__Aspergillaceae;g__Aspergillus;s__Aspergillus flavus	NCBI	Scaffold	100	0	Near Complete	FALSE	-
GCA_000835395.1_Exop_side_CBS121828_V1_genomic.fna	k__Fungi;p__Ascomycota;c__Eurotiomycetes;o__Chaetothyriales;f__Herpotrichiellaceae;g__Exophiala;s__Exophiala sideris	NCBI	Scaffold	100	0	Near Complete	TRUE	-
GCA_023625675.1_ASM2362567v1_genomic.fna	k__Fungi;p__Ascomycota;c__Eurotiomycetes;o__Eurotiales;f__Aspergillaceae;g__Penicillium;s__Penicillium sp. R2202	NCBI	Scaffold	98.76	0	Near Complete	TRUE	-
GCA_019055165.1_ASM1905516v1_genomic.fna	k__Fungi;p__Ascomycota;c__Sordariomycetes;o__Hypocreales;f__Nectriaceae;g__Fusarium;s__Fusarium equiseti	NCBI	Scaffold	100	0	Near Complete	FALSE	-
GCA_019804575.2_ASM1980457v2_genomic.fna	k__Fungi;p__Ascomycota;c__Eurotiomycetes;o__Eurotiales;f__Elaphomycetaceae;g__Pseudotulostoma;s__Pseudotulostoma volvatum	NCBI	Scaffold	99.62	1.5	Near Complete	TRUE	-
GCF_000338995.1_Cocsa1_genomic.fna	k__Fungi;p__Ascomycota;c__Dothideomycetes;o__Pleosporales;f__Pleosporaceae;g__Bipolaris;s__Bipolaris sorokiniana	NCBI	Scaffold	100	0	Near Complete	TRUE	Mycobiome-HS_130
GCA_025531695.1_ASM2553169v1_genomic.fna	k__Fungi;p__Ascomycota;c__Saccharomycetes;o__Saccharomycetales;f__Pichiaceae;g__Pichia;s__Pichia manshurica	NCBI	Scaffold	98.96	0.21	Near Complete	FALSE	-
GCA_029298795.1_OphQueMZ2_1.0_genomic.fna	k__Fungi;p__Ascomycota;c__Sordariomycetes;o__Ophiostomatales;f__Ophiostomataceae;g__Ophiostoma;s__Ophiostoma quercus	NCBI	Scaffold	99.62	0	Near Complete	TRUE	-
GCA_000475075.1_HN19311_genome_assembly_genomic.fna	k__Fungi;p__Ascomycota;c__Sordariomycetes;o__Magnaporthales;f__Pyriculariaceae;g__Pyricularia;s__Pyricularia oryzae	NCBI	Scaffold	100	0	Near Complete	FALSE	-
GCA_023079285.1_ASM2307928v1_genomic.fna	k__Fungi;p__Ascomycota;c__Dothideomycetes;o__Pleosporales;f__Pleosporaceae;g__Alternaria;s__Alternaria alternata	NCBI	Scaffold	100	0	Near Complete	FALSE	-
GCA_016167825.1_USDA_80701_v1_genomic.fna	k__Fungi;p__Ascomycota;c__Sordariomycetes;o__Hypocreales;f__Nectriaceae;g__Fusarium;s__Fusarium oxysporum	NCBI	Scaffold	100	1.13	Near Complete	FALSE	-
GCA_937857265.1_SRR13685176_bin.20_CONCOCT_v1.1_MAG_genomic.fna	k__Fungi;p__Ascomycota;c__Lecanoromycetes;o__Umbilicariales;f__Umbilicariaceae;g__Lasallia;s__Lasallia pustulata	NCBI	Scaffold	91.73	0	Near Complete	FALSE	-
GCA_030563345.1_ASM3056334v1_genomic.fna	-	NCBI	Scaffold	99.17	0.21	Near Complete	FALSE	-
GCA_029931825.1_ASM2993182v1_genomic.fna	k__Fungi;p__Ascomycota;c__Dothideomycetes;o__Botryosphaeriales;f__Botryosphaeriaceae;g__Lasiodiplodia;s__Lasiodiplodia pseudotheobromae	NCBI	Scaffold	100	0	Near Complete	FALSE	-
GCA_015585785.1_ASM1558578v1_genomic.fna	k__Fungi;p__Ascomycota;c__Eurotiomycetes;o__Eurotiales;f__Aspergillaceae;g__Penicillium;s__Penicillium dipodomyicola	NCBI	Scaffold	100	0	Near Complete	TRUE	Mycobiome-HS_365,Mycobiome-HV_064
GCA_947344255.1_NCYC3464_genomic.fna	k__Fungi;p__Ascomycota;c__Saccharomycetes;o__Saccharomycetales;f__Saccharomycetaceae;g__Saccharomyces;s__Saccharomyces cerevisiae	NCBI	Scaffold	99.59	0	Near Complete	FALSE	-
GCA_020976085.1_ASM2097608v1_genomic.fna	k__Fungi;p__Ascomycota;c__Sordariomycetes;o__Hypocreales;f__Nectriaceae;g__Fusarium;s__Fusarium oxysporum	NCBI	Scaffold	100	0.38	Near Complete	FALSE	-
GCA_011058865.1_ASM1105886v1_genomic.fna	k__Fungi;p__Ascomycota;c__Dothideomycetes;o__Pleosporales;f__Didymellaceae;g__Didymella;s__Didymella keratinophila	NCBI	Scaffold	100	0	Near Complete	TRUE	Mycobiome-HS_366
GCA_019191065.1_ASM1919106v1_genomic.fna	-	NCBI	Scaffold	88.2	1.2	Medium Quality	FALSE	-
GCA_018408295.1_ASM1840829v1_genomic.fna	k__Fungi;p__Ascomycota;c__Dothideomycetes;o__Cladosporiales;f__Cladosporiaceae;g__Cladosporium;s__Cladosporium cladosporioides	NCBI	Scaffold	100	0	Near Complete	TRUE	Mycobiome-HS_144
GCA_020736775.1_ASM2073677v1_genomic.fna	k__Fungi;p__Ascomycota;c__Dothideomycetes;o__Pleosporales;f__Pleosporaceae;g__Alternaria;s__Alternaria alternata	NCBI	Scaffold	100	0	Near Complete	FALSE	-
GCA_023137765.1_ASM2313776v1_genomic.fna	k__Fungi;p__Ascomycota;c__Eurotiomycetes;o__Eurotiales;f__Aspergillaceae;g__Aspergillus;s__Aspergillus niger	NCBI	Scaffold	100	0	Near Complete	FALSE	-
GCF_900067095.1_F._proliferatum_ET1_version_1_genomic.fna	k__Fungi;p__Ascomycota;c__Sordariomycetes;o__Hypocreales;f__Nectriaceae;g__Fusarium;s__Fusarium proliferatum	NCBI	Scaffold	100	0	Near Complete	FALSE	-
GCA_030564945.1_ASM3056494v1_genomic.fna	k__Fungi;p__Ascomycota;c__Saccharomycetes;o__Saccharomycetales;f__Pichiaceae;g__Saturnispora;s__Saturnispora ahearnii	NCBI	Scaffold	98.96	0.41	Near Complete	TRUE	-
GCA_022695755.1_Annsty1_genomic.fna	k__Fungi;p__Ascomycota;c__Sordariomycetes;o__Xylariales;f__Hypoxylaceae;g__Annulohypoxylon;s__Annulohypoxylon stygium	NCBI	Scaffold	100	0	Near Complete	TRUE	-
GCA_937822555.1_SRR13685168_bin.22_CONCOCT_v1.1_MAG_genomic.fna	k__Fungi;p__Ascomycota;c__Lecanoromycetes;o__Umbilicariales;f__Umbilicariaceae;g__Lasallia;s__Lasallia pustulata	NCBI	Scaffold	91.73	0	Near Complete	FALSE	-
GCA_947343885.1_NCYC1001_genomic.fna	k__Fungi;p__Ascomycota;c__Saccharomycetes;o__Saccharomycetales;f__Saccharomycetaceae;g__Saccharomyces;s__Saccharomyces cerevisiae	NCBI	Scaffold	97.93	0.21	Near Complete	FALSE	-
GCA_030563605.1_ASM3056360v1_genomic.fna	k__Fungi;p__Ascomycota;c__Saccharomycetes;o__Saccharomycetales;f__Debaryomycetaceae;g__Yamadazyma;s__Yamadazyma paraphyllophila	NCBI	Scaffold	99.79	0.21	Near Complete	TRUE	-
GCA_026653375.1_CGRA10_genomic.fna	k__Fungi;p__Ascomycota;c__Sordariomycetes;o__Glomerellales;f__Glomerellaceae;g__Colletotrichum;s__Colletotrichum graminicola	NCBI	Scaffold	99.62	0	Near Complete	FALSE	-
GCA_000250695.1_Nema_parisii_ERTm2_V1_genomic.fna	-	NCBI	Scaffold	8.7	0.43	Low Quality	FALSE	-
GCA_023619285.1_ASM2361928v1_genomic.fna	k__Fungi;p__Ascomycota;c__Eurotiomycetes;o__Eurotiales;f__Aspergillaceae;g__Aspergillus;s__Aspergillus sp. PH2503	NCBI	Scaffold	100	0	Near Complete	TRUE	-
GCA_022345175.1_ASM2234517v1_genomic.fna	k__Fungi;p__Ascomycota;c__Dothideomycetes;o__Pleosporales;f__Pleosporaceae;g__Alternaria;s__Alternaria alternata	NCBI	Scaffold	100	0.38	Near Complete	FALSE	-
GCA_023134235.1_ASM2313423v1_genomic.fna	k__Fungi;p__Ascomycota;c__Eurotiomycetes;o__Eurotiales;f__Aspergillaceae;g__Aspergillus;s__Aspergillus niger	NCBI	Scaffold	100	0	Near Complete	FALSE	-
GCA_030556335.1_ASM3055633v1_genomic.fna	k__Fungi;p__Ascomycota;c__Saccharomycetes;o__Saccharomycetales;f__Lipomycetaceae;g__Myxozyma;s__Myxozyma vanderwaltii	NCBI	Scaffold	94.04	2.98	Near Complete	TRUE	-
GCA_947343655.1_NCYC2974_genomic.fna	k__Fungi;p__Ascomycota;c__Saccharomycetes;o__Saccharomycetales;f__Saccharomycetaceae;g__Saccharomyces;s__Saccharomyces cerevisiae	NCBI	Scaffold	98.96	0	Near Complete	FALSE	-
GCA_030557965.1_ASM3055796v1_genomic.fna	k__Fungi;p__Ascomycota;c__Saccharomycetes;o__Saccharomycetales;f__Metschnikowiaceae;g__Candida/Metschnikowiaceae;s__[Candida] middelhoveniana	NCBI	Scaffold	100	0.21	Near Complete	TRUE	-
GCA_010883335.1_ASM1088333v1_genomic.fna	k__Fungi;p__Ascomycota;c__Eurotiomycetes;o__Chaetothyriales;f__Herpotrichiellaceae;g__Exophiala;s__Exophiala spinifera	NCBI	Scaffold	100	0	Near Complete	FALSE	-
GCA_015501985.1_ASM1550198v1_genomic.fna	-	NCBI	Scaffold	86.6	1.2	Medium Quality	FALSE	-
GCA_947344775.1_NCYC1292_genomic.fna	k__Fungi;p__Ascomycota;c__Saccharomycetes;o__Saccharomycetales;f__Saccharomycetaceae;g__Saccharomyces;s__Saccharomyces cerevisiae	NCBI	Scaffold	99.79	0.41	Near Complete	FALSE	-
GCA_019189555.1_ASM1918955v1_genomic.fna	k__Fungi;p__Ascomycota;c__Sordariomycetes;o__Hypocreales;f__Nectriaceae;g__Fusarium;s__Fusarium annulatum	NCBI	Scaffold	100	0	Near Complete	FALSE	-
GCA_937857915.1_SRR13685177_bin.4_CONCOCT_v1.1_MAG_genomic.fna	-	NCBI	Scaffold	87.97	0	Medium Quality	FALSE	-
GCA_035040045.1_WUR_ZasSy_1_genomic.fna	k__Fungi;p__Ascomycota;c__Dothideomycetes;o__Mycosphaerellales;f__Mycosphaerellaceae;g__Zasmidium;s__Zasmidium cellare	NCBI	Scaffold	100	0	Near Complete	FALSE	-
GCA_001599515.1_JCM_11502_assembly_v001_genomic.fna	k__Fungi;p__Ascomycota;c__Sordariomycetes;o__Hypocreales;f__Nectriaceae;g__Fusarium;s__Fusarium commune	NCBI	Scaffold	100	0	Near Complete	FALSE	-
GCA_003049425.1_ASM304942v1_genomic.fna	k__Fungi;p__Ascomycota;c__Sordariomycetes;o__Magnaporthales;f__Magnaporthaceae;g__Magnaporthiopsis;s__Magnaporthiopsis incrustans	NCBI	Scaffold	99.25	0	Near Complete	TRUE	-
GCA_020736745.1_ASM2073674v1_genomic.fna	k__Fungi;p__Ascomycota;c__Dothideomycetes;o__Pleosporales;f__Pleosporaceae;g__Alternaria;s__Alternaria alternata	NCBI	Scaffold	100	0	Near Complete	FALSE	-
GCA_017869965.1_ASM1786996v1_genomic.fna	k__Fungi;p__Ascomycota;c__Saccharomycetes;o__Saccharomycetales;f__Saccharomycetaceae;g__Saccharomyces;s__Saccharomyces cerevisiae	NCBI	Scaffold	99.79	0.21	Near Complete	FALSE	-
GCA_033297395.1_Thiar1_genomic.fna	k__Fungi;p__Ascomycota;c__Sordariomycetes;o__Sordariales;f__Chaetomiaceae;g__Canariomyces;s__Canariomyces arenarius	NCBI	Scaffold	100	0	Near Complete	TRUE	-
GCA_023619995.1_ASM2361999v1_genomic.fna	k__Fungi;p__Ascomycota;c__Eurotiomycetes;o__Eurotiales;f__Aspergillaceae;g__Aspergillus;s__Aspergillus tamarii	NCBI	Scaffold	100	0	Near Complete	FALSE	-
GCA_003689245.1_ASM368924v1_genomic.fna	k__Fungi;p__Ascomycota;c__Dothideomycetes;o__Venturiales;f__Venturiaceae;g__Venturia;s__Venturia inaequalis	NCBI	Scaffold	100	0.38	Near Complete	FALSE	-
GCA_020976075.1_ASM2097607v1_genomic.fna	k__Fungi;p__Ascomycota;c__Sordariomycetes;o__Hypocreales;f__Nectriaceae;g__Fusarium;s__Fusarium oxysporum	NCBI	Scaffold	100	0.38	Near Complete	FALSE	-
GCA_937857405.1_SRR13685170_bin.17_CONCOCT_v1.1_MAG_genomic.fna	-	NCBI	Scaffold	89.85	0.38	Medium Quality	FALSE	-
GCA_030572475.1_ASM3057247v1_genomic.fna	k__Fungi;p__Ascomycota;c__Saccharomycetes;o__Saccharomycetales;f__Pichiaceae;g__Martiniozyma;s__Martiniozyma asiatica	NCBI	Scaffold	93.04	0	Near Complete	TRUE	-
GCA_947345075.1_NCYC3340_genomic.fna	k__Fungi;p__Ascomycota;c__Saccharomycetes;o__Saccharomycetales;f__Saccharomycetaceae;g__Saccharomyces;s__Saccharomyces cerevisiae	NCBI	Scaffold	99.79	0.83	Near Complete	FALSE	-
GCA_002938355.1_ASM293835v1_genomic.fna	k__Fungi;p__Basidiomycota;c__Agaricomycetes;o__Agaricales;f__Galeropsidaceae;g__Panaeolus;s__Panaeolus cyanescens	NCBI	Scaffold	96.77	0.74	Near Complete	TRUE	-
GCA_022344325.1_ASM2234432v1_genomic.fna	k__Fungi;p__Ascomycota;c__Dothideomycetes;o__Pleosporales;f__Pleosporaceae;g__Alternaria;s__Alternaria alternata	NCBI	Scaffold	100	0	Near Complete	FALSE	-
GCA_030563645.1_ASM3056364v1_genomic.fna	k__Fungi;p__Ascomycota;c__Saccharomycetes;o__Saccharomycetales;f__Pichiaceae;g__Saturnispora;s__Saturnispora halmiae	NCBI	Scaffold	93.91	0	Near Complete	TRUE	-
GCA_012295335.1_ASM1229533v1_genomic.fna	k__Fungi;p__Ascomycota;c__Saccharomycetes;o__Saccharomycetales;f__Pichiaceae;g__Brettanomyces;s__Brettanomyces custersianus	NCBI	Scaffold	98.76	0.21	Near Complete	TRUE	-
GCA_000738655.1_ASM73865v1_genomic.fna	k__Fungi;p__Ascomycota;c__Dothideomycetes;o__Venturiales;f__Venturiaceae;g__Venturia;s__Venturia pyrina	NCBI	Scaffold	99.62	0.38	Near Complete	FALSE	-
GCA_947344145.1_NCYC620_genomic.fna	k__Fungi;p__Ascomycota;c__Saccharomycetes;o__Saccharomycetales;f__Saccharomycetaceae;g__Saccharomyces;s__Saccharomyces cerevisiae	NCBI	Scaffold	100	0.21	Near Complete	FALSE	-
GCA_025531645.1_ASM2553164v1_genomic.fna	k__Fungi;p__Ascomycota;c__Saccharomycetes;o__Saccharomycetales;f__Pichiaceae;g__Pichia;s__Pichia manshurica	NCBI	Scaffold	98.96	0.21	Near Complete	FALSE	-
GCF_001638985.1_Phybl2_genomic.fna	-	NCBI	Scaffold	95.22	23.48	Low Quality	FALSE	-
GCA_029704095.1_UCR_BdCLFT071_1.0_genomic.fna	-	NCBI	Scaffold	89.13	6.52	Low Quality	FALSE	-
GCA_003706475.3_ASM370647v3_genomic.fna	k__Fungi;p__Ascomycota;c__Saccharomycetes;o__Saccharomycetales;f__Debaryomycetaceae;g__Candida;s__Candida corydali	NCBI	Scaffold	100	0	Near Complete	TRUE	-
GCF_002708625.1_Rhimi1_1_genomic.fna	-	NCBI	Scaffold	96.09	14.78	Low Quality	FALSE	-
GCA_022344405.1_ASM2234440v1_genomic.fna	k__Fungi;p__Ascomycota;c__Dothideomycetes;o__Pleosporales;f__Pleosporaceae;g__Alternaria;s__Alternaria alternata	NCBI	Scaffold	99.25	0	Near Complete	FALSE	-
GCA_031125475.1_ASM3112547v1_genomic.fna	k__Fungi;p__Ascomycota;c__Saccharomycetes;o__Saccharomycetales;f__Saccharomycopsidaceae;g__Saccharomycopsis;s__Saccharomycopsis lassenensis	NCBI	Scaffold	97.52	1.04	Near Complete	TRUE	-
GCA_023619615.1_ASM2361961v1_genomic.fna	k__Fungi;p__Ascomycota;c__Eurotiomycetes;o__Eurotiales;f__Aspergillaceae;g__Aspergillus;s__Aspergillus sp. PG3603	NCBI	Scaffold	100	0	Near Complete	TRUE	-
GCA_937840635.1_SRR13685127_bin.16_CONCOCT_v1.1_MAG_genomic.fna	-	NCBI	Scaffold	87.22	0	Medium Quality	FALSE	-
GCA_947344745.1_NCYC2592_genomic.fna	k__Fungi;p__Ascomycota;c__Saccharomycetes;o__Saccharomycetales;f__Saccharomycetaceae;g__Saccharomyces;s__Saccharomyces cerevisiae	NCBI	Scaffold	98.96	0	Near Complete	FALSE	-
GCA_030555785.1_ASM3055578v1_genomic.fna	k__Fungi;p__Ascomycota;c__Saccharomycetes;o__Saccharomycetales;f__Debaryomycetaceae;g__Yamadazyma;s__[Candida] kanchanaburiensis	NCBI	Scaffold	100	0.21	Near Complete	TRUE	-
GCA_025531675.1_ASM2553167v1_genomic.fna	k__Fungi;p__Ascomycota;c__Saccharomycetes;o__Saccharomycetales;f__Pichiaceae;g__Pichia;s__Pichia manshurica	NCBI	Scaffold	99.17	0.41	Near Complete	FALSE	-
GCA_030568335.1_ASM3056833v1_genomic.fna	k__Fungi;p__Ascomycota;c__Saccharomycetes;o__Saccharomycetales;f__Lipomycetaceae;g__Lipomyces;s__Lipomyces tetrasporus	NCBI	Scaffold	92.75	1.66	Near Complete	FALSE	-
GCA_016166085.1_USDA_GL1385_v1_genomic.fna	k__Fungi;p__Ascomycota;c__Sordariomycetes;o__Hypocreales;f__Nectriaceae;g__Fusarium;s__Fusarium oxysporum	NCBI	Scaffold	100	0.75	Near Complete	FALSE	-
GCA_019055275.1_ASM1905527v1_genomic.fna	k__Fungi;p__Ascomycota;c__Sordariomycetes;o__Hypocreales;f__Nectriaceae;g__Fusarium;s__Fusarium avenaceum	NCBI	Scaffold	99.62	0	Near Complete	TRUE	Mycobiome-HG_232
GCA_011947485.2_ASM1194748v2_genomic.fna	-	NCBI	Scaffold	83.83	0	Medium Quality	FALSE	-
GCA_004168565.1_ASM416856v1_genomic.fna	k__Fungi;p__Ascomycota;c__Dothideomycetes;o__Pleosporales;f__Pleosporaceae;g__Alternaria;s__Alternaria tenuissima	NCBI	Scaffold	100	0.75	Near Complete	FALSE	-
GCA_030582755.1_ASM3058275v1_genomic.fna	k__Fungi;p__Ascomycota;c__Saccharomycetes;o__Saccharomycetales;f__Trichomonascaceae;g__Wickerhamiella;s__Wickerhamiella galacta	NCBI	Scaffold	99.38	0.62	Near Complete	TRUE	-
GCA_947343205.1_NCYC3331_genomic.fna	k__Fungi;p__Ascomycota;c__Saccharomycetes;o__Saccharomycetales;f__Saccharomycetaceae;g__Saccharomyces;s__Saccharomyces cerevisiae	NCBI	Scaffold	99.59	0.62	Near Complete	FALSE	-
GCA_023629155.1_ASM2362915v1_genomic.fna	k__Fungi;p__Ascomycota;c__Saccharomycetes;o__Saccharomycetales;f__Saccharomycetaceae;g__Nakaseomyces;s__Nakaseomyces glabratus	NCBI	Scaffold	100	0	Near Complete	FALSE	-
GCA_023137675.1_ASM2313767v1_genomic.fna	k__Fungi;p__Ascomycota;c__Eurotiomycetes;o__Eurotiales;f__Aspergillaceae;g__Aspergillus;s__Aspergillus niger	NCBI	Scaffold	100	0	Near Complete	FALSE	-
GCA_020736755.1_ASM2073675v1_genomic.fna	k__Fungi;p__Ascomycota;c__Dothideomycetes;o__Pleosporales;f__Pleosporaceae;g__Alternaria;s__Alternaria alternata	NCBI	Scaffold	100	0	Near Complete	FALSE	-
GCA_025768905.1_ASM2576890v1_genomic.fna	k__Fungi;p__Ascomycota;c__Eurotiomycetes;o__Eurotiales;f__Aspergillaceae;g__Aspergillus;s__Aspergillus sp. MA 6041	NCBI	Scaffold	100	0	Near Complete	TRUE	-
GCA_027577595.1_UCR_CoemRSA487_1.0_genomic.fna	k__Fungi;p__Zoopagomycota;c__Kickxellomycetes;o__Kickxellales;f__Kickxellaceae;g__Coemansia;s__Coemansia sp. RSA 487	NCBI	Scaffold	95.65	2.61	Near Complete	TRUE	-
GCA_014839905.1_ASM1483990v1_genomic.fna	k__Fungi;p__Ascomycota;c__Eurotiomycetes;o__Onygenales;f__Onygenaceae;g__Aphanoascus;s__Aphanoascus verrucosus	NCBI	Scaffold	100	1.13	Near Complete	TRUE	Mycobiome-HG_492,Mycobiome-HO_130,Mycobiome-HS_367
GCA_009804785.1_ASM980478v1_genomic.fna	k__Fungi;p__Ascomycota;c__Sordariomycetes;o__Sordariales;f__Sordariaceae;g__Neurospora;s__Neurospora discreta	NCBI	Scaffold	100	0	Near Complete	FALSE	-
GCA_023137925.1_ASM2313792v1_genomic.fna	k__Fungi;p__Ascomycota;c__Eurotiomycetes;o__Eurotiales;f__Aspergillaceae;g__Aspergillus;s__Aspergillus niger	NCBI	Scaffold	100	0	Near Complete	FALSE	-
GCA_900408955.1_Zpse1_genomic.fna	-	NCBI	Scaffold	99.17	95.24	Low Quality	FALSE	-
GCA_947345045.1_NCYC3549_genomic.fna	k__Fungi;p__Ascomycota;c__Saccharomycetes;o__Saccharomycetales;f__Saccharomycetaceae;g__Saccharomyces;s__Saccharomyces cerevisiae	NCBI	Scaffold	99.79	0.21	Near Complete	FALSE	-
GCA_032360665.1_UCR_Clus_DH3703_v1.0_genomic.fna	k__Fungi;p__Ascomycota;c__Saccharomycetes;o__Saccharomycetales;f__Metschnikowiaceae;g__Clavispora;s__Clavispora lusitaniae	NCBI	Scaffold	91.1	0	Near Complete	FALSE	-
GCA_028408415.1_UA_PF_8_W29_2021_genomic.fna	k__Fungi;p__Ascomycota;c__Saccharomycetes;o__Saccharomycetales;f__Saccharomycetaceae;g__Kazachstania;s__Kazachstania aerobia	NCBI	Scaffold	99.17	0.62	Near Complete	TRUE	-
GCA_022345285.1_ASM2234528v1_genomic.fna	k__Fungi;p__Ascomycota;c__Dothideomycetes;o__Pleosporales;f__Pleosporaceae;g__Alternaria;s__Alternaria alternata	NCBI	Scaffold	97.74	0.38	Near Complete	FALSE	-
GCA_947343945.1_NCYC356_genomic.fna	k__Fungi;p__Ascomycota;c__Saccharomycetes;o__Saccharomycetales;f__Saccharomycetaceae;g__Saccharomyces;s__Saccharomyces cerevisiae	NCBI	Scaffold	100	0	Near Complete	FALSE	-
GCA_030557465.1_ASM3055746v1_genomic.fna	-	NCBI	Scaffold	100	0.41	Near Complete	FALSE	-
GCA_900099275.1_22A4_genomic.fna	k__Fungi;p__Ascomycota;c__Saccharomycetes;o__Saccharomycetales;f__Saccharomycetaceae;g__Saccharomyces;s__Saccharomyces cerevisiae	NCBI	Scaffold	99.38	0.21	Near Complete	FALSE	-
GCA_016098035.1_UCR_MspGBA30_1.0_genomic.fna	-	NCBI	Scaffold	96.52	20.43	Low Quality	FALSE	-
GCA_023619455.1_ASM2361945v1_genomic.fna	k__Fungi;p__Ascomycota;c__Eurotiomycetes;o__Eurotiales;f__Aspergillaceae;g__Aspergillus;s__Aspergillus sp. PB4106	NCBI	Scaffold	100	0	Near Complete	TRUE	-
GCA_004919775.1_ASM491977v1_genomic.fna	-	NCBI	Scaffold	62.61	0.43	Medium Quality	FALSE	-
GCA_033443225.1_YAFEF302_genomic.fna	k__Fungi;p__Ascomycota;c__Eurotiomycetes;o__Eurotiales;f__Trichocomaceae;g__Talaromyces;s__Talaromyces purpureogenus	NCBI	Scaffold	99.62	0	Near Complete	TRUE	-
GCA_028541615.1_Ooph_UAMH10716_1.0_genomic.fna	k__Fungi;p__Ascomycota;c__Eurotiomycetes;o__Onygenales;f__Onygenaceae;g__Ophidiomyces;s__Ophidiomyces ophidiicola	NCBI	Scaffold	100	0	Near Complete	FALSE	-
GCA_937832625.1_SRR13685160_bin.30_CONCOCT_v1.1_MAG_genomic.fna	-	NCBI	Scaffold	97.37	0.38	Near Complete	FALSE	-
GCA_017870085.1_ASM1787008v1_genomic.fna	k__Fungi;p__Ascomycota;c__Saccharomycetes;o__Saccharomycetales;f__Saccharomycetaceae;g__Saccharomyces;s__Saccharomyces cerevisiae	NCBI	Scaffold	100	0.21	Near Complete	FALSE	-
GCA_947344885.1_NCYC3334_genomic.fna	k__Fungi;p__Ascomycota;c__Saccharomycetes;o__Saccharomycetales;f__Saccharomycetaceae;g__Saccharomyces;s__Saccharomyces cerevisiae	NCBI	Scaffold	99.38	0	Near Complete	FALSE	-
GCA_030563325.1_ASM3056332v1_genomic.fna	-	NCBI	Scaffold	100	0	Near Complete	FALSE	-
GCA_022355435.1_ASM2235543v1_genomic.fna	k__Fungi;p__Ascomycota;c__Dothideomycetes;o__Pleosporales;f__Pleosporaceae;g__Alternaria;s__Alternaria alternata	NCBI	Scaffold	100	0.75	Near Complete	FALSE	-
GCA_019775475.1_ASM1977547v1_genomic.fna	k__Fungi;p__Ascomycota;c__Dothideomycetes;o__Cladosporiales;f__Cladosporiaceae;g__Cladosporium;s__Cladosporium colombiae	NCBI	Scaffold	100	0	Near Complete	TRUE	Mycobiome-HS_208
GCA_947345255.1_NCYC2776_genomic.fna	k__Fungi;p__Ascomycota;c__Saccharomycetes;o__Saccharomycetales;f__Saccharomycetaceae;g__Saccharomyces;s__Saccharomyces cerevisiae	NCBI	Scaffold	99.17	0	Near Complete	FALSE	-
GCA_023137865.1_ASM2313786v1_genomic.fna	k__Fungi;p__Ascomycota;c__Eurotiomycetes;o__Eurotiales;f__Aspergillaceae;g__Aspergillus;s__Aspergillus niger	NCBI	Scaffold	100	0	Near Complete	FALSE	-
GCA_030579915.1_ASM3057991v1_genomic.fna	-	NCBI	Scaffold	89.57	0	Medium Quality	FALSE	-
GCA_016880755.1_ASM1688075v1_genomic.fna	k__Fungi;p__Ascomycota;c__Eurotiomycetes;o__Eurotiales;f__Aspergillaceae;g__Aspergillus;s__Aspergillus sp. 2663	NCBI	Scaffold	99.62	0	Near Complete	TRUE	Mycobiome-HS_368
GCA_030578975.1_ASM3057897v1_genomic.fna	k__Fungi;p__Ascomycota;c__Saccharomycetes;o__Saccharomycetales;f__Pichiaceae;g__Pichia;s__Pichia manshurica	NCBI	Scaffold	99.17	0.21	Near Complete	FALSE	-
GCA_009805365.1_ASM980536v1_genomic.fna	k__Fungi;p__Ascomycota;c__Sordariomycetes;o__Sordariales;f__Sordariaceae;g__Neurospora;s__Neurospora sp. FGSC 26627	NCBI	Scaffold	100	0	Near Complete	TRUE	-
GCA_019207515.1_ASM1920751v1_genomic.fna	k__Fungi;p__Ascomycota;c__Saccharomycetes;o__Saccharomycetales;f__Pichiaceae;g__Ogataea;s__Ogataea angusta	NCBI	Scaffold	100	0.21	Near Complete	FALSE	-
GCA_016164135.1_USDA_MAFF712071_v1_genomic.fna	k__Fungi;p__Ascomycota;c__Sordariomycetes;o__Hypocreales;f__Nectriaceae;g__Fusarium;s__Fusarium oxysporum	NCBI	Scaffold	100	0	Near Complete	FALSE	-
GCA_015708715.1_ASM1570871v1_genomic.fna	k__Fungi;p__Ascomycota;c__Saccharomycetes;o__Saccharomycetales;f__Debaryomycetaceae;g__Kodamaea;s__Kodamaea ohmeri	NCBI	Scaffold	100	0	Near Complete	FALSE	-
GCA_020975845.1_ASM2097584v1_genomic.fna	k__Fungi;p__Ascomycota;c__Sordariomycetes;o__Hypocreales;f__Nectriaceae;g__Fusarium;s__Fusarium oxysporum	NCBI	Scaffold	100	0.38	Near Complete	FALSE	-
GCA_003707025.2_ASM370702v2_genomic.fna	k__Fungi;p__Ascomycota;c__Saccharomycetes;o__Saccharomycetales;f__Debaryomycetaceae;g__Yamadazyma;s__Yamadazyma scolyti	NCBI	Scaffold	99.59	0.21	Near Complete	TRUE	-
GCA_937857845.1_SRR13685124_bin.18_CONCOCT_v1.1_MAG_genomic.fna	k__Fungi;p__Ascomycota;c__Lecanoromycetes;o__Umbilicariales;f__Umbilicariaceae;g__Lasallia;s__Lasallia pustulata	NCBI	Scaffold	93.61	0	Near Complete	FALSE	-
GCA_022344335.1_ASM2234433v1_genomic.fna	k__Fungi;p__Ascomycota;c__Dothideomycetes;o__Pleosporales;f__Pleosporaceae;g__Alternaria;s__Alternaria alternata	NCBI	Scaffold	100	0.38	Near Complete	FALSE	-
GCA_020137375.1_ASM2013737v1_genomic.fna	k__Fungi;p__Ascomycota;c__Sordariomycetes;o__Hypocreales;f__Nectriaceae;g__Fusarium;s__Fusarium chaquense	NCBI	Scaffold	100	0	Near Complete	FALSE	-
GCA_030563685.1_ASM3056368v1_genomic.fna	k__Fungi;p__Ascomycota;c__Saccharomycetes;o__Saccharomycetales;f__Debaryomycetaceae;g__Suhomyces;s__Suhomyces kilbournensis	NCBI	Scaffold	100	0	Near Complete	TRUE	-
GCA_023134415.1_ASM2313441v1_genomic.fna	k__Fungi;p__Ascomycota;c__Eurotiomycetes;o__Eurotiales;f__Aspergillaceae;g__Aspergillus;s__Aspergillus niger	NCBI	Scaffold	100	0	Near Complete	FALSE	-
GCA_026023695.1_ASM2602369v1_genomic.fna	k__Fungi;p__Ascomycota;c__Coniocybomycetes;o__Coniocybales;f__Coniocybaceae;g__Chaenotheca;s__Chaenotheca gracillima	NCBI	Scaffold	97.74	1.5	Near Complete	TRUE	-
GCA_028541625.1_Ooph_UAMH11863_1.0_genomic.fna	k__Fungi;p__Ascomycota;c__Eurotiomycetes;o__Onygenales;f__Onygenaceae;g__Ophidiomyces;s__Ophidiomyces ophidiicola	NCBI	Scaffold	100	0	Near Complete	FALSE	-
GCA_019972555.1_PSHX_1.0_genomic.fna	k__Fungi;p__Basidiomycota;c__Ustilaginomycetes;o__Ustilaginales;f__Ustilaginaceae;g__Ustilago;s__Ustilago shanxiensis	NCBI	Scaffold	100	0.4	Near Complete	TRUE	Mycobiome-HG_493
GCA_000149865.1_BD_JEL423_genomic.fna	-	NCBI	Scaffold	87.39	5.22	Low Quality	FALSE	-
GCA_030568915.1_ASM3056891v1_genomic.fna	-	NCBI	Scaffold	90	0	Near Complete	FALSE	-
GCA_012959155.1_ASM1295915v1_genomic.fna	k__Fungi;p__Ascomycota;c__Sordariomycetes;o__Hypocreales;f__Nectriaceae;g__Fusarium;s__Fusarium avenaceum	NCBI	Scaffold	99.62	0.38	Near Complete	FALSE	-
GCA_022344155.1_ASM2234415v1_genomic.fna	k__Fungi;p__Ascomycota;c__Dothideomycetes;o__Pleosporales;f__Pleosporaceae;g__Alternaria;s__Alternaria alternata	NCBI	Scaffold	100	0.38	Near Complete	FALSE	-
GCA_937857665.1_SRR13685140_bin.9_CONCOCT_v1.1_MAG_genomic.fna	-	NCBI	Scaffold	88.72	0	Medium Quality	FALSE	-
GCA_017871015.1_ASM1787101v1_genomic.fna	k__Fungi;p__Ascomycota;c__Saccharomycetes;o__Saccharomycetales;f__Saccharomycetaceae;g__Saccharomyces;s__Saccharomyces cerevisiae	NCBI	Scaffold	99.79	0	Near Complete	FALSE	-
GCA_030569175.1_ASM3056917v1_genomic.fna	-	NCBI	Scaffold	100	0.21	Near Complete	FALSE	-
GCA_001307865.1_ASM130786v1_genomic.fna	k__Fungi;p__Ascomycota;c__Eurotiomycetes;o__Eurotiales;f__Aspergillaceae;g__Penicillium;s__Penicillium digitatum	NCBI	Scaffold	100	0.38	Near Complete	FALSE	-
GCA_016758985.1_ASM1675898v1_genomic.fna	-	NCBI	Scaffold	96.96	25.22	Low Quality	FALSE	-
GCA_029962655.1_ASM2996265v1_genomic.fna	k__Fungi;p__Ascomycota;c__Eurotiomycetes;o__Eurotiales;f__Aspergillaceae;g__Aspergillus;s__Aspergillus tamarii	NCBI	Scaffold	100	0	Near Complete	FALSE	-
GCF_000403515.1_ASM40351v1_genomic.fna	k__Fungi;p__Basidiomycota;c__Ustilaginomycetes;o__Ustilaginales;f__Ustilaginaceae;g__Pseudozyma;s__Pseudozyma hubeiensis	NCBI	Scaffold	100	0	Near Complete	TRUE	Mycobiome-HS_039
GCA_017869985.1_ASM1786998v1_genomic.fna	k__Fungi;p__Ascomycota;c__Saccharomycetes;o__Saccharomycetales;f__Saccharomycetaceae;g__Saccharomyces;s__Saccharomyces cerevisiae	NCBI	Scaffold	99.79	0.41	Near Complete	FALSE	-
GCA_027480175.1_ASM2748017v1_genomic.fna	k__Fungi;p__Ascomycota;c__Saccharomycetes;o__Saccharomycetales;f__Saccharomycetaceae;g__Nakaseomyces;s__Nakaseomyces glabratus	NCBI	Scaffold	100	0	Near Complete	TRUE	Mycobiome-HG_078,Mycobiome-HO_022,Mycobiome-HS_049,Mycobiome-HV_009
GCA_023618355.1_ASM2361835v1_genomic.fna	k__Fungi;p__Ascomycota;c__Eurotiomycetes;o__Eurotiales;f__Aspergillaceae;g__Aspergillus;s__Aspergillus niger	NCBI	Scaffold	100	0	Near Complete	FALSE	-
GCA_023091265.1_ASM2309126v1_genomic.fna	k__Fungi;p__Ascomycota;c__Eurotiomycetes;o__Eurotiales;f__Aspergillaceae;g__Aspergillus;s__Aspergillus niger	NCBI	Scaffold	99.62	0	Near Complete	FALSE	-
GCA_022345105.1_ASM2234510v1_genomic.fna	k__Fungi;p__Ascomycota;c__Dothideomycetes;o__Pleosporales;f__Pleosporaceae;g__Alternaria;s__Alternaria alternata	NCBI	Scaffold	100	0.38	Near Complete	FALSE	-
GCA_004919845.1_ASM491984v1_genomic.fna	-	NCBI	Scaffold	58.7	4.78	Low Quality	FALSE	-
GCA_017656935.1_ASM1765693v1_genomic.fna	k__Fungi;p__Ascomycota;c__Sordariomycetes;o__Hypocreales;f__Nectriaceae;g__Fusarium;s__Fusarium cortaderiae	NCBI	Scaffold	99.62	0	Near Complete	FALSE	-
GCA_030574755.1_ASM3057475v1_genomic.fna	k__Fungi;p__Ascomycota;c__Saccharomycetes;o__Saccharomycetales;f__Phaffomycetaceae;g__Wickerhamomyces;s__[Candida] silvicultrix	NCBI	Scaffold	99.79	0	Near Complete	TRUE	-
GCF_000260195.1_FO_II5_V1_genomic.fna	k__Fungi;p__Ascomycota;c__Sordariomycetes;o__Hypocreales;f__Nectriaceae;g__Fusarium;s__Fusarium odoratissimum	NCBI	Scaffold	100	0	Near Complete	FALSE	-
GCA_022832085.1_ASM2283208v1_genomic.fna	k__Fungi;p__Ascomycota;c__Eurotiomycetes;o__Onygenales;f__Onygenaceae;g__Ophidiomyces;s__Ophidiomyces ophidiicola	NCBI	Scaffold	99.62	0	Near Complete	FALSE	-
GCA_017657195.1_ASM1765719v1_genomic.fna	k__Fungi;p__Basidiomycota;c__Agaricomycetes;o__Agaricales;f__Lyophyllaceae;g__Termitomyces;s__Termitomyces sp. T70a	NCBI	Scaffold	98.26	1.74	Near Complete	TRUE	-
GCA_029301595.1_ASM2930159v1_genomic.fna	-	NCBI	Scaffold	82.61	0	Medium Quality	FALSE	-
GCA_012976225.1_WUR_Gp_BC0850_genomic.fna	k__Fungi;p__Basidiomycota;c__Exobasidiomycetes;o__Golubeviales;f__Golubeviaceae;g__Golubevia;s__Golubevia sp. BC0850	NCBI	Scaffold	92.8	1	Near Complete	TRUE	-
GCA_910393935.1_fusarium_equiseti_K3.embl.gz_genomic.fna	k__Fungi;p__Ascomycota;c__Sordariomycetes;o__Hypocreales;f__Nectriaceae;g__Fusarium;s__Fusarium equiseti	NCBI	Scaffold	100	0	Near Complete	FALSE	-
GCA_009804715.1_ASM980471v1_genomic.fna	k__Fungi;p__Ascomycota;c__Sordariomycetes;o__Sordariales;f__Sordariaceae;g__Neurospora;s__Neurospora discreta	NCBI	Scaffold	100	0	Near Complete	FALSE	-
GCA_001703265.1_Fom009_genomic.fna	k__Fungi;p__Ascomycota;c__Sordariomycetes;o__Hypocreales;f__Nectriaceae;g__Fusarium;s__Fusarium oxysporum	NCBI	Scaffold	99.62	0.38	Near Complete	FALSE	-
GCA_019207615.1_ASM1920761v1_genomic.fna	k__Fungi;p__Ascomycota;c__Saccharomycetes;o__Saccharomycetales;f__Pichiaceae;g__Ogataea;s__Ogataea angusta	NCBI	Scaffold	100	0.21	Near Complete	FALSE	-
GCA_947343705.1_NCYC3499_genomic.fna	k__Fungi;p__Ascomycota;c__Saccharomycetes;o__Saccharomycetales;f__Saccharomycetaceae;g__Saccharomyces;s__Saccharomyces cerevisiae	NCBI	Scaffold	98.34	0	Near Complete	FALSE	-
GCA_030562005.1_ASM3056200v1_genomic.fna	k__Fungi;p__Ascomycota;c__Saccharomycetes;o__Saccharomycetales;f__Saccharomycopsidaceae;g__Saccharomycopsis;s__Saccharomycopsis amapae	NCBI	Scaffold	97.52	1.04	Near Complete	FALSE	-
GCA_900099285.1_K1-280-2B_genomic.fna	k__Fungi;p__Ascomycota;c__Saccharomycetes;o__Saccharomycetales;f__Saccharomycetaceae;g__Saccharomyces;s__Saccharomyces cerevisiae	NCBI	Scaffold	99.79	0.21	Near Complete	FALSE	-
GCA_023134295.1_ASM2313429v1_genomic.fna	k__Fungi;p__Ascomycota;c__Eurotiomycetes;o__Eurotiales;f__Aspergillaceae;g__Aspergillus;s__Aspergillus niger	NCBI	Scaffold	100	0	Near Complete	FALSE	-
GCA_022345075.1_ASM2234507v1_genomic.fna	k__Fungi;p__Ascomycota;c__Dothideomycetes;o__Pleosporales;f__Pleosporaceae;g__Alternaria;s__Alternaria alternata	NCBI	Scaffold	99.25	0	Near Complete	FALSE	-
GCA_029299015.1_OphMon_1.0_genomic.fna	k__Fungi;p__Ascomycota;c__Sordariomycetes;o__Ophiostomatales;f__Ophiostomataceae;g__Ophiostoma;s__Ophiostoma montium	NCBI	Scaffold	100	0	Near Complete	TRUE	-
GCA_024343385.1_Tynb_1.0_genomic.fna	k__Fungi;p__Basidiomycota;c__Tremellomycetes;o__Tremellales;f__Tremellaceae;g__Tremella;s__Tremella yokohamensis	NCBI	Scaffold	95.4	1.2	Near Complete	TRUE	-
GCA_001599655.1_JCM_5230_assembly_v001_genomic.fna	k__Fungi;p__Basidiomycota;c__Exobasidiomycetes;o__Golubeviales;f__Golubeviaceae;g__Golubevia;s__Golubevia pallescens	NCBI	Scaffold	94.8	0.6	Near Complete	TRUE	Mycobiome-HG_494,Mycobiome-HS_369
GCA_003370505.1_ASM337050v1_genomic.fna	k__Fungi;p__Ascomycota;c__Dothideomycetes;o__Mycosphaerellales;f__Mycosphaerellaceae;g__Cercospora;s__Cercospora beticola	NCBI	Scaffold	100	0	Near Complete	FALSE	-
GCA_010094095.1_Ampqui1_genomic.fna	k__Fungi;p__Ascomycota;c__Dothideomycetes;o__Pleosporales;f__Leptosphaeriaceae;g__Ampelomyces;s__Ampelomyces quisqualis	NCBI	Scaffold	100	0.38	Near Complete	FALSE	-
GCA_947344635.1_NCYC1064_genomic.fna	k__Fungi;p__Ascomycota;c__Saccharomycetes;o__Saccharomycetales;f__Saccharomycetaceae;g__Saccharomyces;s__Saccharomyces cerevisiae	NCBI	Scaffold	97.52	0	Near Complete	FALSE	-
GCA_000401635.1_Muco_sp_1006Ph_V1_genomic.fna	-	NCBI	Scaffold	96.52	26.96	Low Quality	FALSE	-
GCA_002370135.1_ASM237013v1_genomic.fna	k__Fungi;p__Ascomycota;c__Saccharomycetes;o__Saccharomycetales;f__Metschnikowiaceae;g__Metschnikowia;s__Metschnikowia kipukae	NCBI	Scaffold	99.79	0	Near Complete	TRUE	-
GCA_030585005.1_ASM3058500v1_genomic.fna	k__Fungi;p__Ascomycota;c__Saccharomycetes;o__Saccharomycetales;f__Dipodascaceae;g__Yarrowia;s__Yarrowia brassicae	NCBI	Scaffold	100	0.21	Near Complete	TRUE	-
GCA_004154755.1_ASM415475v1_genomic.fna	k__Fungi;p__Ascomycota;c__Dothideomycetes;o__Pleosporales;f__Pleosporaceae;g__Alternaria;s__Alternaria alternata	NCBI	Scaffold	100	0	Near Complete	FALSE	-
GCA_000315665.1_PdigPHI26_v1_genomic.fna	k__Fungi;p__Ascomycota;c__Eurotiomycetes;o__Eurotiales;f__Aspergillaceae;g__Penicillium;s__Penicillium digitatum	NCBI	Scaffold	100	0	Near Complete	TRUE	Mycobiome-HG_194,Mycobiome-HO_055,Mycobiome-HS_141,Mycobiome-HV_026
GCA_017870455.1_ASM1787045v1_genomic.fna	k__Fungi;p__Ascomycota;c__Saccharomycetes;o__Saccharomycetales;f__Saccharomycetaceae;g__Saccharomyces;s__Saccharomyces cerevisiae	NCBI	Scaffold	100	0	Near Complete	FALSE	-
GCA_030582095.1_ASM3058209v1_genomic.fna	k__Fungi;p__Ascomycota;c__Saccharomycetes;o__Saccharomycetales;f__Trigonopsidaceae;g__Trigonopsis;s__Trigonopsis vinaria	NCBI	Scaffold	96.52	0	Near Complete	FALSE	-
GCA_019189765.1_ASM1918976v1_genomic.fna	k__Fungi;p__Ascomycota;c__Sordariomycetes;o__Hypocreales;f__Nectriaceae;g__Fusarium;s__Fusarium annulatum	NCBI	Scaffold	100	0	Near Complete	FALSE	-
GCA_003049435.1_ASM304943v1_genomic.fna	k__Fungi;p__Ascomycota;c__Sordariomycetes;o__Magnaporthales;f__Magnaporthaceae;g__Nakataea;s__Nakataea oryzae	NCBI	Scaffold	98.87	0	Near Complete	TRUE	Mycobiome-HO_131
GCA_030560915.1_ASM3056091v1_genomic.fna	k__Fungi;p__Ascomycota;c__Saccharomycetes;o__Saccharomycetales;f__Pichiaceae;g__Pichia;s__Pichia sp. NRRL Y-12824	NCBI	Scaffold	99.38	0.21	Near Complete	TRUE	-
GCA_022344125.1_ASM2234412v1_genomic.fna	k__Fungi;p__Ascomycota;c__Dothideomycetes;o__Pleosporales;f__Pleosporaceae;g__Alternaria;s__Alternaria alternata	NCBI	Scaffold	99.25	0.38	Near Complete	FALSE	-
GCA_023091205.1_ASM2309120v1_genomic.fna	k__Fungi;p__Ascomycota;c__Eurotiomycetes;o__Eurotiales;f__Aspergillaceae;g__Aspergillus;s__Aspergillus niger	NCBI	Scaffold	100	0	Near Complete	FALSE	-
GCA_030557685.1_ASM3055768v1_genomic.fna	k__Fungi;p__Ascomycota;c__Saccharomycetes;o__Saccharomycetales;f__Lipomycetaceae;g__Lipomyces;s__Lipomyces arxii	NCBI	Scaffold	95.36	0.99	Near Complete	TRUE	Mycobiome-HO_101,Mycobiome-HS_281
GCA_030563825.1_ASM3056382v1_genomic.fna	-	NCBI	Scaffold	99.59	0.21	Near Complete	FALSE	-
GCA_030558305.1_ASM3055830v1_genomic.fna	k__Fungi;p__Ascomycota;c__Saccharomycetes;o__Saccharomycetales;f__Pichiaceae;g__Pichia;s__[Candida] phayaonensis	NCBI	Scaffold	98.14	0.62	Near Complete	TRUE	Mycobiome-HO_132,Mycobiome-HS_370
GCA_022813565.1_ASM2281356v1_genomic.fna	k__Fungi;p__Ascomycota;c__Sordariomycetes;o__Hypocreales;f__Hypocreaceae;g__Trichoderma;s__Trichoderma citrinoviride	NCBI	Scaffold	100	0	Near Complete	FALSE	-
GCA_019190345.1_ASM1919034v1_genomic.fna	-	NCBI	Scaffold	88.8	1.4	Medium Quality	FALSE	-
GCA_023134355.1_ASM2313435v1_genomic.fna	k__Fungi;p__Ascomycota;c__Eurotiomycetes;o__Eurotiales;f__Aspergillaceae;g__Aspergillus;s__Aspergillus niger	NCBI	Scaffold	99.62	0	Near Complete	FALSE	-
GCA_002162495.1_ASM216249v1_genomic.fna	k__Fungi;p__Ascomycota;c__Leotiomycetes;o__Helotiales;f__Sclerotiniaceae;g__Myriosclerotinia;s__Myriosclerotinia curreyana	NCBI	Scaffold	99.62	0	Near Complete	TRUE	Mycobiome-HG_495
GCA_021498365.1_ASM2149836v1_genomic.fna	k__Fungi;p__Ascomycota;c__Saccharomycetes;o__Saccharomycetales;f__Saccharomycetaceae;g__Nakaseomyces;s__Nakaseomyces glabratus	NCBI	Scaffold	100	0	Near Complete	FALSE	-
GCA_001307925.1_ASM130792v1_genomic.fna	-	NCBI	Scaffold	83.83	0	Medium Quality	FALSE	-
GCA_022345165.1_ASM2234516v1_genomic.fna	k__Fungi;p__Ascomycota;c__Dothideomycetes;o__Pleosporales;f__Pleosporaceae;g__Alternaria;s__Alternaria alternata	NCBI	Scaffold	99.25	0	Near Complete	FALSE	-
GCA_026025825.1_ASM2602582v1_genomic.fna	k__Fungi;p__Ascomycota;c__Coniocybomycetes;o__Coniocybales;f__Coniocybaceae;g__Sclerophora;s__Sclerophora amabilis	NCBI	Scaffold	99.62	0.38	Near Complete	TRUE	-
GCA_937858145.1_SRR13685166_bin.32_CONCOCT_v1.1_MAG_genomic.fna	k__Fungi;p__Ascomycota;c__Lecanoromycetes;o__Umbilicariales;f__Umbilicariaceae;g__Lasallia;s__Lasallia pustulata	NCBI	Scaffold	91.73	0	Near Complete	FALSE	-
GCA_947343295.1_NCYC2779_genomic.fna	k__Fungi;p__Ascomycota;c__Saccharomycetes;o__Saccharomycetales;f__Saccharomycetaceae;g__Saccharomyces;s__Saccharomyces cerevisiae	NCBI	Scaffold	99.38	0	Near Complete	FALSE	-
GCA_030567775.1_ASM3056777v1_genomic.fna	k__Fungi;p__Ascomycota;c__Saccharomycetes;o__Saccharomycetales;f__Pichiaceae;g__Ogataea;s__[Candida] nemodendra	NCBI	Scaffold	100	0.41	Near Complete	TRUE	-
GCA_032158105.1_CIB_AhMCA10_1.0_genomic.fna	k__Fungi;p__Ascomycota;c__Eurotiomycetes;o__Eurotiales;f__Aspergillaceae;g__Aspergillus;s__Aspergillus hortae	NCBI	Scaffold	100	0	Near Complete	FALSE	-
GCA_020976175.1_ASM2097617v1_genomic.fna	k__Fungi;p__Ascomycota;c__Sordariomycetes;o__Hypocreales;f__Nectriaceae;g__Fusarium;s__Fusarium oxysporum	NCBI	Scaffold	100	0.38	Near Complete	FALSE	-
GCA_019207635.1_ASM1920763v1_genomic.fna	k__Fungi;p__Ascomycota;c__Saccharomycetes;o__Saccharomycetales;f__Pichiaceae;g__Ogataea;s__Ogataea angusta	NCBI	Scaffold	100	0.21	Near Complete	FALSE	-
GCA_030563265.1_ASM3056326v1_genomic.fna	k__Fungi;p__Ascomycota;c__Saccharomycetes;o__Saccharomycetales;f__Debaryomycetaceae;g__Yamadazyma;s__[Candida] khao-thaluensis	NCBI	Scaffold	100	0.83	Near Complete	TRUE	Mycobiome-HS_371
GCA_030567595.1_ASM3056759v1_genomic.fna	-	NCBI	Scaffold	98.55	0.21	Near Complete	FALSE	-
GCA_947343595.1_NCYC2778_genomic.fna	k__Fungi;p__Ascomycota;c__Saccharomycetes;o__Saccharomycetales;f__Saccharomycetaceae;g__Saccharomyces;s__Saccharomyces cerevisiae	NCBI	Scaffold	98.14	0	Near Complete	FALSE	-
GCA_019207505.1_ASM1920750v1_genomic.fna	k__Fungi;p__Ascomycota;c__Saccharomycetes;o__Saccharomycetales;f__Pichiaceae;g__Ogataea;s__Ogataea angusta	NCBI	Scaffold	100	0.21	Near Complete	TRUE	Mycobiome-HG_034
GCA_025328625.1_ASM2532862v1_genomic.fna	k__Fungi;p__Ascomycota;c__Sordariomycetes;o__Glomerellales;f__Glomerellaceae;g__Colletotrichum;s__Colletotrichum sp. SAR11_240	NCBI	Scaffold	100	0	Near Complete	TRUE	-
GCA_030580515.1_ASM3058051v1_genomic.fna	k__Fungi;p__Ascomycota;c__Saccharomycetes;o__Saccharomycetales;f__Saccharomycetaceae;g__Zygosaccharomyces;s__Zygosaccharomyces mellis	NCBI	Scaffold	100	0	Near Complete	FALSE	-
GCF_000150505.1_SO6_genomic.fna	k__Fungi;p__Ascomycota;c__Schizosaccharomycetes;o__Schizosaccharomycetales;f__Schizosaccharomycetaceae;g__Schizosaccharomyces;s__Schizosaccharomyces octosporus	NCBI	Scaffold	100	0	Near Complete	TRUE	-
GCA_023137805.1_ASM2313780v1_genomic.fna	k__Fungi;p__Ascomycota;c__Eurotiomycetes;o__Eurotiales;f__Aspergillaceae;g__Aspergillus;s__Aspergillus niger	NCBI	Scaffold	100	0	Near Complete	FALSE	-
GCA_022344235.1_ASM2234423v1_genomic.fna	k__Fungi;p__Ascomycota;c__Dothideomycetes;o__Pleosporales;f__Pleosporaceae;g__Alternaria;s__Alternaria alternata	NCBI	Scaffold	99.25	0.38	Near Complete	FALSE	-
GCA_023625075.1_ASM2362507v1_genomic.fna	k__Fungi;p__Ascomycota;c__Eurotiomycetes;o__Eurotiales;f__Aspergillaceae;g__Aspergillus;s__Aspergillus sp. R2506	NCBI	Scaffold	100	0	Near Complete	TRUE	Mycobiome-HS_372
GCA_030563225.1_ASM3056322v1_genomic.fna	k__Fungi;p__Ascomycota;c__Saccharomycetes;o__Saccharomycetales;f__Phaffomycetaceae;g__Cyberlindnera;s__[Candida] hungchunana	NCBI	Scaffold	100	0.83	Near Complete	TRUE	-
GCA_017140655.1_ASM1714065v1_genomic.fna	k__Fungi;p__Ascomycota;c__Sordariomycetes;o__Hypocreales;f__Nectriaceae;g__Calonectria;s__Calonectria pauciramosa	NCBI	Scaffold	100	0.38	Near Complete	TRUE	Mycobiome-HO_133
GCA_002871045.1_ASM287104v1_genomic.fna	k__Fungi;p__Ascomycota;c__Sordariomycetes;o__Magnaporthales;f__Pyriculariaceae;g__Pyricularia;s__Pyricularia grisea	NCBI	Scaffold	100	0.38	Near Complete	FALSE	-
GCA_001599875.1_JCM_23047_assembly_v001_genomic.fna	k__Fungi;p__Ascomycota;c__Eurotiomycetes;o__Eurotiales;f__Aspergillaceae;g__Aspergillus;s__Aspergillus chevalieri	NCBI	Scaffold	100	0	Near Complete	TRUE	Mycobiome-HS_306
GCA_028828615.1_ASM2882861v1_genomic.fna	k__Fungi;p__Basidiomycota;c__Microbotryomycetes;o__Sporidiobolales;f__Sporidiobolaceae;g__Rhodotorula;s__Rhodotorula paludigena	NCBI	Scaffold	90.6	1.4	Near Complete	TRUE	Mycobiome-HG_497,Mycobiome-HO_134,Mycobiome-HS_373
GCA_947344975.1_NCYC401_genomic.fna	k__Fungi;p__Ascomycota;c__Saccharomycetes;o__Saccharomycetales;f__Saccharomycetaceae;g__Saccharomyces;s__Saccharomyces cerevisiae	NCBI	Scaffold	100	0.21	Near Complete	FALSE	-
GCA_017871085.1_ASM1787108v1_genomic.fna	k__Fungi;p__Ascomycota;c__Saccharomycetes;o__Saccharomycetales;f__Saccharomycetaceae;g__Saccharomyces;s__Saccharomyces cerevisiae	NCBI	Scaffold	99.79	0	Near Complete	FALSE	-
GCA_032358335.1_UCR_Clus_DH3850_v1.0_genomic.fna	-	NCBI	Scaffold	86.13	0	Medium Quality	FALSE	-
GCA_028541605.1_Ooph_UAMH9832_1.0_genomic.fna	k__Fungi;p__Ascomycota;c__Eurotiomycetes;o__Onygenales;f__Onygenaceae;g__Ophidiomyces;s__Ophidiomyces ophidiicola	NCBI	Scaffold	100	0	Near Complete	FALSE	-
GCA_019207585.1_ASM1920758v1_genomic.fna	k__Fungi;p__Ascomycota;c__Saccharomycetes;o__Saccharomycetales;f__Pichiaceae;g__Ogataea;s__Ogataea angusta	NCBI	Scaffold	100	0.21	Near Complete	FALSE	-
GCA_022578575.1_HyFL0543_1_genomic.fna	k__Fungi;p__Ascomycota;c__Sordariomycetes;o__Xylariales;f__Hypoxylaceae;g__Hypoxylon;s__Hypoxylon sp. FL0543	NCBI	Scaffold	100	0.38	Near Complete	TRUE	-
GCA_032988895.1_CKAH01_genomic.fna	k__Fungi;p__Ascomycota;c__Sordariomycetes;o__Glomerellales;f__Glomerellaceae;g__Colletotrichum;s__Colletotrichum kahawae	NCBI	Scaffold	100	0	Near Complete	TRUE	-
GCA_019207455.1_ASM1920745v1_genomic.fna	k__Fungi;p__Ascomycota;c__Saccharomycetes;o__Saccharomycetales;f__Pichiaceae;g__Ogataea;s__Ogataea angusta	NCBI	Scaffold	100	0.21	Near Complete	FALSE	-
GCA_022345305.1_ASM2234530v1_genomic.fna	k__Fungi;p__Ascomycota;c__Dothideomycetes;o__Pleosporales;f__Pleosporaceae;g__Alternaria;s__Alternaria alternata	NCBI	Scaffold	100	0.38	Near Complete	FALSE	-
GCA_947343715.1_NCYC3125_genomic.fna	k__Fungi;p__Ascomycota;c__Saccharomycetes;o__Saccharomycetales;f__Saccharomycetaceae;g__Saccharomyces;s__Saccharomyces cerevisiae	NCBI	Scaffold	98.76	0	Near Complete	FALSE	-
GCA_023134325.1_ASM2313432v1_genomic.fna	k__Fungi;p__Ascomycota;c__Eurotiomycetes;o__Eurotiales;f__Aspergillaceae;g__Aspergillus;s__Aspergillus niger	NCBI	Scaffold	100	0	Near Complete	FALSE	-
GCA_000151525.2_P_triticina_1_1_V2_genomic.fna	-	NCBI	Scaffold	93	6.6	Low Quality	FALSE	-
GCA_013406995.1_ASM1340699v1_genomic.fna	k__Fungi;p__Ascomycota;c__Sordariomycetes;o__Hypocreales;f__Nectriaceae;g__Calonectria;s__Calonectria aciculata	NCBI	Scaffold	100	0	Near Complete	TRUE	-
GCA_002116305.1_ASM211630v1_genomic.fna	k__Fungi;p__Ascomycota;c__Eurotiomycetes;o__Eurotiales;f__Aspergillaceae;g__Penicillium;s__Penicillium italicum	NCBI	Scaffold	100	0.38	Near Complete	FALSE	-
GCA_022813585.1_ASM2281358v1_genomic.fna	k__Fungi;p__Ascomycota;c__Sordariomycetes;o__Hypocreales;f__Hypocreaceae;g__Trichoderma;s__Trichoderma citrinoviride	NCBI	Scaffold	100	0	Near Complete	FALSE	-
GCA_947344905.1_NCYC1030_genomic.fna	k__Fungi;p__Ascomycota;c__Saccharomycetes;o__Saccharomycetales;f__Saccharomycetaceae;g__Saccharomyces;s__Saccharomyces cerevisiae	NCBI	Scaffold	98.55	0	Near Complete	FALSE	-
GCA_023625095.1_ASM2362509v1_genomic.fna	k__Fungi;p__Ascomycota;c__Eurotiomycetes;o__Eurotiales;f__Aspergillaceae;g__Aspergillus;s__Aspergillus sp. S2111Y	NCBI	Scaffold	100	0	Near Complete	TRUE	-
GCA_025327165.1_ASM2532716v1_genomic.fna	k__Fungi;p__Ascomycota;c__Sordariomycetes;o__Glomerellales;f__Glomerellaceae;g__Colletotrichum;s__Colletotrichum sp. SAR 10_70	NCBI	Scaffold	100	0	Near Complete	TRUE	-
GCA_022344205.1_ASM2234420v1_genomic.fna	k__Fungi;p__Ascomycota;c__Dothideomycetes;o__Pleosporales;f__Pleosporaceae;g__Alternaria;s__Alternaria alternata	NCBI	Scaffold	98.12	0	Near Complete	FALSE	-
GCA_947343755.1_NCYC3326_genomic.fna	k__Fungi;p__Ascomycota;c__Saccharomycetes;o__Saccharomycetales;f__Saccharomycetaceae;g__Saccharomyces;s__Saccharomyces cerevisiae	NCBI	Scaffold	98.76	0	Near Complete	FALSE	-
GCA_023618985.1_ASM2361898v1_genomic.fna	k__Fungi;p__Ascomycota;c__Eurotiomycetes;o__Eurotiales;f__Aspergillaceae;g__Aspergillus;s__Aspergillus sp. PA40-03	NCBI	Scaffold	100	0	Near Complete	TRUE	-
GCA_900128795.2_FCH_10_5_genomic.fna	k__Fungi;p__Ascomycota;c__Eurotiomycetes;o__Onygenales;f__Malbrancheaceae;g__Malbranchea;s__Malbranchea cinnamomea	NCBI	Scaffold	100	0.38	Near Complete	TRUE	-
GCA_937857965.1_SRR13685180_bin.1_CONCOCT_v1.1_MAG_genomic.fna	-	NCBI	Scaffold	86.09	0.38	Medium Quality	FALSE	-
GCA_002233805.1_Fotul_Tu67_genomic.fna	k__Fungi;p__Ascomycota;c__Sordariomycetes;o__Hypocreales;f__Nectriaceae;g__Fusarium;s__Fusarium oxysporum	NCBI	Scaffold	100	0	Near Complete	FALSE	-
GCA_947343105.1_NCYC3025_genomic.fna	k__Fungi;p__Ascomycota;c__Saccharomycetes;o__Saccharomycetales;f__Saccharomycetaceae;g__Saccharomyces;s__Saccharomyces cerevisiae	NCBI	Scaffold	98.96	0	Near Complete	FALSE	-
GCA_019207525.1_ASM1920752v1_genomic.fna	k__Fungi;p__Ascomycota;c__Saccharomycetes;o__Saccharomycetales;f__Pichiaceae;g__Ogataea;s__Ogataea angusta	NCBI	Scaffold	100	0.21	Near Complete	FALSE	-
GCA_030570755.1_ASM3057075v1_genomic.fna	k__Fungi;p__Ascomycota;c__Saccharomycetes;o__Saccharomycetales;f__Pichiaceae;g__Ogataea;s__[Candida] methanosorbosa	NCBI	Scaffold	99.59	0.21	Near Complete	TRUE	Mycobiome-HG_498
GCA_023625995.1_ASM2362599v1_genomic.fna	k__Fungi;p__Ascomycota;c__Eurotiomycetes;o__Eurotiales;f__Trichocomaceae;g__Talaromyces;s__Talaromyces sp. PF3502	NCBI	Scaffold	100	0	Near Complete	TRUE	-
GCA_015251875.1_ASM1525187v1_genomic.fna	k__Fungi;p__Ascomycota;c__Saccharomycetes;o__Saccharomycetales;f__Saccharomycetaceae;g__Saccharomyces;s__Saccharomyces cerevisiae	NCBI	Scaffold	99.79	0.21	Near Complete	FALSE	-
GCA_023137895.1_ASM2313789v1_genomic.fna	k__Fungi;p__Ascomycota;c__Eurotiomycetes;o__Eurotiales;f__Aspergillaceae;g__Aspergillus;s__Aspergillus niger	NCBI	Scaffold	100	0	Near Complete	FALSE	-
GCA_030578175.1_ASM3057817v1_genomic.fna	k__Fungi;p__Ascomycota;c__Saccharomycetes;o__Saccharomycetales;f__Debaryomycetaceae;g__Kurtzmaniella;s__[Candida] santamariae	NCBI	Scaffold	97.93	0	Near Complete	TRUE	Mycobiome-HS_374
GCA_022344295.1_ASM2234429v1_genomic.fna	k__Fungi;p__Ascomycota;c__Dothideomycetes;o__Pleosporales;f__Pleosporaceae;g__Alternaria;s__Alternaria alternata	NCBI	Scaffold	100	0.38	Near Complete	FALSE	-
GCA_019189795.1_ASM1918979v1_genomic.fna	-	NCBI	Scaffold	88.2	1.2	Medium Quality	FALSE	-
GCA_001600595.1_JCM_10691_assembly_v001_genomic.fna	k__Fungi;p__Basidiomycota;c__Tremellomycetes;o__Trichosporonales;f__Trichosporonaceae;g__Apiotrichum;s__Apiotrichum veenhuisii	NCBI	Scaffold	97.6	0.2	Near Complete	TRUE	Mycobiome-HG_499,Mycobiome-HO_135
GCA_947344285.1_NCYC816_genomic.fna	k__Fungi;p__Ascomycota;c__Saccharomycetes;o__Saccharomycetales;f__Saccharomycetaceae;g__Saccharomyces;s__Saccharomyces cerevisiae	NCBI	Scaffold	99.79	0.21	Near Complete	FALSE	-
GCA_937857945.1_SRR13685139_bin.2_CONCOCT_v1.1_MAG_genomic.fna	k__Fungi;p__Ascomycota;c__Lecanoromycetes;o__Umbilicariales;f__Umbilicariaceae;g__Lasallia;s__Lasallia pustulata	NCBI	Scaffold	93.23	0	Near Complete	FALSE	-
GCA_001599635.1_JCM_22485_assembly_v001_genomic.fna	-	NCBI	Scaffold	96.96	26.52	Low Quality	FALSE	-
GCA_026119525.1_ASM2611952v1_genomic.fna	k__Fungi;p__Ascomycota;c__Dothideomycetes;o__Pleosporales;f__Didymellaceae;g__Ascochyta;s__Ascochyta koolunga	NCBI	Scaffold	95.11	0	Near Complete	FALSE	-
GCA_030579635.1_ASM3057963v1_genomic.fna	k__Fungi;p__Ascomycota;c__Saccharomycetes;o__Saccharomycetales;f__Trichomonascaceae;g__Wickerhamiella;s__Wickerhamiella australiensis	NCBI	Scaffold	97.72	0.62	Near Complete	TRUE	-
GCA_000149305.1_RO3_genomic.fna	-	NCBI	Scaffold	95.22	36.96	Low Quality	FALSE	-
GCA_030579875.1_ASM3057987v1_genomic.fna	k__Fungi;p__Ascomycota;c__Saccharomycetes;o__Saccharomycetales;f__Trichomonascaceae;g__Sugiyamaella;s__Sugiyamaella paludigena	NCBI	Scaffold	96.27	0.62	Near Complete	TRUE	-
GCA_008065255.1_ASM806525v1_genomic.fna	k__Fungi;p__Ascomycota;c__Saccharomycetes;o__Saccharomycetales;f__Metschnikowiaceae;g__Metschnikowia;s__Metschnikowia agaves	NCBI	Scaffold	100	0	Near Complete	FALSE	-
GCA_001683725.1_ASM168372v1_genomic.fna	-	NCBI	Scaffold	93.91	15.65	Low Quality	FALSE	-
GCA_947345165.1_NCYC4068_genomic.fna	k__Fungi;p__Ascomycota;c__Saccharomycetes;o__Saccharomycetales;f__Saccharomycetaceae;g__Saccharomyces;s__Saccharomyces cerevisiae	NCBI	Scaffold	99.38	0	Near Complete	FALSE	-
GCA_013266175.1_ASM1326617v1_genomic.fna	k__Fungi;p__Ascomycota;c__Sordariomycetes;o__Hypocreales;f__Nectriaceae;g__Fusarium;s__Fusarium gaditjirri	NCBI	Scaffold	100	0.38	Near Complete	TRUE	Mycobiome-HG_500,Mycobiome-HO_136,Mycobiome-HS_375,Mycobiome-HV_065
GCA_022344265.1_ASM2234426v1_genomic.fna	k__Fungi;p__Ascomycota;c__Dothideomycetes;o__Pleosporales;f__Pleosporaceae;g__Alternaria;s__Alternaria alternata	NCBI	Scaffold	98.5	0	Near Complete	FALSE	-
GCA_947345275.1_NCYC3515_genomic.fna	k__Fungi;p__Ascomycota;c__Saccharomycetes;o__Saccharomycetales;f__Saccharomycetaceae;g__Saccharomyces;s__Saccharomyces cerevisiae	NCBI	Scaffold	98.76	0.21	Near Complete	FALSE	-
GCA_023137795.1_ASM2313779v1_genomic.fna	k__Fungi;p__Ascomycota;c__Eurotiomycetes;o__Eurotiales;f__Aspergillaceae;g__Aspergillus;s__Aspergillus niger	NCBI	Scaffold	99.62	0	Near Complete	FALSE	-
GCA_034769205.1_ASM3476920v1_genomic.fna	k__Fungi;p__Basidiomycota;c__Agaricomycetes;o__Polyporales;f__Phaeolaceae;g__Wolfiporia;s__Wolfiporia cocos	NCBI	Scaffold	91.81	4.47	Near Complete	FALSE	-
GCA_030770065.1_ASM3077006v1_genomic.fna	-	NCBI	Scaffold	87.78	72.46	Low Quality	FALSE	-
GCA_937840705.1_SRR13685158_bin.1_CONCOCT_v1.1_MAG_genomic.fna	-	NCBI	Scaffold	91.73	0	Near Complete	FALSE	-
GCA_022830865.1_ASM2283086v1_genomic.fna	k__Fungi;p__Ascomycota;c__Eurotiomycetes;o__Onygenales;f__Onygenaceae;g__Ophidiomyces;s__Ophidiomyces ophidiicola	NCBI	Scaffold	100	0	Near Complete	FALSE	-
GCA_900519155.1_U_bromivora_v1_genomic.fna	k__Fungi;p__Basidiomycota;c__Ustilaginomycetes;o__Ustilaginales;f__Ustilaginaceae;g__Ustilago;s__Ustilago bromivora	NCBI	Scaffold	99.8	0.2	Near Complete	FALSE	-
GCA_009804615.1_ASM980461v1_genomic.fna	k__Fungi;p__Ascomycota;c__Sordariomycetes;o__Sordariales;f__Sordariaceae;g__Neurospora;s__Neurospora discreta	NCBI	Scaffold	100	0	Near Complete	FALSE	-
GCA_029717575.1_ASM2971757v1_genomic.fna	-	NCBI	Scaffold	84.2	2.6	Medium Quality	FALSE	-
GCA_022344145.1_ASM2234414v1_genomic.fna	k__Fungi;p__Ascomycota;c__Dothideomycetes;o__Pleosporales;f__Pleosporaceae;g__Alternaria;s__Alternaria alternata	NCBI	Scaffold	100	0	Near Complete	FALSE	-
GCA_012922885.1_R265_cen10delta_Chr10-7_genomic.fna	k__Fungi;p__Basidiomycota;c__Tremellomycetes;o__Tremellales;f__Cryptococcaceae;g__Cryptococcus;s__Cryptococcus deuterogattii	NCBI	Scaffold	99.4	0.2	Near Complete	FALSE	-
GCA_937857905.1_SRR13685131_bin.26_CONCOCT_v1.1_MAG_genomic.fna	k__Fungi;p__Ascomycota;c__Lecanoromycetes;o__Umbilicariales;f__Umbilicariaceae;g__Lasallia;s__Lasallia pustulata	NCBI	Scaffold	92.11	0	Near Complete	FALSE	-
GCA_001931985.1_ASM193198v1_genomic.fna	k__Fungi;p__Ascomycota;c__Sordariomycetes;o__Hypocreales;f__Hypocreaceae;g__Trichoderma;s__Trichoderma sp. IMV 00454	NCBI	Scaffold	100	1.13	Near Complete	TRUE	-
GCA_001600655.1_JCM_2956_assembly_v001_genomic.fna	k__Fungi;p__Basidiomycota;c__Tremellomycetes;o__Tremellales;f__Bulleribasidiaceae;g__Dioszegia;s__Dioszegia aurantiaca	NCBI	Scaffold	94.4	0.2	Near Complete	TRUE	Mycobiome-HG_502
GCA_022830845.1_ASM2283084v1_genomic.fna	k__Fungi;p__Ascomycota;c__Eurotiomycetes;o__Onygenales;f__Onygenaceae;g__Ophidiomyces;s__Ophidiomyces ophidiicola	NCBI	Scaffold	99.62	0	Near Complete	FALSE	-
GCA_023618955.1_ASM2361895v1_genomic.fna	k__Fungi;p__Ascomycota;c__Eurotiomycetes;o__Eurotiales;f__Aspergillaceae;g__Aspergillus;s__Aspergillus sp. PB4105	NCBI	Scaffold	100	0	Near Complete	TRUE	-
GCA_030570315.1_ASM3057031v1_genomic.fna	k__Fungi;p__Ascomycota;c__Saccharomycetes;o__Saccharomycetales;f__Pichiaceae;g__Pichia;s__Pichia sp. NRRL Y-12827	NCBI	Scaffold	98.96	0.83	Near Complete	TRUE	-
GCA_023134265.1_ASM2313426v1_genomic.fna	k__Fungi;p__Ascomycota;c__Eurotiomycetes;o__Eurotiales;f__Aspergillaceae;g__Aspergillus;s__Aspergillus niger	NCBI	Scaffold	99.62	0	Near Complete	FALSE	-
GCA_030570795.1_ASM3057079v1_genomic.fna	-	NCBI	Scaffold	89.65	0.21	Medium Quality	FALSE	-
GCA_020617735.1_ASM2061773v1_genomic.fna	-	NCBI	Scaffold	86.09	5.65	Low Quality	FALSE	-
GCA_017868185.1_ASM1786818v1_genomic.fna	k__Fungi;p__Ascomycota;c__Saccharomycetes;o__Saccharomycetales;f__Saccharomycetaceae;g__Saccharomyces;s__Saccharomyces cerevisiae	NCBI	Scaffold	99.79	0	Near Complete	FALSE	-
GCA_019671115.1_ASM1967111v1_genomic.fna	k__Fungi;p__Basidiomycota;c__Microbotryomycetes;o__Sporidiobolales;f__Sporidiobolaceae;g__Rhodotorula;s__Rhodotorula paludigena	NCBI	Scaffold	90.8	1.6	Near Complete	FALSE	-
GCA_020976025.1_ASM2097602v1_genomic.fna	k__Fungi;p__Ascomycota;c__Sordariomycetes;o__Hypocreales;f__Nectriaceae;g__Fusarium;s__Fusarium oxysporum	NCBI	Scaffold	100	0.75	Near Complete	FALSE	-
GCA_023625275.1_ASM2362527v1_genomic.fna	k__Fungi;p__Ascomycota;c__Eurotiomycetes;o__Eurotiales;f__Aspergillaceae;g__Aspergillus;s__Aspergillus sp. 2NF922	NCBI	Scaffold	100	0	Near Complete	TRUE	-
GCA_023134445.1_ASM2313444v1_genomic.fna	k__Fungi;p__Ascomycota;c__Eurotiomycetes;o__Eurotiales;f__Aspergillaceae;g__Aspergillus;s__Aspergillus niger	NCBI	Scaffold	100	0	Near Complete	FALSE	-
GCA_022344135.1_ASM2234413v1_genomic.fna	k__Fungi;p__Ascomycota;c__Dothideomycetes;o__Pleosporales;f__Pleosporaceae;g__Alternaria;s__Alternaria alternata	NCBI	Scaffold	98.87	0.38	Near Complete	FALSE	-
GCA_030570615.1_ASM3057061v1_genomic.fna	k__Fungi;p__Ascomycota;c__Saccharomycetes;o__Saccharomycetales;f__Trigonopsidaceae;g__Tortispora;s__Tortispora mauiana	NCBI	Scaffold	95.65	0	Near Complete	TRUE	-
GCA_947344915.1_NCYC1017_genomic.fna	k__Fungi;p__Ascomycota;c__Saccharomycetes;o__Saccharomycetales;f__Saccharomycetaceae;g__Saccharomyces;s__Saccharomyces cerevisiae	NCBI	Scaffold	99.38	0	Near Complete	FALSE	-
GCA_030582415.1_ASM3058241v1_genomic.fna	k__Fungi;p__Ascomycota;c__Saccharomycetes;o__Saccharomycetales;f__Trichomonascaceae;g__Wickerhamiella;s__Wickerhamiella vanderwaltii	NCBI	Scaffold	98.76	0.83	Near Complete	FALSE	-
GCA_937857955.1_SRR13685174_bin.6_CONCOCT_v1.1_MAG_genomic.fna	-	NCBI	Scaffold	88.35	0	Medium Quality	FALSE	-
GCA_011066345.1_CFAM422_1.0_genomic.fna	k__Fungi;p__Ascomycota;c__Sordariomycetes;o__Hypocreales;f__Hypocreaceae;g__Trichoderma;s__Trichoderma lentiforme	NCBI	Scaffold	100	0	Near Complete	TRUE	-
GCA_009193485.1_Asptam1_genomic.fna	k__Fungi;p__Ascomycota;c__Eurotiomycetes;o__Eurotiales;f__Aspergillaceae;g__Aspergillus;s__Aspergillus tamarii	NCBI	Scaffold	100	0	Near Complete	FALSE	-
GCA_032599225.1_UCR_Clus_DH2785_AR0398_v1.0_genomic.fna	k__Fungi;p__Ascomycota;c__Saccharomycetes;o__Saccharomycetales;f__Metschnikowiaceae;g__Clavispora;s__Clavispora lusitaniae	NCBI	Scaffold	90.68	0	Near Complete	FALSE	-
GCA_023630135.1_ASM2363013v1_genomic.fna	k__Fungi;p__Basidiomycota;c__Tremellomycetes;o__Trichosporonales;f__Trichosporonaceae;g__Trichosporon;s__Trichosporon asahii	NCBI	Scaffold	99.8	0	Near Complete	FALSE	-
GCA_002837235.1_ASM283723v1_genomic.fna	k__Fungi;p__Ascomycota;c__Dothideomycetes;o__Pleosporales;f__Pleosporaceae;g__Alternaria;s__Alternaria solani	NCBI	Scaffold	100	0	Near Complete	FALSE	-
GCA_003706045.2_ASM370604v2_genomic.fna	-	NCBI	Scaffold	99.38	1.45	Near Complete	FALSE	-
GCA_023630115.1_ASM2363011v1_genomic.fna	-	NCBI	Scaffold	97	72.6	Low Quality	FALSE	-
GCA_002786065.1_ASM278606v1_genomic.fna	-	NCBI	Scaffold	100	0	Near Complete	FALSE	-
GCA_009666465.1_ASM966646v1_genomic.fna	-	NCBI	Scaffold	100	98.55	Low Quality	FALSE	-
GCA_023134515.1_ASM2313451v1_genomic.fna	k__Fungi;p__Ascomycota;c__Eurotiomycetes;o__Eurotiales;f__Aspergillaceae;g__Aspergillus;s__Aspergillus niger	NCBI	Scaffold	100	0	Near Complete	FALSE	-
GCA_002851695.1_ASM285169v1_genomic.fna	k__Fungi;p__Ascomycota;c__Sordariomycetes;o__Glomerellales;f__Plectosphaerellaceae;g__Verticillium;s__Verticillium tricorpus	NCBI	Scaffold	100	0	Near Complete	TRUE	-
GCA_900178435.1_CG_SoucheMTF2412_V1_genomic.fna	k__Fungi;p__Ascomycota;c__Saccharomycetes;o__Saccharomycetales;f__Saccharomycetaceae;g__Saccharomyces;s__Saccharomyces cerevisiae	NCBI	Scaffold	98.14	0.21	Near Complete	FALSE	-
GCA_937854695.1_SRR13685130_bin.1_CONCOCT_v1.1_MAG_genomic.fna	-	NCBI	Scaffold	87.97	1.13	Medium Quality	FALSE	-
GCA_022830995.1_ASM2283099v1_genomic.fna	k__Fungi;p__Ascomycota;c__Eurotiomycetes;o__Onygenales;f__Onygenaceae;g__Ophidiomyces;s__Ophidiomyces ophidiicola	NCBI	Scaffold	100	0	Near Complete	FALSE	-
GCA_947343955.1_NCYC430_genomic.fna	k__Fungi;p__Ascomycota;c__Saccharomycetes;o__Saccharomycetales;f__Saccharomycetaceae;g__Saccharomyces;s__Saccharomyces cerevisiae	NCBI	Scaffold	100	0	Near Complete	FALSE	-
GCA_937822895.1_SRR13685143_bin.4_CONCOCT_v1.1_MAG_genomic.fna	k__Fungi;p__Ascomycota;c__Lecanoromycetes;o__Umbilicariales;f__Umbilicariaceae;g__Lasallia;s__Lasallia pustulata	NCBI	Scaffold	90.98	0	Near Complete	FALSE	-
GCA_017656685.1_ASM1765668v1_genomic.fna	k__Fungi;p__Ascomycota;c__Sordariomycetes;o__Hypocreales;f__Nectriaceae;g__Fusarium;s__Fusarium ussurianum	NCBI	Scaffold	100	0	Near Complete	FALSE	-
GCA_022344485.1_ASM2234448v1_genomic.fna	k__Fungi;p__Ascomycota;c__Dothideomycetes;o__Pleosporales;f__Pleosporaceae;g__Alternaria;s__Alternaria alternata	NCBI	Scaffold	98.5	0.38	Near Complete	FALSE	-
GCA_001950555.1_JCM_15000_assembly_v001_genomic.fna	-	NCBI	Scaffold	99.79	0	Near Complete	FALSE	-
GCA_947343895.1_NCYC3528_genomic.fna	k__Fungi;p__Ascomycota;c__Saccharomycetes;o__Saccharomycetales;f__Saccharomycetaceae;g__Saccharomyces;s__Saccharomyces cerevisiae	NCBI	Scaffold	99.17	0.21	Near Complete	FALSE	-
GCA_014770115.1_ASM1477011v1_genomic.fna	k__Fungi;p__Ascomycota;c__Sordariomycetes;o__Hypocreales;f__Nectriaceae;g__Fusarium;s__Fusarium oxysporum	NCBI	Scaffold	100	0	Near Complete	FALSE	-
GCA_030581535.1_ASM3058153v1_genomic.fna	k__Fungi;p__Ascomycota;c__Saccharomycetes;o__Saccharomycetales;f__Debaryomycetaceae;g__Yamadazyma;s__Yamadazyma siamensis	NCBI	Scaffold	100	0.83	Near Complete	TRUE	Mycobiome-HG_504,Mycobiome-HS_377
GCA_030563865.1_ASM3056386v1_genomic.fna	k__Fungi;p__Ascomycota;c__Saccharomycetes;o__Saccharomycetales;f__Debaryomycetaceae;g__Kurtzmaniella;s__[Candida] oleophila	NCBI	Scaffold	100	0	Near Complete	TRUE	Mycobiome-HS_378
GCA_004761985.1_ASM476198v1_genomic.fna	k__Fungi;p__Ascomycota;c__Dothideomycetes;o__Myriangiales;f__Elsinoaceae;g__Elsinoe;s__Elsinoe australis	NCBI	Scaffold	100	0	Near Complete	TRUE	Mycobiome-HG_327
GCA_003689335.1_ASM368933v1_genomic.fna	k__Fungi;p__Ascomycota;c__Dothideomycetes;o__Venturiales;f__Venturiaceae;g__Venturia;s__Venturia asperata	NCBI	Scaffold	100	0.38	Near Complete	TRUE	-
GCA_011420435.1_ASM1142043v1_genomic.fna	k__Fungi;p__Ascomycota;c__Eurotiomycetes;o__Eurotiales;f__Aspergillaceae;g__Aspergillus;s__Aspergillus flavus	NCBI	Scaffold	100	0	Near Complete	FALSE	-
GCA_023625455.1_ASM2362545v1_genomic.fna	k__Fungi;p__Ascomycota;c__Eurotiomycetes;o__Eurotiales;f__Aspergillaceae;g__Aspergillus;s__Aspergillus niger	NCBI	Scaffold	99.62	0	Near Complete	FALSE	-
GCA_022345185.1_ASM2234518v1_genomic.fna	k__Fungi;p__Ascomycota;c__Dothideomycetes;o__Pleosporales;f__Pleosporaceae;g__Alternaria;s__Alternaria alternata	NCBI	Scaffold	100	0	Near Complete	FALSE	-
GCA_000766595.2_ASM76659v2_genomic.fna	k__Fungi;p__Ascomycota;c__Saccharomycetes;o__Saccharomycetales;f__Saccharomycetaceae;g__Saccharomyces;s__Saccharomyces cerevisiae	NCBI	Scaffold	100	0.21	Near Complete	FALSE	-
GCA_019925285.1_ASM1992528v1_genomic.fna	k__Fungi;p__Ascomycota;c__Sordariomycetes;o__Microascales;f__Graphiaceae;g__Graphium;s__Graphium sp. VPRI43844	NCBI	Scaffold	99.62	0.38	Near Complete	TRUE	-
GCA_947343045.1_NCYC3339_genomic.fna	k__Fungi;p__Ascomycota;c__Saccharomycetes;o__Saccharomycetales;f__Saccharomycetaceae;g__Saccharomyces;s__Saccharomyces cerevisiae	NCBI	Scaffold	99.79	0	Near Complete	FALSE	-
GCA_013623615.1_ASM1362361v1_genomic.fna	k__Fungi;p__Ascomycota;c__Sordariomycetes;o__Hypocreales;f__Nectriaceae;g__Fusarium;s__Fusarium poae	NCBI	Scaffold	100	0	Near Complete	FALSE	-
GCA_025529955.1_ASM2552995v1_genomic.fna	k__Fungi;p__Basidiomycota;c__Tremellomycetes;o__Trichosporonales;f__Trichosporonaceae;g__Trichosporon;s__Trichosporon asahii	NCBI	Scaffold	99.8	0	Near Complete	FALSE	-
GCA_022829825.1_ASM2282982v1_genomic.fna	k__Fungi;p__Ascomycota;c__Eurotiomycetes;o__Onygenales;f__Onygenaceae;g__Ophidiomyces;s__Ophidiomyces ophidiicola	NCBI	Scaffold	100	0	Near Complete	FALSE	-
GCA_023626195.1_ASM2362619v1_genomic.fna	k__Fungi;p__Ascomycota;c__Eurotiomycetes;o__Eurotiales;f__Trichocomaceae;g__Talaromyces;s__Talaromyces sp. B14P1	NCBI	Scaffold	100	0	Near Complete	TRUE	-
GCA_030567855.1_ASM3056785v1_genomic.fna	k__Fungi;p__Ascomycota;c__Saccharomycetes;o__Saccharomycetales;f__Pichiaceae;g__Ogataea;s__[Candida] sonorensis	NCBI	Scaffold	100	0.62	Near Complete	TRUE	-
GCA_030557285.1_ASM3055728v1_genomic.fna	k__Fungi;p__Ascomycota;c__Saccharomycetes;o__Saccharomycetales;f__Metschnikowiaceae;g__Candida/Metschnikowiaceae;s__[Candida] pseudointermedia	NCBI	Scaffold	100	0	Near Complete	TRUE	Mycobiome-HS_379
GCA_001402995.1_New2.3_08062011_genomic.fna	-	NCBI	Scaffold	99.17	11.18	Low Quality	FALSE	-
GCA_004761955.1_ASM476195v1_genomic.fna	k__Fungi;p__Ascomycota;c__Dothideomycetes;o__Myriangiales;f__Elsinoaceae;g__Elsinoe;s__Elsinoe australis	NCBI	Scaffold	100	0	Near Complete	FALSE	-
GCA_937857425.1_SRR13685169_bin.3_CONCOCT_v1.1_MAG_genomic.fna	k__Fungi;p__Ascomycota;c__Lecanoromycetes;o__Umbilicariales;f__Umbilicariaceae;g__Lasallia;s__Lasallia pustulata	NCBI	Scaffold	90.23	0.38	Near Complete	FALSE	-
GCF_003025115.1_Trici_v4.0_genomic.fna	k__Fungi;p__Ascomycota;c__Sordariomycetes;o__Hypocreales;f__Hypocreaceae;g__Trichoderma;s__Trichoderma citrinoviride	NCBI	Scaffold	100	0	Near Complete	TRUE	-
GCA_023137705.1_ASM2313770v1_genomic.fna	k__Fungi;p__Ascomycota;c__Eurotiomycetes;o__Eurotiales;f__Aspergillaceae;g__Aspergillus;s__Aspergillus niger	NCBI	Scaffold	100	0	Near Complete	FALSE	-
GCA_023627615.1_ASM2362761v1_genomic.fna	k__Fungi;p__Ascomycota;c__Eurotiomycetes;o__Eurotiales;f__Aspergillaceae;g__Aspergillus;s__Aspergillus sp. R2305	NCBI	Scaffold	98.87	0	Near Complete	TRUE	-
GCA_030020325.1_ASM3002032v1_genomic.fna	-	NCBI	Scaffold	86.09	0.43	Medium Quality	FALSE	-
GCA_022344355.1_ASM2234435v1_genomic.fna	k__Fungi;p__Ascomycota;c__Dothideomycetes;o__Pleosporales;f__Pleosporaceae;g__Alternaria;s__Alternaria alternata	NCBI	Scaffold	98.12	0	Near Complete	FALSE	-
GCA_025758715.1_ASM2575871v1_genomic.fna	-	NCBI	Scaffold	81.2	1	Medium Quality	FALSE	-
GCA_003675475.1_U04_1_genomic.fna	k__Fungi;p__Ascomycota;c__Saccharomycetes;o__Saccharomycetales;f__Metschnikowiaceae;g__Clavispora;s__Clavispora lusitaniae	NCBI	Scaffold	97.93	0.21	Near Complete	FALSE	-
GCA_020976165.1_ASM2097616v1_genomic.fna	k__Fungi;p__Ascomycota;c__Sordariomycetes;o__Hypocreales;f__Nectriaceae;g__Fusarium;s__Fusarium oxysporum	NCBI	Scaffold	100	0.38	Near Complete	FALSE	-
GCA_012851235.1_ASM1285123v1_genomic.fna	k__Fungi;p__Ascomycota;c__Saccharomycetes;o__Saccharomycetales;f__Saccharomycetaceae;g__Torulaspora;s__Torulaspora delbrueckii	NCBI	Scaffold	100	0	Near Complete	FALSE	-
GCA_009804605.1_ASM980460v1_genomic.fna	k__Fungi;p__Ascomycota;c__Sordariomycetes;o__Sordariales;f__Sordariaceae;g__Neurospora;s__Neurospora discreta	NCBI	Scaffold	100	0	Near Complete	FALSE	-
GCA_009806525.1_ASM980652v1_genomic.fna	k__Fungi;p__Basidiomycota;c__Agaricomycetes;o__Hymenochaetales;f__Hymenochaetaceae;g__Sanghuangporus;s__Sanghuangporus sanghuang	NCBI	Scaffold	96.77	3.97	Near Complete	FALSE	-
GCA_008065185.1_ASM806518v1_genomic.fna	k__Fungi;p__Ascomycota;c__Saccharomycetes;o__Saccharomycetales;f__Metschnikowiaceae;g__Metschnikowia;s__Metschnikowia caudata	NCBI	Scaffold	99.79	0	Near Complete	TRUE	Mycobiome-HO_124
GCA_019055345.1_ASM1905534v1_genomic.fna	k__Fungi;p__Ascomycota;c__Sordariomycetes;o__Hypocreales;f__Nectriaceae;g__Fusarium;s__Fusarium avenaceum	NCBI	Scaffold	99.25	0.38	Near Complete	FALSE	-
GCA_947297715.1_2772_Clavispora_lusitaniae_genomic.fna	k__Fungi;p__Ascomycota;c__Saccharomycetes;o__Saccharomycetales;f__Metschnikowiaceae;g__Clavispora;s__Clavispora lusitaniae	NCBI	Scaffold	100	0.21	Near Complete	FALSE	-
GCA_013623625.1_ASM1362362v1_genomic.fna	k__Fungi;p__Ascomycota;c__Sordariomycetes;o__Hypocreales;f__Nectriaceae;g__Fusarium;s__Fusarium setosum	NCBI	Scaffold	98.87	0.38	Near Complete	TRUE	-
GCA_022345335.1_ASM2234533v1_genomic.fna	k__Fungi;p__Ascomycota;c__Dothideomycetes;o__Pleosporales;f__Pleosporaceae;g__Alternaria;s__Alternaria alternata	NCBI	Scaffold	99.25	0.38	Near Complete	FALSE	-
GCA_002441625.1_B3_v1_genomic.fna	k__Fungi;p__Ascomycota;c__Dothideomycetes;o__Mycosphaerellales;f__Mycosphaerellaceae;g__Lecanosticta;s__Lecanosticta acicola	NCBI	Scaffold	100	0.38	Near Complete	FALSE	-
GCA_003707885.2_ASM370788v2_genomic.fna	k__Fungi;p__Ascomycota;c__Saccharomycetes;o__Saccharomycetales;f__Phaffomycetaceae;g__Barnettozyma;s__Barnettozyma salicaria	NCBI	Scaffold	94.82	0	Near Complete	TRUE	-
GCA_017655625.1_BP57_genomic.fna	k__Fungi;p__Ascomycota;c__Saccharomycetes;o__Saccharomycetales;f__Debaryomycetaceae;g__Candida;s__Candida metapsilosis	NCBI	Scaffold	98.76	0.83	Near Complete	TRUE	Mycobiome-HG_025,Mycobiome-HS_017
GCA_022814265.1_ASM2281426v1_genomic.fna	k__Fungi;p__Ascomycota;c__Lecanoromycetes;o__Trapeliales;f__Trapeliaceae;g__Lambiella;s__Lambiella insularis	NCBI	Scaffold	100	0	Near Complete	TRUE	-
GCA_003707935.2_ASM370793v2_genomic.fna	k__Fungi;p__Ascomycota;c__Saccharomycetes;o__Saccharomycetales;f__Trichomonascaceae;g__Zygoascus;s__Zygoascus meyerae	NCBI	Scaffold	100	0	Near Complete	FALSE	-
GCA_019364535.1_USDA_FK870-A2_v1_genomic.fna	k__Fungi;p__Ascomycota;c__Sordariomycetes;o__Hypocreales;f__Nectriaceae;g__Fusarium;s__Fusarium circinatum	NCBI	Scaffold	100	0	Near Complete	FALSE	-
GCA_001741885.1_ASM174188v1_genomic.fna	k__Fungi;p__Ascomycota;c__Eurotiomycetes;o__Eurotiales;f__Aspergillaceae;g__Aspergillus;s__Aspergillus niger	NCBI	Scaffold	100	0	Near Complete	FALSE	-
GCA_032718865.1_ASM3271886v1_genomic.fna	k__Fungi;p__Basidiomycota;c__Exobasidiomycetes;o__Tilletiales;f__Tilletiaceae;g__Tilletia;s__Tilletia caries	NCBI	Scaffold	91	2.4	Near Complete	FALSE	-
GCA_009804305.1_ASM980430v1_genomic.fna	k__Fungi;p__Ascomycota;c__Sordariomycetes;o__Sordariales;f__Sordariaceae;g__Neurospora;s__Neurospora sp. CHS-2018c	NCBI	Scaffold	99.25	0.38	Near Complete	FALSE	-
GCA_023630075.1_ASM2363007v1_genomic.fna	k__Fungi;p__Basidiomycota;c__Tremellomycetes;o__Trichosporonales;f__Trichosporonaceae;g__Trichosporon;s__Trichosporon asahii	NCBI	Scaffold	99.8	0	Near Complete	FALSE	-
GCA_900069165.1_CANME.1_genomic.fna	k__Fungi;p__Ascomycota;c__Saccharomycetes;o__Saccharomycetales;f__Debaryomycetaceae;g__Candida;s__Candida metapsilosis	NCBI	Scaffold	98.96	1.24	Near Complete	FALSE	-
GCA_001455915.2_ASM145591v2_genomic.fna	k__Fungi;p__Ascomycota;c__Sordariomycetes;o__Hypocreales;f__Cordycipitaceae;g__Samsoniella;s__Samsoniella hepiali	NCBI	Scaffold	100	0.38	Near Complete	TRUE	-
GCA_019393575.1_T_har_P49P11.v1_genomic.fna	k__Fungi;p__Ascomycota;c__Sordariomycetes;o__Hypocreales;f__Hypocreaceae;g__Trichoderma;s__Trichoderma harzianum	NCBI	Scaffold	100	0.38	Near Complete	FALSE	-
GCA_030568155.1_ASM3056815v1_genomic.fna	k__Fungi;p__Ascomycota;c__Saccharomycetes;o__Saccharomycetales;f__Pichiaceae;g__Ogataea;s__[Candida] suzukii	NCBI	Scaffold	99.59	0.41	Near Complete	TRUE	Mycobiome-HG_506
GCA_937857575.1_SRR13685165_bin.32_CONCOCT_v1.1_MAG_genomic.fna	-	NCBI	Scaffold	86.09	0	Medium Quality	FALSE	-
GCA_937857985.1_SRR13685147_bin.13_CONCOCT_v1.1_MAG_genomic.fna	k__Fungi;p__Ascomycota;c__Lecanoromycetes;o__Umbilicariales;f__Umbilicariaceae;g__Lasallia;s__Lasallia pustulata	NCBI	Scaffold	94.36	0	Near Complete	FALSE	-
GCA_009756535.1_ASM975653v1_genomic.fna	k__Fungi;p__Ascomycota;c__Saccharomycetes;o__Saccharomycetales;f__Metschnikowiaceae;g__Metschnikowia;s__Metschnikowia sp. UFMG-CM-y6306	NCBI	Scaffold	99.79	0	Near Complete	TRUE	-
GCA_002894145.1_Tr1_genomic.fna	k__Fungi;p__Ascomycota;c__Sordariomycetes;o__Hypocreales;f__Hypocreaceae;g__Trichoderma;s__Trichoderma harzianum	NCBI	Scaffold	100	0	Near Complete	FALSE	-
GCA_020975875.1_ASM2097587v1_genomic.fna	k__Fungi;p__Ascomycota;c__Sordariomycetes;o__Hypocreales;f__Nectriaceae;g__Fusarium;s__Fusarium oxysporum	NCBI	Scaffold	100	0.38	Near Complete	FALSE	-
GCA_013406985.1_ASM1340698v1_genomic.fna	k__Fungi;p__Ascomycota;c__Sordariomycetes;o__Hypocreales;f__Nectriaceae;g__Calonectria;s__Calonectria crousiana	NCBI	Scaffold	100	0	Near Complete	TRUE	-
GCA_025769175.1_ASM2576917v1_genomic.fna	k__Fungi;p__Ascomycota;c__Eurotiomycetes;o__Eurotiales;f__Aspergillaceae;g__Aspergillus;s__Aspergillus niger	NCBI	Scaffold	100	0	Near Complete	FALSE	-
GCA_016097715.1_ASM1609771v1_genomic.fna	-	NCBI	Scaffold	93.91	27.39	Low Quality	FALSE	-
GCA_020827535.1_ASM2082753v1_genomic.fna	k__Fungi;p__Basidiomycota;c__Ustilaginomycetes;o__Ustilaginales;f__Ustilaginaceae;g__Ustilago;s__Ustilago esculenta	NCBI	Scaffold	99.8	0	Near Complete	TRUE	Mycobiome-HG_128
GCA_016098085.1_UCR_MspNVP41_1.0_genomic.fna	-	NCBI	Scaffold	93.48	20.43	Low Quality	FALSE	-
GCA_022495205.1_HyFL1150_1_genomic.fna	k__Fungi;p__Ascomycota;c__Sordariomycetes;o__Xylariales;f__Hypoxylaceae;g__Hypoxylon;s__Hypoxylon sp. FL1150	NCBI	Scaffold	100	0	Near Complete	TRUE	-
GCA_001270325.1_PPv01_genomic.fna	k__Fungi;p__Ascomycota;c__Eurotiomycetes;o__Eurotiales;f__Trichocomaceae;g__Talaromyces;s__Talaromyces purpureogenus	NCBI	Scaffold	100	2.26	Near Complete	FALSE	-
GCA_003868215.1_ASM386821v1_genomic.fna	k__Fungi;p__Ascomycota;c__Eurotiomycetes;o__Phaeomoniellales;f__Phaeomoniellaceae;g__Pseudophaeomoniella;s__Pseudophaeomoniella oleicola	NCBI	Scaffold	99.62	0.38	Near Complete	TRUE	Mycobiome-HG_507,Mycobiome-HO_138,Mycobiome-HS_381,Mycobiome-HV_067
GCA_017656825.1_ASM1765682v1_genomic.fna	k__Fungi;p__Ascomycota;c__Sordariomycetes;o__Hypocreales;f__Nectriaceae;g__Fusarium;s__Fusarium louisianense	NCBI	Scaffold	100	0	Near Complete	TRUE	-
GCA_001702615.1_Foc030_genomic.fna	k__Fungi;p__Ascomycota;c__Sordariomycetes;o__Hypocreales;f__Nectriaceae;g__Fusarium;s__Fusarium oxysporum	NCBI	Scaffold	100	1.13	Near Complete	FALSE	-
GCA_937857025.1_SRR13685137_bin.4_CONCOCT_v1.1_MAG_genomic.fna	k__Fungi;p__Ascomycota;c__Lecanoromycetes;o__Umbilicariales;f__Umbilicariaceae;g__Lasallia;s__Lasallia pustulata	NCBI	Scaffold	93.23	0.38	Near Complete	FALSE	-
GCA_023625615.1_ASM2362561v1_genomic.fna	k__Fungi;p__Ascomycota;c__Eurotiomycetes;o__Eurotiales;f__Aspergillaceae;g__Aspergillus;s__Aspergillus niger	NCBI	Scaffold	100	0	Near Complete	FALSE	-
GCA_033630665.1_ASM3363066v1_genomic.fna	-	NCBI	Scaffold	99.62	99.25	Low Quality	FALSE	-
GCA_015529505.1_UCR_HspNRRLA10739_1.0_genomic.fna	-	NCBI	Scaffold	95.65	19.57	Low Quality	FALSE	-
GCA_009686565.1_AoryTK23_1.0_genomic.fna	k__Fungi;p__Ascomycota;c__Eurotiomycetes;o__Eurotiales;f__Aspergillaceae;g__Aspergillus;s__Aspergillus oryzae	NCBI	Scaffold	100	0	Near Complete	FALSE	-
GCA_937857215.1_SRR13685178_bin.5_CONCOCT_v1.1_MAG_genomic.fna	-	NCBI	Scaffold	89.85	0.38	Medium Quality	FALSE	-
GCA_009932455.1_ASM993245v1_genomic.fna	-	NCBI	Scaffold	94	16.36	Low Quality	FALSE	-
GCA_023630035.1_ASM2363003v1_genomic.fna	k__Fungi;p__Basidiomycota;c__Tremellomycetes;o__Trichosporonales;f__Trichosporonaceae;g__Trichosporon;s__Trichosporon asahii	NCBI	Scaffold	99.8	0	Near Complete	FALSE	-
GCA_030568255.1_ASM3056825v1_genomic.fna	k__Fungi;p__Ascomycota;c__Saccharomycetes;o__Saccharomycetales;f__Lipomycetaceae;g__Lipomyces;s__Lipomyces spencermartinsiae	NCBI	Scaffold	92.96	2.28	Near Complete	FALSE	-
GCA_020976245.1_ASM2097624v1_genomic.fna	k__Fungi;p__Ascomycota;c__Sordariomycetes;o__Hypocreales;f__Nectriaceae;g__Fusarium;s__Fusarium oxysporum	NCBI	Scaffold	100	1.13	Near Complete	FALSE	-
GCA_023625655.1_ASM2362565v1_genomic.fna	k__Fungi;p__Ascomycota;c__Eurotiomycetes;o__Eurotiales;f__Aspergillaceae;g__Aspergillus;s__Aspergillus niger	NCBI	Scaffold	100	0	Near Complete	FALSE	-
GCA_020580485.1_ASM2058048v1_genomic.fna	k__Fungi;p__Ascomycota;c__Dothideomycetes;o__Pleosporales;f__Phaeosphaeriaceae;g__Parastagonospora;s__Parastagonospora nodorum	NCBI	Scaffold	100	0	Near Complete	FALSE	-
GCA_019207905.1_ASM1920790v1_genomic.fna	k__Fungi;p__Ascomycota;c__Saccharomycetes;o__Saccharomycetales;f__Pichiaceae;g__Ogataea;s__Ogataea polymorpha	NCBI	Scaffold	100	0	Near Complete	FALSE	-
GCA_001757345.1_ASM175734v1_genomic.fna	k__Fungi;p__Ascomycota;c__Sordariomycetes;o__Hypocreales;f__Nectriaceae;g__Fusarium;s__Fusarium oxysporum	NCBI	Scaffold	100	0	Near Complete	FALSE	-
GCA_034621645.1_ASM3462164v1_genomic.fna	k__Fungi;p__Ascomycota;c__Eurotiomycetes;o__Eurotiales;f__Aspergillaceae;g__Aspergillus;s__Aspergillus flavus	NCBI	Scaffold	100	0	Near Complete	FALSE	-
GCA_030564885.1_ASM3056488v1_genomic.fna	-	NCBI	Scaffold	98.34	12.01	Low Quality	FALSE	-
GCA_023629675.1_ASM2362967v1_genomic.fna	k__Fungi;p__Ascomycota;c__Saccharomycetes;o__Saccharomycetales;f__Pichiaceae;g__Ogataea;s__[Candida] boidinii	NCBI	Scaffold	99.59	0.41	Near Complete	FALSE	-
GCA_009685055.1_AoryTK14_1.0_genomic.fna	k__Fungi;p__Ascomycota;c__Eurotiomycetes;o__Eurotiales;f__Aspergillaceae;g__Aspergillus;s__Aspergillus oryzae	NCBI	Scaffold	100	0	Near Complete	FALSE	-
GCA_001457955.1_BM42NG_genomic.fna	k__Fungi;p__Basidiomycota;c__Agaricomycetes;o__Russulales;f__Bondarzewiaceae;g__Heterobasidion;s__Heterobasidion annosum	NCBI	Scaffold	98.26	0.25	Near Complete	FALSE	-
GCA_030463055.1_ASM3046305v1_genomic.fna	k__Fungi;p__Ascomycota;c__Saccharomycetes;o__Saccharomycetales;f__Debaryomycetaceae;g__Scheffersomyces;s__Scheffersomyces gosingicus (nom. inval.)	NCBI	Scaffold	99.79	0.21	Near Complete	FALSE	-
GCA_937857935.1_SRR13685179_bin.16_CONCOCT_v1.1_MAG_genomic.fna	-	NCBI	Scaffold	86.84	0	Medium Quality	FALSE	-
GCA_030575195.1_ASM3057519v1_genomic.fna	k__Fungi;p__Ascomycota;c__Saccharomycetes;o__Saccharomycetales;f__Trichomonascaceae;g__Sugiyamaella;s__Sugiyamaella boreocaroliniensis	NCBI	Scaffold	99.38	0.21	Near Complete	TRUE	Mycobiome-HS_382
GCA_020574385.1_ASM2057438v1_genomic.fna	k__Fungi;p__Ascomycota;c__Dothideomycetes;o__Pleosporales;f__Phaeosphaeriaceae;g__Parastagonospora;s__Parastagonospora nodorum	NCBI	Scaffold	100	0	Near Complete	FALSE	-
GCA_027627405.1_Leucocoprinus_birnbaumii_VT141_reassembly_enz_genomic.fna	-	NCBI	Scaffold	86.6	2.98	Medium Quality	FALSE	-
GCA_023081405.1_ASM2308140v1_genomic.fna	k__Fungi;p__Ascomycota;c__Dothideomycetes;o__Botryosphaeriales;f__Botryosphaeriaceae;g__Neofusicoccum;s__Neofusicoccum parvum	NCBI	Scaffold	100	0.38	Near Complete	FALSE	-
GCA_013347595.1_WSU_Fus017_genomic.fna	k__Fungi;p__Ascomycota;c__Sordariomycetes;o__Hypocreales;f__Nectriaceae;g__Fusarium;s__Fusarium oxysporum	NCBI	Scaffold	100	0.38	Near Complete	FALSE	-
GCA_016109925.1_ASM1610992v1_genomic.fna	k__Fungi;p__Ascomycota;c__Eurotiomycetes;o__Chaetothyriales;f__Herpotrichiellaceae;g__Phialophora;s__Phialophora macrospora	NCBI	Scaffold	100	0	Near Complete	FALSE	-
GCA_000766265.2_ASM76626v2_genomic.fna	k__Fungi;p__Ascomycota;c__Saccharomycetes;o__Saccharomycetales;f__Saccharomycetaceae;g__Saccharomyces;s__Saccharomyces cerevisiae	NCBI	Scaffold	100	0	Near Complete	FALSE	-
GCA_009687745.1_AoryTK82_1.0_genomic.fna	k__Fungi;p__Ascomycota;c__Eurotiomycetes;o__Eurotiales;f__Aspergillaceae;g__Aspergillus;s__Aspergillus oryzae	NCBI	Scaffold	100	0	Near Complete	FALSE	-
GCA_024271845.1_ASM2427184v1_genomic.fna	k__Fungi;p__Basidiomycota;c__Tremellomycetes;o__Tremellales;f__Cryptococcaceae;g__Cryptococcus;s__Cryptococcus sp. VH57_BW	NCBI	Scaffold	96	0.4	Near Complete	TRUE	Mycobiome-HG_508,Mycobiome-HO_139,Mycobiome-HS_383,Mycobiome-HV_068
GCA_022478725.1_Dales1_genomic.fna	k__Fungi;p__Ascomycota;c__Sordariomycetes;o__Xylariales;f__Hypoxylaceae;g__Daldinia;s__Daldinia eschscholtzii	NCBI	Scaffold	100	0	Near Complete	TRUE	-
GCA_003344705.1_Aspni_bvT_1_genomic.fna	k__Fungi;p__Ascomycota;c__Eurotiomycetes;o__Eurotiales;f__Aspergillaceae;g__Aspergillus;s__Aspergillus niger	NCBI	Scaffold	100	0	Near Complete	FALSE	-
GCA_009687385.1_AoryTK64_1.0_genomic.fna	k__Fungi;p__Ascomycota;c__Eurotiomycetes;o__Eurotiales;f__Aspergillaceae;g__Aspergillus;s__Aspergillus oryzae	NCBI	Scaffold	100	0	Near Complete	FALSE	-
GCA_030574775.1_ASM3057477v1_genomic.fna	k__Fungi;p__Ascomycota;c__Saccharomycetes;o__Saccharomycetales;f__Debaryomycetaceae;g__Yamadazyma;s__[Candida] atmosphaerica	NCBI	Scaffold	100	0	Near Complete	TRUE	-
GCA_016860345.1_AlucTK88_1.0_genomic.fna	k__Fungi;p__Ascomycota;c__Eurotiomycetes;o__Eurotiales;f__Aspergillaceae;g__Aspergillus;s__Aspergillus luchuensis	NCBI	Scaffold	100	0	Near Complete	FALSE	-
GCF_000143105.1_Sanger-454-IlluminaPA_2.0_genomic.fna	k__Fungi;p__Ascomycota;c__Sordariomycetes;o__Ophiostomatales;f__Ophiostomataceae;g__Leptographium;s__Leptographium clavigerum	NCBI	Scaffold	100	0	Near Complete	TRUE	-
GCA_030674765.1_ASM3067476v1_genomic.fna	k__Fungi;p__Ascomycota;c__Saccharomycetes;o__Saccharomycetales;f__Debaryomycetaceae;g__Scheffersomyces;s__Scheffersomyces lignosus	NCBI	Scaffold	99.79	1.04	Near Complete	FALSE	-
GCA_937858085.1_SRR13685156_bin.6_CONCOCT_v1.1_MAG_genomic.fna	-	NCBI	Scaffold	86.47	0	Medium Quality	FALSE	-
GCA_947345175.1_NCYC1052_genomic.fna	k__Fungi;p__Ascomycota;c__Saccharomycetes;o__Saccharomycetales;f__Saccharomycetaceae;g__Saccharomyces;s__Saccharomyces cerevisiae	NCBI	Scaffold	98.76	0.21	Near Complete	FALSE	-
GCA_020575955.1_ASM2057595v1_genomic.fna	k__Fungi;p__Ascomycota;c__Dothideomycetes;o__Pleosporales;f__Phaeosphaeriaceae;g__Parastagonospora;s__Parastagonospora nodorum	NCBI	Scaffold	100	0	Near Complete	FALSE	-
GCA_030582915.1_ASM3058291v1_genomic.fna	-	NCBI	Scaffold	99.59	0.41	Near Complete	FALSE	-
GCA_032348355.1_ASM3234835v1_genomic.fna	k__Fungi;p__Ascomycota;c__Eurotiomycetes;o__Eurotiales;f__Aspergillaceae;g__Monascus;s__Monascus ruber	NCBI	Scaffold	100	0	Near Complete	TRUE	-
GCA_023137965.1_ASM2313796v1_genomic.fna	k__Fungi;p__Ascomycota;c__Eurotiomycetes;o__Eurotiales;f__Aspergillaceae;g__Aspergillus;s__Aspergillus niger	NCBI	Scaffold	100	0	Near Complete	FALSE	-
GCA_002775195.1_ASM277519v1_genomic.fna	k__Fungi;p__Ascomycota;c__Eurotiomycetes;o__Eurotiales;f__Trichocomaceae;g__Talaromyces;s__Talaromyces adpressus	NCBI	Scaffold	100	0.38	Near Complete	TRUE	Mycobiome-HO_140,Mycobiome-HS_384
GCA_014843555.1_UCD_FoaR4-274AC_v1_genomic.fna	k__Fungi;p__Ascomycota;c__Sordariomycetes;o__Hypocreales;f__Nectriaceae;g__Fusarium;s__Fusarium oxysporum	NCBI	Scaffold	100	0.38	Near Complete	FALSE	-
GCA_027597005.1_ASM2759700v1_genomic.fna	-	NCBI	Scaffold	79.57	4.78	Medium Quality	FALSE	-
GCA_003314335.1_ASM331433v1_genomic.fna	-	NCBI	Scaffold	94.55	26.67	Low Quality	FALSE	-
GCA_013054445.1_ASM1305444v1_genomic.fna	k__Fungi;p__Ascomycota;c__Leotiomycetes;o__Helotiales;f__Tricladiaceae;g__Cudoniella;s__Cudoniella acicularis	NCBI	Scaffold	98.12	0	Near Complete	TRUE	-
GCA_000729945.1_ASM72994v1_genomic.fna	k__Fungi;p__Ascomycota;c__Dothideomycetes;o__Botryosphaeriales;f__Botryosphaeriaceae;g__Diplodia;s__Diplodia sapinea	NCBI	Scaffold	97.37	0	Near Complete	FALSE	-
GCA_020573625.1_ASM2057362v1_genomic.fna	k__Fungi;p__Ascomycota;c__Dothideomycetes;o__Pleosporales;f__Phaeosphaeriaceae;g__Parastagonospora;s__Parastagonospora nodorum	NCBI	Scaffold	100	0	Near Complete	FALSE	-
GCA_030574995.1_ASM3057499v1_genomic.fna	k__Fungi;p__Ascomycota;c__Saccharomycetes;o__Saccharomycetales;f__Debaryomycetaceae;g__Suhomyces;s__Suhomyces maxii	NCBI	Scaffold	100	0.21	Near Complete	TRUE	-
GCF_000218685.1_v1.0_genomic.fna	k__Fungi;p__Basidiomycota;c__Agaricomycetes;o__Boletales;f__Serpulaceae;g__Serpula;s__Serpula lacrymans	NCBI	Scaffold	100	0	Near Complete	TRUE	-
GCA_025503055.1_ASM2550305v1_genomic.fna	-	NCBI	Scaffold	100	0.38	Near Complete	FALSE	-
GCA_009684855.1_AoryTK4_1.0_genomic.fna	k__Fungi;p__Ascomycota;c__Eurotiomycetes;o__Eurotiales;f__Aspergillaceae;g__Aspergillus;s__Aspergillus oryzae	NCBI	Scaffold	100	0	Near Complete	FALSE	-
GCF_000146915.1_ASM14691v2_genomic.fna	k__Fungi;p__Ascomycota;c__Dothideomycetes;o__Pleosporales;f__Phaeosphaeriaceae;g__Parastagonospora;s__Parastagonospora nodorum	NCBI	Scaffold	100	0	Near Complete	FALSE	-
GCA_016860325.1_AlucTK87_1.0_genomic.fna	k__Fungi;p__Ascomycota;c__Eurotiomycetes;o__Eurotiales;f__Aspergillaceae;g__Aspergillus;s__Aspergillus luchuensis	NCBI	Scaffold	100	0	Near Complete	FALSE	-
GCA_003243075.1_ASM324307v1_genomic.fna	-	NCBI	Scaffold	99.59	0.62	Near Complete	FALSE	-
GCA_000633045.1_AspAngSh2_genomic.fna	k__Fungi;p__Ascomycota;c__Eurotiomycetes;o__Eurotiales;f__Aspergillaceae;g__Aspergillus;s__Aspergillus niger	NCBI	Scaffold	99.62	0	Near Complete	FALSE	-
GCA_030570415.1_ASM3057041v1_genomic.fna	k__Fungi;p__Ascomycota;c__Saccharomycetes;o__Saccharomycetales;f__Pichiaceae;g__Saturnispora;s__Saturnispora serradocipensis	NCBI	Scaffold	94.78	0.43	Near Complete	TRUE	-
GCF_000003525.1_BD_ER3_V1_genomic.fna	k__Fungi;p__Ascomycota;c__Eurotiomycetes;o__Onygenales;f__Ajellomycetaceae;g__Blastomyces;s__Blastomyces dermatitidis	NCBI	Scaffold	100	0	Near Complete	TRUE	Mycobiome-HG_510
GCA_002242795.1_ASM224279v1_genomic.fna	k__Fungi;p__Ascomycota;c__Eurotiomycetes;o__Eurotiales;f__Thermoascaceae;g__Paecilomyces;s__Byssochlamys sp. BYSS01	NCBI	Scaffold	100	0	Near Complete	TRUE	Mycobiome-HO_142
GCA_019633535.1_Tulinq235_1.0_genomic.fna	-	NCBI	Scaffold	96.36	3.03	Near Complete	FALSE	-
GCA_023084435.1_ASM2308443v1_genomic.fna	k__Fungi;p__Ascomycota;c__Dothideomycetes;o__Botryosphaeriales;f__Botryosphaeriaceae;g__Neofusicoccum;s__Neofusicoccum parvum	NCBI	Scaffold	100	0	Near Complete	FALSE	-
GCA_937857105.1_SRR13685129_bin.54_CONCOCT_v1.1_MAG_genomic.fna	-	NCBI	Scaffold	87.22	0	Medium Quality	FALSE	-
GCA_016110055.1_ASM1611005v1_genomic.fna	k__Fungi;p__Ascomycota;c__Eurotiomycetes;o__Chaetothyriales;f__Herpotrichiellaceae;g__Phialophora;s__Phialophora chinensis	NCBI	Scaffold	100	0	Near Complete	FALSE	-
GCA_011066485.2_VDG2_1.0_genomic.fna	k__Fungi;p__Ascomycota;c__Sordariomycetes;o__Glomerellales;f__Plectosphaerellaceae;g__Verticillium;s__Verticillium dahliae	NCBI	Scaffold	99.62	0	Near Complete	FALSE	-
GCA_030574155.1_ASM3057415v1_genomic.fna	-	NCBI	Scaffold	99.59	0.21	Near Complete	FALSE	-
GCF_000271585.1_Trametes_versicolor_v1.0_genomic.fna	k__Fungi;p__Basidiomycota;c__Agaricomycetes;o__Polyporales;f__Polyporaceae;g__Trametes;s__Trametes versicolor	NCBI	Scaffold	100	0	Near Complete	TRUE	Mycobiome-HS_386
GCA_013364935.1_ASM1336493v1_genomic.fna	k__Fungi;p__Ascomycota;c__Sordariomycetes;o__Hypocreales;f__Nectriaceae;g__Fusarium;s__Fusarium anthophilum	NCBI	Scaffold	99.62	0	Near Complete	TRUE	-
GCA_031305155.1_ASM3130515v1_genomic.fna	k__Fungi;p__Ascomycota;c__Eurotiomycetes;o__Eurotiales;f__Aspergillaceae;g__Aspergillus;s__Aspergillus flavus	NCBI	Scaffold	100	0	Near Complete	FALSE	-
GCA_023084905.1_ASM2308490v1_genomic.fna	k__Fungi;p__Ascomycota;c__Dothideomycetes;o__Botryosphaeriales;f__Botryosphaeriaceae;g__Botryosphaeria;s__Botryosphaeria dothidea	NCBI	Scaffold	100	0.38	Near Complete	FALSE	-
GCA_947343195.1_NCYC667_genomic.fna	k__Fungi;p__Ascomycota;c__Saccharomycetes;o__Saccharomycetales;f__Saccharomycetaceae;g__Saccharomyces;s__Saccharomyces cerevisiae	NCBI	Scaffold	99.17	0.21	Near Complete	FALSE	-
GCA_030572775.1_ASM3057277v1_genomic.fna	k__Fungi;p__Ascomycota;c__Saccharomycetes;o__Saccharomycetales;f__Lipomycetaceae;g__Lipomyces;s__Lipomyces yamanashiensis	NCBI	Scaffold	92.96	1.04	Near Complete	TRUE	-
GCA_034621315.1_ON2_Nparv_1.0_genomic.fna	k__Fungi;p__Ascomycota;c__Dothideomycetes;o__Botryosphaeriales;f__Botryosphaeriaceae;g__Neofusicoccum;s__Neofusicoccum parvum	NCBI	Scaffold	100	0.38	Near Complete	FALSE	-
GCA_016860365.1_AlucTK89_1.0_genomic.fna	k__Fungi;p__Ascomycota;c__Eurotiomycetes;o__Eurotiales;f__Aspergillaceae;g__Aspergillus;s__Aspergillus luchuensis	NCBI	Scaffold	100	0	Near Complete	TRUE	Mycobiome-HS_126
GCA_937857515.1_SRR13685164_bin.3_CONCOCT_v1.1_MAG_genomic.fna	k__Fungi;p__Ascomycota;c__Lecanoromycetes;o__Umbilicariales;f__Umbilicariaceae;g__Lasallia;s__Lasallia pustulata	NCBI	Scaffold	90.23	0	Near Complete	FALSE	-
GCA_030569495.1_ASM3056949v1_genomic.fna	k__Fungi;p__Ascomycota;c__Saccharomycetes;o__Saccharomycetales;f__Pichiaceae;g__Pichia;s__[Candida] cabralensis	NCBI	Scaffold	98.96	0.21	Near Complete	TRUE	-
GCA_019188275.1_ASM1918827v1_genomic.fna	-	NCBI	Scaffold	100	99.25	Low Quality	FALSE	-
GCA_028638325.1_ASM2863832v1_genomic.fna	-	NCBI	Scaffold	96.24	0.38	Near Complete	FALSE	-
GCA_022831055.1_ASM2283105v1_genomic.fna	k__Fungi;p__Ascomycota;c__Eurotiomycetes;o__Onygenales;f__Onygenaceae;g__Ophidiomyces;s__Ophidiomyces ophidiicola	NCBI	Scaffold	99.62	0	Near Complete	FALSE	-
GCA_003709025.1_ASM370902v1_genomic.fna	k__Fungi;p__Ascomycota;c__Eurotiomycetes;o__Eurotiales;f__Aspergillaceae;g__Aspergillus;s__Aspergillus flavus	NCBI	Scaffold	100	0.38	Near Complete	FALSE	-
GCA_030561465.1_ASM3056146v1_genomic.fna	k__Fungi;p__Ascomycota;c__Saccharomycetes;o__Saccharomycetales;f__Debaryomycetaceae;g__Suhomyces;s__Suhomyces kunorum	NCBI	Scaffold	98.76	0	Near Complete	TRUE	-
GCA_000350065.2_KSG_Corb_v2_genomic.fna	k__Fungi;p__Ascomycota;c__Sordariomycetes;o__Glomerellales;f__Glomerellaceae;g__Colletotrichum;s__Colletotrichum orbiculare	NCBI	Scaffold	100	0	Near Complete	TRUE	Mycobiome-HG_511
GCA_015345905.1_ASM1534590v1_genomic.fna	k__Fungi;p__Ascomycota;c__Leotiomycetes;o__Leotiales;f__Tympanidaceae;g__Aotearoamyces;s__Aotearoamyces nothofagi	NCBI	Scaffold	100	0	Near Complete	TRUE	-
GCA_001599495.1_JCM_2005_assembly_v001_genomic.fna	k__Fungi;p__Basidiomycota;c__Ustilaginomycetes;o__Ustilaginales;f__Ustilaginaceae;g__Ustilago;s__Ustilago maydis	NCBI	Scaffold	100	0	Near Complete	FALSE	-
GCA_029035315.1_ASM2903531v1_genomic.fna	-	NCBI	Scaffold	100	100	Low Quality	FALSE	-
GCA_004786145.1_ASM478614v1_genomic.fna	k__Fungi;p__Ascomycota;c__Leotiomycetes;o__Helotiales;f__Sclerotiniaceae;g__Botrytis;s__Botrytis paeoniae	NCBI	Scaffold	100	0	Near Complete	TRUE	Mycobiome-HG_333
GCA_937836435.1_SRR13685122_bin.10_CONCOCT_v1.1_MAG_genomic.fna	k__Fungi;p__Ascomycota;c__Lecanoromycetes;o__Umbilicariales;f__Umbilicariaceae;g__Lasallia;s__Lasallia pustulata	NCBI	Scaffold	93.98	0	Near Complete	FALSE	-
GCA_018346005.1_ASM1834600v1_genomic.fna	k__Fungi;p__Ascomycota;c__Sordariomycetes;o__Hypocreales;f__Nectriaceae;g__Fusarium;s__Fusarium graminearum	NCBI	Scaffold	100	0	Near Complete	FALSE	-
GCA_002234045.1_Fonic_003_genomic.fna	k__Fungi;p__Ascomycota;c__Sordariomycetes;o__Hypocreales;f__Nectriaceae;g__Fusarium;s__Fusarium oxysporum	NCBI	Scaffold	100	0	Near Complete	FALSE	-
GCA_023620175.1_ASM2362017v1_genomic.fna	k__Fungi;p__Ascomycota;c__Eurotiomycetes;o__Eurotiales;f__Aspergillaceae;g__Aspergillus;s__Aspergillus fumigatus	NCBI	Scaffold	100	0	Near Complete	FALSE	-
GCA_027578295.1_UCR_CoemRSA2336_1.0_genomic.fna	k__Fungi;p__Zoopagomycota;c__Kickxellomycetes;o__Kickxellales;f__Kickxellaceae;g__Coemansia;s__Coemansia sp. RSA 2336	NCBI	Scaffold	93.04	4.78	Near Complete	TRUE	-
GCA_022560025.1_ASM2256002v1_genomic.fna	k__Fungi;p__Ascomycota;c__Dothideomycetes;o__Pleosporales;f__Didymellaceae;g__Stagonosporopsis;s__Stagonosporopsis chrysanthemi	NCBI	Scaffold	100	0	Near Complete	TRUE	-
GCA_019616945.1_Cerato414_1.0_genomic.fna	-	NCBI	Scaffold	90	0	Near Complete	FALSE	-
GCA_026547135.1_ASM2654713v1_genomic.fna	k__Fungi;p__Ascomycota;c__Dothideomycetes;o__Pleosporales;f__Didymellaceae;g__Didymella;s__Didymella pinodella	NCBI	Scaffold	98.87	0	Near Complete	FALSE	-
GCA_023087545.1_ASM2308754v1_genomic.fna	k__Fungi;p__Ascomycota;c__Dothideomycetes;o__Botryosphaeriales;f__Botryosphaeriaceae;g__Lasiodiplodia;s__Lasiodiplodia pseudotheobromae	NCBI	Scaffold	100	0	Near Complete	FALSE	-
GCA_030579115.1_ASM3057911v1_genomic.fna	k__Fungi;p__Ascomycota;c__Saccharomycetes;o__Saccharomycetales;f__Pichiaceae;g__Brettanomyces;s__Brettanomyces nanus	NCBI	Scaffold	99.59	0	Near Complete	FALSE	-
GCA_000855695.1_Cryp_gatt_CA1873_V1_genomic.fna	k__Fungi;p__Basidiomycota;c__Tremellomycetes;o__Tremellales;f__Cryptococcaceae;g__Cryptococcus;s__Cryptococcus bacillisporus	NCBI	Scaffold	99.2	0	Near Complete	TRUE	-
GCA_001600455.1_JCM_7946_assembly_v001_genomic.fna	k__Fungi;p__Ascomycota;c__Sordariomycetes;o__Xylariales;f__Apiosporaceae;g__Endocalyx;s__Endocalyx cinctus	NCBI	Scaffold	100	0.75	Near Complete	TRUE	-
GCA_016860305.1_AlucTK86_1.0_genomic.fna	k__Fungi;p__Ascomycota;c__Eurotiomycetes;o__Eurotiales;f__Aspergillaceae;g__Aspergillus;s__Aspergillus luchuensis	NCBI	Scaffold	100	0	Near Complete	FALSE	-
GCA_001662585.1_ASM166258v1_genomic.fna	-	NCBI	Scaffold	100	0	Near Complete	FALSE	-
GCA_023653635.1_ASM2365363v1_genomic.fna	k__Fungi;p__Ascomycota;c__Eurotiomycetes;o__Eurotiales;f__Aspergillaceae;g__Aspergillus;s__Aspergillus flavus	NCBI	Scaffold	99.25	0	Near Complete	FALSE	-
GCA_947345105.1_NCYC1055_genomic.fna	k__Fungi;p__Ascomycota;c__Saccharomycetes;o__Saccharomycetales;f__Saccharomycetaceae;g__Saccharomyces;s__Saccharomyces cerevisiae	NCBI	Scaffold	99.38	0	Near Complete	FALSE	-
GCA_030582935.1_ASM3058293v1_genomic.fna	k__Fungi;p__Ascomycota;c__Saccharomycetes;o__Saccharomycetales;f__Metschnikowiaceae;g__Metschnikowia;s__Metschnikowia torresii	NCBI	Scaffold	100	0	Near Complete	FALSE	-
GCA_012976205.1_WUR_Gp_BC0902_genomic.fna	k__Fungi;p__Basidiomycota;c__Exobasidiomycetes;o__Golubeviales;f__Golubeviaceae;g__Golubevia;s__Golubevia sp. BC0902	NCBI	Scaffold	92.8	1.2	Near Complete	TRUE	Mycobiome-HO_143,Mycobiome-HS_387
GCA_010883385.1_ASM1088338v1_genomic.fna	k__Fungi;p__Ascomycota;c__Eurotiomycetes;o__Chaetothyriales;f__Herpotrichiellaceae;g__Exophiala;s__Exophiala spinifera	NCBI	Scaffold	100	0	Near Complete	FALSE	-
GCA_023082105.1_ASM2308210v1_genomic.fna	k__Fungi;p__Ascomycota;c__Dothideomycetes;o__Botryosphaeriales;f__Botryosphaeriaceae;g__Neofusicoccum;s__Neofusicoccum parvum	NCBI	Scaffold	100	0.38	Near Complete	FALSE	-
GCA_003025235.1_ASM302523v1_genomic.fna	k__Fungi;p__Ascomycota;c__Sordariomycetes;o__Hypocreales;f__Nectriaceae;g__Fusarium;s__Fusarium oxysporum	NCBI	Scaffold	100	0	Near Complete	FALSE	-
GCA_003690305.1_ASM369030v1_genomic.fna	k__Fungi;p__Ascomycota;c__Dothideomycetes;o__Venturiales;f__Venturiaceae;g__Venturia;s__Venturia asperata	NCBI	Scaffold	100	0.38	Near Complete	FALSE	-
GCA_947343685.1_NCYC3122_genomic.fna	k__Fungi;p__Ascomycota;c__Saccharomycetes;o__Saccharomycetales;f__Saccharomycetaceae;g__Saccharomyces;s__Saccharomyces cerevisiae	NCBI	Scaffold	98.34	0	Near Complete	FALSE	-
GCA_018154495.1_ASM1815449v1_genomic.fna	k__Fungi;p__Basidiomycota;c__Ustilaginomycetes;o__Ustilaginales;f__Ustilaginaceae;g__Ustilago;s__Ustilago maydis	NCBI	Scaffold	100	0	Near Complete	FALSE	-
GCA_023212685.1_ASM2321268v1_genomic.fna	k__Fungi;p__Basidiomycota;c__Ustilaginomycetes;o__Ustilaginales;f__Ustilaginaceae;g__Pseudozyma;s__Pseudozyma pruni	NCBI	Scaffold	100	0	Near Complete	TRUE	Mycobiome-HS_388
GCA_023623355.1_ASM2362335v1_genomic.fna	-	NCBI	Scaffold	96.07	7.45	Low Quality	FALSE	-
GCA_031304255.1_ASM3130425v1_genomic.fna	k__Fungi;p__Ascomycota;c__Eurotiomycetes;o__Eurotiales;f__Aspergillaceae;g__Aspergillus;s__Aspergillus flavus	NCBI	Scaffold	100	0	Near Complete	FALSE	-
GCA_004919885.1_ASM491988v1_genomic.fna	-	NCBI	Scaffold	90	2.61	Near Complete	FALSE	-
GCA_030556795.1_ASM3055679v1_genomic.fna	k__Fungi;p__Ascomycota;c__Saccharomycetes;o__Saccharomycetales;f__Saccharomycopsidaceae;g__Saccharomycopsis;s__Saccharomycopsis fodiens	NCBI	Scaffold	94.78	0	Near Complete	TRUE	-
GCA_018154895.1_ASM1815489v1_genomic.fna	k__Fungi;p__Basidiomycota;c__Ustilaginomycetes;o__Ustilaginales;f__Ustilaginaceae;g__Ustilago;s__Ustilago maydis	NCBI	Scaffold	100	0	Near Complete	FALSE	-
GCA_016860425.1_AlucTK92_1.0_genomic.fna	k__Fungi;p__Ascomycota;c__Eurotiomycetes;o__Eurotiales;f__Aspergillaceae;g__Aspergillus;s__Aspergillus luchuensis	NCBI	Scaffold	100	0	Near Complete	FALSE	-
GCA_947343975.1_NCYC672_genomic.fna	k__Fungi;p__Ascomycota;c__Saccharomycetes;o__Saccharomycetales;f__Saccharomycetaceae;g__Saccharomyces;s__Saccharomyces cerevisiae	NCBI	Scaffold	100	0	Near Complete	FALSE	-
GCA_905105085.1_Assembly_of_M.oryzae_isolate_BF32_genome_genomic.fna	k__Fungi;p__Ascomycota;c__Sordariomycetes;o__Magnaporthales;f__Pyriculariaceae;g__Pyricularia;s__Pyricularia oryzae	NCBI	Scaffold	100	0	Near Complete	FALSE	-
GCA_030574815.1_ASM3057481v1_genomic.fna	k__Fungi;p__Ascomycota;c__Saccharomycetes;o__Saccharomycetales;f__Debaryomycetaceae;g__Yamadazyma;s__[Candida] germanica	NCBI	Scaffold	99.79	0	Near Complete	TRUE	-
GCA_013266205.1_ASM1326620v1_genomic.fna	k__Fungi;p__Ascomycota;c__Sordariomycetes;o__Hypocreales;f__Nectriaceae;g__Fusarium;s__Fusarium decemcellulare	NCBI	Scaffold	98.87	0	Near Complete	TRUE	-
GCA_004155935.1_ASM415593v1_genomic.fna	-	NCBI	Scaffold	99.25	1.13	Near Complete	FALSE	-
GCA_026119435.1_ASM2611943v1_genomic.fna	k__Fungi;p__Ascomycota;c__Dothideomycetes;o__Pleosporales;f__Didymellaceae;g__Didymella;s__Didymella pinodella	NCBI	Scaffold	97.37	0	Near Complete	FALSE	-
GCA_031304185.1_ASM3130418v1_genomic.fna	k__Fungi;p__Ascomycota;c__Eurotiomycetes;o__Eurotiales;f__Aspergillaceae;g__Aspergillus;s__Aspergillus flavus	NCBI	Scaffold	100	0	Near Complete	FALSE	-
GCA_000260155.3_FO_CL57_V1_genomic.fna	k__Fungi;p__Ascomycota;c__Sordariomycetes;o__Hypocreales;f__Nectriaceae;g__Fusarium;s__Fusarium oxysporum	NCBI	Scaffold	100	0	Near Complete	FALSE	-
GCA_030769885.1_ASM3076988v1_genomic.fna	k__Fungi;p__Ascomycota;c__Saccharomycetes;o__Saccharomycetales;f__Pichiaceae;g__Pichia;s__Pichia manshurica	NCBI	Scaffold	96.69	0.62	Near Complete	FALSE	-
GCA_030582495.1_ASM3058249v1_genomic.fna	k__Fungi;p__Ascomycota;c__Saccharomycetes;o__Saccharomycetales;f__Debaryomycetaceae;g__Suhomyces;s__Suhomyces terraborum	NCBI	Scaffold	100	0	Near Complete	TRUE	-
GCA_025531455.1_ASM2553145v1_genomic.fna	-	NCBI	Scaffold	97.6	94.2	Low Quality	FALSE	-
GCA_914271525.1_O82_genomic.fna	k__Fungi;p__Basidiomycota;c__Agaricomycetes;o__Cantharellales;f__Ceratobasidiaceae;g__Rhizoctonia;s__Rhizoctonia solani	NCBI	Scaffold	97.06	0	Near Complete	FALSE	-
GCA_030568635.1_ASM3056863v1_genomic.fna	k__Fungi;p__Ascomycota;c__Saccharomycetes;o__Saccharomycetales;f__Debaryomycetaceae;g__Suhomyces;s__[Candida] caryicola	NCBI	Scaffold	99.79	0.21	Near Complete	TRUE	Mycobiome-HO_145,Mycobiome-HS_389
GCA_023088245.1_ASM2308824v1_genomic.fna	-	NCBI	Scaffold	98.87	9.4	Low Quality	FALSE	-
GCA_030580275.1_ASM3058027v1_genomic.fna	k__Fungi;p__Ascomycota;c__Saccharomycetes;o__Saccharomycetales;f__Trichomonascaceae;g__Groenewaldozyma;s__Groenewaldozyma sp. yHMH443	NCBI	Scaffold	98.96	0.21	Near Complete	TRUE	-
GCA_947343265.1_NCYC3028_genomic.fna	k__Fungi;p__Ascomycota;c__Saccharomycetes;o__Saccharomycetales;f__Saccharomycetaceae;g__Saccharomyces;s__Saccharomyces cerevisiae	NCBI	Scaffold	98.96	0	Near Complete	FALSE	-
GCA_026119375.1_ASM2611937v1_genomic.fna	k__Fungi;p__Ascomycota;c__Dothideomycetes;o__Pleosporales;f__Didymellaceae;g__Didymella;s__Didymella pinodella	NCBI	Scaffold	96.24	3.01	Near Complete	FALSE	-
GCA_005250745.2_ASM525074v2_genomic.fna	k__Fungi;p__Ascomycota;c__Eurotiomycetes;o__Eurotiales;f__Aspergillaceae;g__Penicillium;s__Penicillium sp. CF01	NCBI	Scaffold	99.62	0	Near Complete	TRUE	Mycobiome-HS_390
GCA_010093515.1_Linrh1_genomic.fna	k__Fungi;p__Ascomycota;c__Dothideomycetes;o__Lineolatales;f__Lineolataceae;g__Lineolata;s__Lineolata rhizophorae	NCBI	Scaffold	100	0	Near Complete	TRUE	-
GCA_022833035.1_ASM2283303v1_genomic.fna	k__Fungi;p__Ascomycota;c__Sordariomycetes;o__Hypocreales;f__Nectriaceae;g__Fusarium;s__Fusarium marasasianum	NCBI	Scaffold	100	0	Near Complete	TRUE	-
GCA_016612005.1_ASM1661200v1_genomic.fna	-	NCBI	Scaffold	100	7.89	Low Quality	FALSE	-
GCA_016109955.1_ASM1610995v1_genomic.fna	k__Fungi;p__Ascomycota;c__Eurotiomycetes;o__Chaetothyriales;f__Herpotrichiellaceae;g__Phialophora;s__Phialophora macrospora	NCBI	Scaffold	100	0.38	Near Complete	FALSE	-
GCA_018154295.1_ASM1815429v1_genomic.fna	k__Fungi;p__Basidiomycota;c__Ustilaginomycetes;o__Ustilaginales;f__Ustilaginaceae;g__Ustilago;s__Ustilago maydis	NCBI	Scaffold	100	0	Near Complete	FALSE	-
GCA_009666845.1_ASM966684v1_genomic.fna	-	NCBI	Scaffold	98.76	64.6	Low Quality	FALSE	-
GCA_003957845.1_ASM395784v1_genomic.fna	k__Fungi;p__Ascomycota;c__Leotiomycetes;o__Erysiphales;f__Erysiphaceae;g__Oidium;s__Oidium heveae	NCBI	Scaffold	96.99	1.88	Near Complete	TRUE	Mycobiome-HG_513,Mycobiome-HO_146,Mycobiome-HS_391,Mycobiome-HV_070
GCA_030572515.1_ASM3057251v1_genomic.fna	k__Fungi;p__Ascomycota;c__Saccharomycetes;o__Saccharomycetales;f__Debaryomycetaceae;g__Yamadazyma;s__[Candida] trypodendri	NCBI	Scaffold	99.79	0.41	Near Complete	TRUE	-
GCA_031305065.1_ASM3130506v1_genomic.fna	k__Fungi;p__Ascomycota;c__Eurotiomycetes;o__Eurotiales;f__Aspergillaceae;g__Aspergillus;s__Aspergillus flavus	NCBI	Scaffold	100	0	Near Complete	FALSE	-
GCA_026119445.1_ASM2611944v1_genomic.fna	k__Fungi;p__Ascomycota;c__Dothideomycetes;o__Pleosporales;f__Didymellaceae;g__Didymella;s__Didymella pinodella	NCBI	Scaffold	95.86	0.38	Near Complete	FALSE	-
GCA_013618405.1_ASM1361840v1_genomic.fna	k__Fungi;p__Ascomycota;c__Sordariomycetes;o__Hypocreales;f__Nectriaceae;g__Fusarium;s__Fusarium hainanense	NCBI	Scaffold	99.62	0	Near Complete	TRUE	-
GCA_016860445.1_AlucTK93_1.0_genomic.fna	k__Fungi;p__Ascomycota;c__Eurotiomycetes;o__Eurotiales;f__Aspergillaceae;g__Aspergillus;s__Aspergillus luchuensis	NCBI	Scaffold	100	0	Near Complete	FALSE	-
GCA_000766635.2_ASM76663v2_genomic.fna	k__Fungi;p__Ascomycota;c__Saccharomycetes;o__Saccharomycetales;f__Saccharomycetaceae;g__Saccharomyces;s__Saccharomyces cerevisiae	NCBI	Scaffold	100	0.21	Near Complete	FALSE	-
GCA_017869555.1_ASM1786955v1_genomic.fna	k__Fungi;p__Ascomycota;c__Saccharomycetes;o__Saccharomycetales;f__Saccharomycetaceae;g__Saccharomyces;s__Saccharomyces cerevisiae	NCBI	Scaffold	99.59	0	Near Complete	FALSE	-
GCA_011035965.1_ASM1103596v1_genomic.fna	k__Fungi;p__Ascomycota;c__Sordariomycetes;o__Hypocreales;f__Nectriaceae;g__Fusarium;s__Fusarium oxysporum	NCBI	Scaffold	100	0	Near Complete	FALSE	-
GCA_018154185.1_ASM1815418v1_genomic.fna	k__Fungi;p__Basidiomycota;c__Ustilaginomycetes;o__Ustilaginales;f__Ustilaginaceae;g__Ustilago;s__Ustilago maydis	NCBI	Scaffold	100	0.6	Near Complete	FALSE	-
GCA_003708405.2_ASM370840v2_genomic.fna	k__Fungi;p__Ascomycota;c__Saccharomycetes;o__Saccharomycetales;f__Metschnikowiaceae;g__Candida/Metschnikowiaceae;s__[Candida] heveicola	NCBI	Scaffold	100	0.21	Near Complete	TRUE	-
GCA_008636195.1_ASM863619v1_genomic.fna	k__Fungi;p__Ascomycota;c__Lecanoromycetes;o__Umbilicariales;f__Umbilicariaceae;g__Lasallia;s__Lasallia pustulata	NCBI	Scaffold	98.5	1.13	Near Complete	FALSE	-
GCA_029034665.1_FABI_Smin_CBS339.39_genomic.fna	k__Fungi;p__Ascomycota;c__Leotiomycetes;o__Helotiales;f__Sclerotiniaceae;g__Sclerotinia;s__Sclerotinia minor	NCBI	Scaffold	99.25	0	Near Complete	TRUE	Mycobiome-HG_190,Mycobiome-HO_053,Mycobiome-HS_136,Mycobiome-HV_025
GCA_010883305.1_ASM1088330v1_genomic.fna	k__Fungi;p__Ascomycota;c__Eurotiomycetes;o__Chaetothyriales;f__Herpotrichiellaceae;g__Exophiala;s__Exophiala spinifera	NCBI	Scaffold	100	0	Near Complete	FALSE	-
GCA_002234055.1_Fonic_001_genomic.fna	k__Fungi;p__Ascomycota;c__Sordariomycetes;o__Hypocreales;f__Nectriaceae;g__Fusarium;s__Fusarium oxysporum	NCBI	Scaffold	100	0	Near Complete	FALSE	-
GCA_026259865.1_ASM2625986v1_genomic.fna	k__Fungi;p__Ascomycota;c__Eurotiomycetes;o__Eurotiales;f__Aspergillaceae;g__Aspergillus;s__Aspergillus westerdijkiae	NCBI	Scaffold	100	0	Near Complete	TRUE	Mycobiome-HS_198
GCA_023625815.1_ASM2362581v1_genomic.fna	-	NCBI	Scaffold	100	1.5	Near Complete	FALSE	-
GCF_000340215.1_Mycfi2_genomic.fna	k__Fungi;p__Ascomycota;c__Dothideomycetes;o__Mycosphaerellales;f__Mycosphaerellaceae;g__Pseudocercospora;s__Pseudocercospora fijiensis	NCBI	Scaffold	100	0	Near Complete	TRUE	Mycobiome-HG_483
GCA_031471895.1_ASM3147189v1_genomic.fna	k__Fungi;p__Ascomycota;c__Eurotiomycetes;o__Eurotiales;f__Aspergillaceae;g__Aspergillus;s__Aspergillus flavus	NCBI	Scaffold	100	0	Near Complete	FALSE	-
GCA_015847235.1_UCR_MzychaeNRRL2592_1.0_genomic.fna	-	NCBI	Scaffold	98.26	20.87	Low Quality	FALSE	-
GCA_023084925.1_ASM2308492v1_genomic.fna	k__Fungi;p__Ascomycota;c__Dothideomycetes;o__Botryosphaeriales;f__Botryosphaeriaceae;g__Botryosphaeria;s__Botryosphaeria dothidea	NCBI	Scaffold	100	0.38	Near Complete	FALSE	-
GCA_034621335.1_ON1_Nparv_1.0_genomic.fna	k__Fungi;p__Ascomycota;c__Dothideomycetes;o__Botryosphaeriales;f__Botryosphaeriaceae;g__Neofusicoccum;s__Neofusicoccum parvum	NCBI	Scaffold	100	0	Near Complete	FALSE	-
GCA_003706535.2_ASM370653v2_genomic.fna	k__Fungi;p__Ascomycota;c__Saccharomycetes;o__Saccharomycetales;f__Debaryomycetaceae;g__Teunomyces;s__Teunomyces kruisii	NCBI	Scaffold	100	0.41	Near Complete	TRUE	Mycobiome-HO_147,Mycobiome-HS_392,Mycobiome-HV_071
GCA_022813215.1_ASM2281321v1_genomic.fna	k__Fungi;p__Ascomycota;c__Eurotiomycetes;o__Eurotiales;f__Trichocomaceae;g__Talaromyces;s__Talaromyces ruber	NCBI	Scaffold	100	0	Near Complete	TRUE	-
GCA_024667295.1_ASM2466729v1_genomic.fna	k__Fungi;p__Ascomycota;c__Eurotiomycetes;o__Eurotiales;f__Aspergillaceae;g__Aspergillus;s__Aspergillus flavus	NCBI	Scaffold	100	0	Near Complete	FALSE	-
GCA_002083735.1_Rhimi_ATCC11559_1_genomic.fna	-	NCBI	Scaffold	95.65	15.65	Low Quality	FALSE	-
GCA_029301555.1_ASM2930155v1_genomic.fna	-	NCBI	Scaffold	87.37	61.08	Low Quality	FALSE	-
GCA_015708725.1_ASM1570872v1_genomic.fna	k__Fungi;p__Ascomycota;c__Saccharomycetes;o__Saccharomycetales;f__Debaryomycetaceae;g__Kodamaea;s__Kodamaea ohmeri	NCBI	Scaffold	100	0	Near Complete	TRUE	Mycobiome-HG_138,Mycobiome-HS_093
GCA_001599835.1_JCM_12817_assembly_v001_genomic.fna	k__Fungi;p__Ascomycota;c__Eurotiomycetes;o__Eurotiales;f__Thermoascaceae;g__Thermoascus;s__Thermoascus crustaceus	NCBI	Scaffold	100	0	Near Complete	TRUE	-
GCA_031304975.1_ASM3130497v1_genomic.fna	k__Fungi;p__Ascomycota;c__Eurotiomycetes;o__Eurotiales;f__Aspergillaceae;g__Aspergillus;s__Aspergillus flavus	NCBI	Scaffold	100	0	Near Complete	FALSE	-
GCA_000260495.2_FO_melonis_V1_genomic.fna	k__Fungi;p__Ascomycota;c__Sordariomycetes;o__Hypocreales;f__Nectriaceae;g__Fusarium;s__Fusarium oxysporum	NCBI	Scaffold	100	0.75	Near Complete	FALSE	-
GCA_011420255.1_NIBR_JS-0527_1.0_genomic.fna	k__Fungi;p__Ascomycota;c__Dothideomycetes;o__Pleosporales;f__Pleosporaceae;g__Alternaria;s__Alternaria alternata	NCBI	Scaffold	97.74	0.38	Near Complete	FALSE	-
GCA_002995415.1_AZ12-009_Rhivin_1.0_genomic.fna	k__Fungi;p__Basidiomycota;c__Agaricomycetes;o__Boletales;f__Rhizopogonaceae;g__Rhizopogon;s__Rhizopogon vinicolor	NCBI	Scaffold	97.02	1.49	Near Complete	FALSE	-
GCA_025327135.1_ASM2532713v1_genomic.fna	k__Fungi;p__Ascomycota;c__Sordariomycetes;o__Glomerellales;f__Glomerellaceae;g__Colletotrichum;s__Colletotrichum sp. SAR 10_71	NCBI	Scaffold	100	0	Near Complete	TRUE	-
GCA_029303885.1_ASM2930388v1_genomic.fna	-	NCBI	Scaffold	99.59	94.82	Low Quality	FALSE	-
GCA_022813625.1_ASM2281362v1_genomic.fna	-	NCBI	Scaffold	100	0	Near Complete	FALSE	-
GCA_022225945.1_ASM2222594v1_genomic.fna	k__Fungi;p__Ascomycota;c__Dothideomycetes;o__Pleosporales;f__Didymellaceae;g__Didymella;s__Didymella pomorum	NCBI	Scaffold	100	0	Near Complete	FALSE	-
GCA_003709245.3_ASM370924v3_genomic.fna	k__Fungi;p__Ascomycota;c__Saccharomycetes;o__Saccharomycetales;f__Phaffomycetaceae;g__Cyberlindnera;s__Cyberlindnera saturnus	NCBI	Scaffold	99.59	0.21	Near Complete	TRUE	-
GCA_002008025.1_ASM200802v1_genomic.fna	k__Fungi;p__Ascomycota;c__Saccharomycetes;o__Saccharomycetales;f__Pichiaceae;g__Ogataea;s__[Candida] boidinii	NCBI	Scaffold	99.38	0.41	Near Complete	FALSE	-
GCA_030579615.1_ASM3057961v1_genomic.fna	k__Fungi;p__Ascomycota;c__Saccharomycetes;o__Saccharomycetales;f__Dipodascaceae;g__Sporopachydermia;s__Sporopachydermia quercuum	NCBI	Scaffold	98.55	1.66	Near Complete	FALSE	-
GCA_000766435.2_ASM76643v2_genomic.fna	k__Fungi;p__Ascomycota;c__Saccharomycetes;o__Saccharomycetales;f__Saccharomycetaceae;g__Saccharomyces;s__Saccharomyces cerevisiae	NCBI	Scaffold	99.79	0.21	Near Complete	FALSE	-
GCA_030573095.1_ASM3057309v1_genomic.fna	k__Fungi;p__Ascomycota;c__Saccharomycetes;o__Saccharomycetales;f__Pichiaceae;g__Pichia;s__Pichia paraexigua	NCBI	Scaffold	98.76	0.41	Near Complete	TRUE	-
GCA_023621065.1_ASM2362106v1_genomic.fna	k__Fungi;p__Ascomycota;c__Eurotiomycetes;o__Eurotiales;f__Aspergillaceae;g__Aspergillus;s__Aspergillus fumigatus	NCBI	Scaffold	100	0	Near Complete	FALSE	-
GCA_031304705.1_ASM3130470v1_genomic.fna	k__Fungi;p__Ascomycota;c__Eurotiomycetes;o__Eurotiales;f__Aspergillaceae;g__Aspergillus;s__Aspergillus flavus	NCBI	Scaffold	100	0	Near Complete	FALSE	-
GCA_001644525.1_Stasp1_genomic.fna	k__Fungi;p__Ascomycota;c__Dothideomycetes;o__Pleosporales;f__Massarinaceae;g__Stagonospora;s__Stagonospora sp. SRC1lsM3a	NCBI	Scaffold	100	0	Near Complete	TRUE	-
GCA_001600195.1_JCM_14894_assembly_v001_genomic.fna	k__Fungi;p__Ascomycota;c__Saccharomycetes;o__Saccharomycetales;f__Dipodascaceae;g__Yarrowia;s__Yarrowia keelungensis	NCBI	Scaffold	100	0.21	Near Complete	FALSE	-
GCA_011763475.1_ASM1176347v1_genomic.fna	-	NCBI	Scaffold	96.09	15.65	Low Quality	FALSE	-
GCA_002573585.1_Heli_gris_5409_V1_genomic.fna	k__Fungi;p__Ascomycota;c__Eurotiomycetes;o__Onygenales;f__Ajellomycetaceae;g__Helicocarpus;s__Helicocarpus griseus	NCBI	Scaffold	100	0.75	Near Complete	TRUE	-
GCA_004154845.1_ASM415484v1_genomic.fna	k__Fungi;p__Ascomycota;c__Dothideomycetes;o__Pleosporales;f__Pleosporaceae;g__Alternaria;s__Alternaria tenuissima	NCBI	Scaffold	100	0.38	Near Complete	FALSE	-
GCA_000766455.2_ASM76645v2_genomic.fna	k__Fungi;p__Ascomycota;c__Saccharomycetes;o__Saccharomycetales;f__Saccharomycetaceae;g__Saccharomyces;s__Saccharomyces cerevisiae	NCBI	Scaffold	100	0.21	Near Complete	FALSE	-
GCA_029292995.1_ASM2929299v1_genomic.fna	-	NCBI	Scaffold	99.25	0	Near Complete	FALSE	-
GCA_003676015.1_ASM367601v1_genomic.fna	k__Fungi;p__Ascomycota;c__Saccharomycetes;o__Saccharomycetales;f__Debaryomycetaceae;g__Meyerozyma;s__Meyerozyma sp. JA9	NCBI	Scaffold	100	0	Near Complete	TRUE	Mycobiome-HS_393
GCA_030581615.1_ASM3058161v1_genomic.fna	-	NCBI	Scaffold	97.93	12.84	Low Quality	FALSE	-
GCA_016109975.1_ASM1610997v1_genomic.fna	k__Fungi;p__Ascomycota;c__Eurotiomycetes;o__Chaetothyriales;f__Herpotrichiellaceae;g__Phialophora;s__Phialophora macrospora	NCBI	Scaffold	100	0	Near Complete	FALSE	-
GCA_911639275.1_Psal_CBS135401_genomic.fna	k__Fungi;p__Ascomycota;c__Eurotiomycetes;o__Eurotiales;f__Aspergillaceae;g__Penicillium;s__Penicillium salamii	NCBI	Scaffold	100	3.38	Near Complete	FALSE	-
GCA_000766245.2_ASM76624v2_genomic.fna	k__Fungi;p__Ascomycota;c__Saccharomycetes;o__Saccharomycetales;f__Saccharomycetaceae;g__Saccharomyces;s__Saccharomyces cerevisiae	NCBI	Scaffold	100	0.21	Near Complete	FALSE	-
GCA_020581365.1_ASM2058136v1_genomic.fna	k__Fungi;p__Basidiomycota;c__Agaricomycetes;o__Hymenochaetales;f__Hymenochaetaceae;g__Sanghuangporus;s__Sanghuangporus sanghuang	NCBI	Scaffold	97.02	0.5	Near Complete	TRUE	-
GCA_021396245.1_ASM2139624v1_genomic.fna	k__Fungi;p__Ascomycota;c__Sordariomycetes;o__Ophiostomatales;f__Ophiostomataceae;g__Sporothrix;s__Sporothrix humicola	NCBI	Scaffold	100	0	Near Complete	TRUE	-
GCA_023619485.1_ASM2361948v1_genomic.fna	k__Fungi;p__Ascomycota;c__Eurotiomycetes;o__Eurotiales;f__Aspergillaceae;g__Aspergillus;s__Aspergillus sp. F3604	NCBI	Scaffold	100	0	Near Complete	TRUE	-
GCA_019775305.1_ASM1977530v1_genomic.fna	k__Fungi;p__Ascomycota;c__Eurotiomycetes;o__Eurotiales;f__Aspergillaceae;g__Penicillium;s__Penicillium sp. VS AB III KN 1	NCBI	Scaffold	100	0	Near Complete	TRUE	-
GCA_023089265.1_ASM2308926v1_genomic.fna	-	NCBI	Scaffold	100	9.4	Low Quality	FALSE	-
GCA_013396035.1_ASM1339603v1_genomic.fna	k__Fungi;p__Ascomycota;c__Sordariomycetes;o__Hypocreales;f__Nectriaceae;g__Fusarium;s__Fusarium pseudocircinatum	NCBI	Scaffold	100	0	Near Complete	TRUE	Mycobiome-HO_148,Mycobiome-HS_394
GCA_022830335.1_ASM2283033v1_genomic.fna	k__Fungi;p__Ascomycota;c__Eurotiomycetes;o__Onygenales;f__Onygenaceae;g__Ophidiomyces;s__Ophidiomyces ophidiicola	NCBI	Scaffold	100	0	Near Complete	FALSE	-
GCA_000766555.2_ASM76655v2_genomic.fna	k__Fungi;p__Ascomycota;c__Saccharomycetes;o__Saccharomycetales;f__Saccharomycetaceae;g__Saccharomyces;s__Saccharomyces cerevisiae	NCBI	Scaffold	100	0	Near Complete	FALSE	-
GCA_030565285.1_ASM3056528v1_genomic.fna	k__Fungi;p__Ascomycota;c__Saccharomycetes;o__Saccharomycetales;f__Trichomonascaceae;g__Wickerhamiella;s__Wickerhamiella brachini	NCBI	Scaffold	99.59	0.83	Near Complete	TRUE	Mycobiome-HS_395
GCA_947343525.1_NCYC3997_genomic.fna	k__Fungi;p__Ascomycota;c__Saccharomycetes;o__Saccharomycetales;f__Saccharomycetaceae;g__Saccharomyces;s__Saccharomyces cerevisiae	NCBI	Scaffold	100	0	Near Complete	FALSE	-
GCA_020575995.1_ASM2057599v1_genomic.fna	k__Fungi;p__Ascomycota;c__Dothideomycetes;o__Pleosporales;f__Phaeosphaeriaceae;g__Parastagonospora;s__Parastagonospora nodorum	NCBI	Scaffold	100	0	Near Complete	FALSE	-
GCA_947343075.1_NCYC3612_genomic.fna	k__Fungi;p__Ascomycota;c__Saccharomycetes;o__Saccharomycetales;f__Saccharomycetaceae;g__Saccharomyces;s__Saccharomyces cerevisiae	NCBI	Scaffold	100	0	Near Complete	FALSE	-
GCA_023627595.1_ASM2362759v1_genomic.fna	k__Fungi;p__Ascomycota;c__Eurotiomycetes;o__Eurotiales;f__Aspergillaceae;g__Aspergillus;s__Aspergillus sp. R2302	NCBI	Scaffold	100	0.38	Near Complete	TRUE	-
GCA_031471965.1_ASM3147196v1_genomic.fna	k__Fungi;p__Ascomycota;c__Eurotiomycetes;o__Eurotiales;f__Aspergillaceae;g__Aspergillus;s__Aspergillus flavus	NCBI	Scaffold	100	0	Near Complete	FALSE	-
GCA_000836175.1_Tf_assembly_v1.1_genomic.fna	k__Fungi;p__Ascomycota;c__Taphrinomycetes;o__Taphrinales;f__Taphrinaceae;g__Taphrina;s__Taphrina flavorubra	NCBI	Scaffold	97.83	0	Near Complete	TRUE	Mycobiome-HS_398
GCA_947344725.1_NCYC3406_genomic.fna	k__Fungi;p__Ascomycota;c__Saccharomycetes;o__Saccharomycetales;f__Saccharomycetaceae;g__Saccharomyces;s__Saccharomyces cerevisiae	NCBI	Scaffold	99.59	0	Near Complete	FALSE	-
GCA_030573865.1_ASM3057386v1_genomic.fna	k__Fungi;p__Ascomycota;c__Saccharomycetes;o__Saccharomycetales;f__Trigonopsidaceae;g__Tortispora;s__Tortispora ganteri	NCBI	Scaffold	96.09	0	Near Complete	TRUE	-
GCA_000827335.1_Pisolithus_tinctorius_Marx_270_v1.0_genomic.fna	k__Fungi;p__Basidiomycota;c__Agaricomycetes;o__Boletales;f__Pisolithaceae;g__Pisolithus;s__Pisolithus tinctorius	NCBI	Scaffold	97.52	3.47	Near Complete	TRUE	-
GCA_001599535.1_JCM_15939_assembly_v001_genomic.fna	k__Fungi;p__Ascomycota;c__Eurotiomycetes;o__Chaetothyriales;f__Herpotrichiellaceae;g__Exophiala;s__Exophiala spinifera	NCBI	Scaffold	100	0	Near Complete	FALSE	-
GCA_023375665.1_ASM2337566v1_genomic.fna	k__Fungi;p__Ascomycota;c__Sordariomycetes;o__Diaporthales;f__Valsaceae;g__Cytospora;s__Cytospora piceae	NCBI	Scaffold	100	0.38	Near Complete	FALSE	-
GCA_002286855.1_ASM228685v1_genomic.fna	k__Fungi;p__Ascomycota;c__Dothideomycetes;o__Pleosporales;f__Pleosporaceae;g__Bipolaris;s__Bipolaris cookei	NCBI	Scaffold	100	0.38	Near Complete	TRUE	Mycobiome-HO_149,Mycobiome-HS_399
GCA_030581435.1_ASM3058143v1_genomic.fna	k__Fungi;p__Ascomycota;c__Saccharomycetes;o__Saccharomycetales;f__Pichiaceae;g__Saturnispora;s__Saturnispora quitensis	NCBI	Scaffold	95.22	0.43	Near Complete	TRUE	-
GCA_005281525.1_ASM528152v1_genomic.fna	k__Fungi;p__Ascomycota;c__Taphrinomycetes;o__Taphrinales;f__Taphrinaceae;g__Taphrina;s__Taphrina communis	NCBI	Scaffold	98.7	0	Near Complete	TRUE	Mycobiome-HS_400
GCA_018154945.1_ASM1815494v1_genomic.fna	k__Fungi;p__Basidiomycota;c__Ustilaginomycetes;o__Ustilaginales;f__Ustilaginaceae;g__Ustilago;s__Ustilago maydis	NCBI	Scaffold	100	0.2	Near Complete	FALSE	-
GCA_004142005.1_ASM414200v1_genomic.fna	k__Fungi;p__Ascomycota;c__Sordariomycetes;o__Hypocreales;f__Ophiocordycipitaceae;g__Hirsutella;s__Hirsutella rhossiliensis	NCBI	Scaffold	100	0	Near Complete	TRUE	-
GCA_030573015.1_ASM3057301v1_genomic.fna	-	NCBI	Scaffold	97.93	10.14	Low Quality	FALSE	-
GCA_002236485.2_SLV1.long_genomic.fna	k__Fungi;p__Ascomycota;c__Dothideomycetes;o__Mycosphaerellales;f__Mycosphaerellaceae;g__Dothistroma;s__Dothistroma septosporum	NCBI	Scaffold	100	0	Near Complete	TRUE	Mycobiome-HG_518
GCA_009829855.1_ASM982985v1_genomic.fna	k__Fungi;p__Ascomycota;c__Dothideomycetes;o__Botryosphaeriales;f__Botryosphaeriaceae;g__Neofusicoccum;s__Neofusicoccum kwambonambiense	NCBI	Scaffold	99.62	0.38	Near Complete	TRUE	-
GCA_003313675.1_ASM331367v1_genomic.fna	k__Fungi;p__Basidiomycota;c__Agaricomycetes;o__Agaricales;f__Lyophyllaceae;g__Termitomyces;s__Termitomyces heimii	NCBI	Scaffold	96.28	1.24	Near Complete	TRUE	-
GCA_003369665.1_ASM336966v1_genomic.fna	k__Fungi;p__Ascomycota;c__Leotiomycetes;o__Helotiales;f__Dermateaceae;g__Coleophoma;s__Coleophoma cylindrospora	NCBI	Scaffold	99.25	0	Near Complete	TRUE	-
GCF_001646965.1_ASM164696v1_genomic.fna	k__Fungi;p__Ascomycota;c__Eurotiomycetes;o__Chaetothyriales;f__Herpotrichiellaceae;g__Fonsecaea;s__Fonsecaea nubica	NCBI	Scaffold	100	0	Near Complete	TRUE	-
GCA_014324595.1_ASM1432459v1_genomic.fna	k__Fungi;p__Ascomycota;c__Sordariomycetes;o__Hypocreales;f__Nectriaceae;g__Fusarium;s__Fusarium oxysporum	NCBI	Scaffold	100	0.38	Near Complete	FALSE	-
GCA_023629095.1_ASM2362909v1_genomic.fna	k__Fungi;p__Ascomycota;c__Saccharomycetes;o__Saccharomycetales;f__Saccharomycetaceae;g__Saccharomyces;s__Saccharomyces cerevisiae	NCBI	Scaffold	100	1.04	Near Complete	FALSE	-
GCA_002270565.1_ASM227056v1_genomic.fna	k__Fungi;p__Ascomycota;c__Sordariomycetes;o__Diaporthales;f__Diaporthaceae;g__Stenocarpella;s__Stenocarpella maydis	NCBI	Scaffold	99.62	1.13	Near Complete	TRUE	Mycobiome-HG_519,Mycobiome-HS_401
GCA_023626035.1_ASM2362603v1_genomic.fna	k__Fungi;p__Ascomycota;c__Eurotiomycetes;o__Eurotiales;f__Trichocomaceae;g__Talaromyces;s__Talaromyces sp. PT2101	NCBI	Scaffold	100	0	Near Complete	TRUE	-
GCA_022832115.1_ASM2283211v1_genomic.fna	k__Fungi;p__Ascomycota;c__Eurotiomycetes;o__Onygenales;f__Onygenaceae;g__Ophidiomyces;s__Ophidiomyces ophidiicola	NCBI	Scaffold	100	0	Near Complete	FALSE	-
GCA_023087485.1_ASM2308748v1_genomic.fna	-	NCBI	Scaffold	99.62	8.27	Low Quality	FALSE	-
GCA_002233785.1_Fonic_010_genomic.fna	k__Fungi;p__Ascomycota;c__Sordariomycetes;o__Hypocreales;f__Nectriaceae;g__Fusarium;s__Fusarium oxysporum	NCBI	Scaffold	100	0	Near Complete	FALSE	-
GCA_001600295.1_JCM_1599_assembly_v001_genomic.fna	k__Fungi;p__Basidiomycota;c__Tremellomycetes;o__Trichosporonales;f__Trichosporonaceae;g__Apiotrichum;s__Apiotrichum brassicae	NCBI	Scaffold	97.4	0.4	Near Complete	TRUE	-
GCA_027578375.1_UCR_CoemRSA2131_1.0_genomic.fna	-	NCBI	Scaffold	88.26	2.17	Medium Quality	FALSE	-
GCA_023620195.1_ASM2362019v1_genomic.fna	k__Fungi;p__Ascomycota;c__Eurotiomycetes;o__Eurotiales;f__Aspergillaceae;g__Aspergillus;s__Aspergillus fumigatus	NCBI	Scaffold	100	0	Near Complete	FALSE	-
GCA_002153405.1_ASM215340v1_genomic.fna	k__Fungi;p__Ascomycota;c__Dothideomycetes;o__Mycosphaerellales;f__Mycosphaerellaceae;g__Mycosphaerella;s__Mycosphaerella populi	NCBI	Scaffold	97.74	0.38	Near Complete	TRUE	Mycobiome-HS_402
GCA_032988205.1_ASM3298820v1_genomic.fna	-	NCBI	Scaffold	100	0	Near Complete	FALSE	-
GCA_022560035.1_ASM2256003v1_genomic.fna	k__Fungi;p__Ascomycota;c__Dothideomycetes;o__Pleosporales;f__Didymellaceae;g__Boeremia;s__Boeremia foveata	NCBI	Scaffold	98.87	0	Near Complete	TRUE	-
GCA_010015525.1_ASM1001552v1_genomic.fna	k__Fungi;p__Ascomycota;c__Sordariomycetes;o__Hypocreales;f__Hypocreaceae;g__Trichoderma;s__Trichoderma harzianum	NCBI	Scaffold	100	0	Near Complete	FALSE	-
GCA_947343565.1_NCYC3036_genomic.fna	k__Fungi;p__Ascomycota;c__Saccharomycetes;o__Saccharomycetales;f__Saccharomycetaceae;g__Saccharomyces;s__Saccharomyces cerevisiae	NCBI	Scaffold	98.55	0.21	Near Complete	FALSE	-
GCA_005281515.1_ASM528151v1_genomic.fna	k__Fungi;p__Ascomycota;c__Taphrinomycetes;o__Taphrinales;f__Taphrinaceae;g__Taphrina;s__Taphrina wiesneri	NCBI	Scaffold	98.26	0	Near Complete	TRUE	Mycobiome-HS_403
GCA_937854325.1_SRR12240182_bin.18_CONCOCT_v1.1_MAG_genomic.fna	k__Fungi;p__Ascomycota;c__Lecanoromycetes;o__Umbilicariales;f__Umbilicariaceae;g__Lasallia;s__Lasallia pustulata	NCBI	Scaffold	100	0	Near Complete	TRUE	-
GCA_001599235.1_JCM_9396_assembly_v001_genomic.fna	k__Fungi;p__Ascomycota;c__Saccharomycetes;o__Saccharomycetales;f__Debaryomycetaceae;g__Meyerozyma;s__Meyerozyma carpophila	NCBI	Scaffold	100	0	Near Complete	FALSE	-
GCA_031304755.1_ASM3130475v1_genomic.fna	k__Fungi;p__Ascomycota;c__Eurotiomycetes;o__Eurotiales;f__Aspergillaceae;g__Aspergillus;s__Aspergillus flavus	NCBI	Scaffold	100	0	Near Complete	FALSE	-
GCA_003502495.1_ASM350249v1_genomic.fna	k__Fungi;p__Ascomycota;c__Dothideomycetes;o__Pleosporales;f__Phaeosphaeriaceae;g__Parastagonospora;s__Parastagonospora avenae	NCBI	Scaffold	99.62	0	Near Complete	TRUE	Mycobiome-HG_135,Mycobiome-HS_091
GCA_023086925.1_ASM2308692v1_genomic.fna	k__Fungi;p__Ascomycota;c__Dothideomycetes;o__Botryosphaeriales;f__Botryosphaeriaceae;g__Botryosphaeria;s__Botryosphaeria dothidea	NCBI	Scaffold	100	0	Near Complete	FALSE	-
GCF_015533775.1_ASM1553377v1_genomic.fna	k__Fungi;p__Ascomycota;c__Eurotiomycetes;o__Eurotiales;f__Aspergillaceae;g__Penicillium;s__Penicillium roqueforti	NCBI	Scaffold	100	0	Near Complete	FALSE	-
GCA_016860405.1_AlucTK91_1.0_genomic.fna	k__Fungi;p__Ascomycota;c__Eurotiomycetes;o__Eurotiales;f__Aspergillaceae;g__Aspergillus;s__Aspergillus luchuensis	NCBI	Scaffold	100	0	Near Complete	FALSE	-
GCA_003707015.3_ASM370701v3_genomic.fna	k__Fungi;p__Ascomycota;c__Saccharomycetes;o__Saccharomycetales;f__Phaffomycetaceae;g__Wickerhamomyces;s__Wickerhamomyces canadensis	NCBI	Scaffold	99.79	0	Near Complete	TRUE	-
GCA_023088865.1_ASM2308886v1_genomic.fna	k__Fungi;p__Ascomycota;c__Dothideomycetes;o__Botryosphaeriales;f__Botryosphaeriaceae;g__Neofusicoccum;s__Neofusicoccum parvum	NCBI	Scaffold	100	0	Near Complete	FALSE	-
GCA_002893665.1_ASM289366v1_genomic.fna	k__Fungi;p__Ascomycota;c__Saccharomycetes;o__Saccharomycetales;f__Metschnikowiaceae;g__Metschnikowia;s__Metschnikowia orientalis	NCBI	Scaffold	99.79	0	Near Complete	FALSE	-
GCA_947343495.1_NCYC1097_genomic.fna	k__Fungi;p__Ascomycota;c__Saccharomycetes;o__Saccharomycetales;f__Saccharomycetaceae;g__Saccharomyces;s__Saccharomyces cerevisiae	NCBI	Scaffold	98.55	0	Near Complete	FALSE	-
GCA_030565405.1_ASM3056540v1_genomic.fna	k__Fungi;p__Ascomycota;c__Saccharomycetes;o__Saccharomycetales;f__Pichiaceae;g__Ogataea;s__Ogataea paraovalis	NCBI	Scaffold	100	0.41	Near Complete	TRUE	Mycobiome-HS_404,Mycobiome-HV_072
GCA_016097755.1_ASM1609775v1_genomic.fna	-	NCBI	Scaffold	94.35	30.43	Low Quality	FALSE	-
GCA_030568495.1_ASM3056849v1_genomic.fna	k__Fungi;p__Ascomycota;c__Saccharomycetes;o__Saccharomycetales;f__Debaryomycetaceae;g__Suhomyces;s__Suhomyces chickasaworum	NCBI	Scaffold	98.34	0	Near Complete	TRUE	-
GCA_001717845.1_ASM171784v1_genomic.fna	k__Fungi;p__Ascomycota;c__Sordariomycetes;o__Hypocreales;f__Nectriaceae;g__Fusarium;s__Fusarium asiaticum	NCBI	Scaffold	100	0	Near Complete	TRUE	Mycobiome-HG_055
GCA_025769745.1_ASM2576974v1_genomic.fna	k__Fungi;p__Ascomycota;c__Eurotiomycetes;o__Eurotiales;f__Aspergillaceae;g__Aspergillus;s__Aspergillus flavus	NCBI	Scaffold	100	0	Near Complete	FALSE	-
GCA_030573135.1_ASM3057313v1_genomic.fna	k__Fungi;p__Ascomycota;c__Saccharomycetes;o__Saccharomycetales;f__Metschnikowiaceae;g__Candida/Metschnikowiaceae;s__[Candida] asparagi	NCBI	Scaffold	99.38	0.21	Near Complete	TRUE	-
GCA_000259975.2_FO_MN25_V1_genomic.fna	k__Fungi;p__Ascomycota;c__Sordariomycetes;o__Hypocreales;f__Nectriaceae;g__Fusarium;s__Fusarium oxysporum	NCBI	Scaffold	100	0.38	Near Complete	FALSE	-
GCA_009801095.1_ASM980109v1_genomic.fna	k__Fungi;p__Ascomycota;c__Sordariomycetes;o__Glomerellales;f__Glomerellaceae;g__Colletotrichum;s__Colletotrichum sp. COLG25	NCBI	Scaffold	99.62	0	Near Complete	TRUE	-
GCA_000732205.1_ASM73220v1_genomic.fna	k__Fungi;p__Ascomycota;c__Sordariomycetes;o__Glomerellales;f__Plectosphaerellaceae;g__Verticillium;s__Verticillium tricorpus	NCBI	Scaffold	100	0	Near Complete	FALSE	-
GCA_030569675.1_ASM3056967v1_genomic.fna	k__Fungi;p__Ascomycota;c__Saccharomycetes;o__Saccharomycetales;f__Phaffomycetaceae;g__Wickerhamomyces;s__[Candida] ulmi	NCBI	Scaffold	99.79	0.41	Near Complete	TRUE	-
GCA_029300795.1_ASM2930079v1_genomic.fna	-	NCBI	Scaffold	100	0	Near Complete	FALSE	-
GCA_002796755.1_ASM279675v1_genomic.fna	k__Fungi;p__Ascomycota;c__Sordariomycetes;o__Hypocreales;f__Cordycipitaceae;g__Lecanicillium;s__Lecanicillium psalliotae	NCBI	Scaffold	100	0.38	Near Complete	TRUE	-
GCA_030280995.1_Hv_R1_Cat_CENPAT_genomic.fna	-	NCBI	Scaffold	94.78	65.22	Low Quality	FALSE	-
GCA_030270345.1_Np_assembly_02_genomic.fna	k__Fungi;p__Ascomycota;c__Dothideomycetes;o__Botryosphaeriales;f__Botryosphaeriaceae;g__Neofusicoccum;s__Neofusicoccum parvum	NCBI	Scaffold	100	0	Near Complete	TRUE	Mycobiome-HG_059
GCA_023620325.1_ASM2362032v1_genomic.fna	k__Fungi;p__Ascomycota;c__Eurotiomycetes;o__Eurotiales;f__Aspergillaceae;g__Aspergillus;s__Aspergillus fumigatus	NCBI	Scaffold	100	0	Near Complete	FALSE	-
GCA_030572255.1_ASM3057225v1_genomic.fna	k__Fungi;p__Ascomycota;c__Saccharomycetes;o__Saccharomycetales;f__Debaryomycetaceae;g__Kodamaea;s__Kodamaea fukazawae	NCBI	Scaffold	97.72	0	Near Complete	TRUE	-
GCA_016109565.1_ASM1610956v1_genomic.fna	k__Fungi;p__Ascomycota;c__Eurotiomycetes;o__Chaetothyriales;f__Herpotrichiellaceae;g__Phialophora;s__Phialophora macrospora	NCBI	Scaffold	100	0	Near Complete	TRUE	Mycobiome-HG_454
GCA_030580395.1_ASM3058039v1_genomic.fna	k__Fungi;p__Ascomycota;c__Saccharomycetes;o__Saccharomycetales;f__Lipomycetaceae;g__Myxozyma;s__Myxozyma nipponensis	NCBI	Scaffold	94	0.21	Near Complete	TRUE	-
GCA_022345375.1_ASM2234537v1_genomic.fna	k__Fungi;p__Ascomycota;c__Dothideomycetes;o__Pleosporales;f__Pleosporaceae;g__Alternaria;s__Alternaria gaisen	NCBI	Scaffold	96.24	0	Near Complete	FALSE	-
GCA_009803585.1_ASM980358v1_genomic.fna	k__Fungi;p__Ascomycota;c__Sordariomycetes;o__Sordariales;f__Sordariaceae;g__Neurospora;s__Neurospora sp. CHS-2018c	NCBI	Scaffold	99.25	0	Near Complete	FALSE	-
GCA_003707255.2_ASM370725v2_genomic.fna	k__Fungi;p__Ascomycota;c__Saccharomycetes;o__Saccharomycetales;f__Pichiaceae;g__Saturnispora;s__Saturnispora hagleri	NCBI	Scaffold	98.96	0.41	Near Complete	TRUE	-
GCA_009650635.1_ASM965063v1_genomic.fna	k__Fungi;p__Ascomycota;c__Dothideomycetes;o__Pleosporales;f__Pleosporaceae;g__Alternaria;s__Alternaria alternata	NCBI	Scaffold	94.74	0	Near Complete	FALSE	-
GCA_018220975.1_ASM1822097v1_genomic.fna	k__Fungi;p__Basidiomycota;c__Agaricomycetes;o__Agaricales;f__Lyophyllaceae;g__Tephrocybe;s__Tephrocybe sp. 9980TJB	NCBI	Scaffold	98.26	0.99	Near Complete	TRUE	-
GCA_004154975.1_ASM415497v1_genomic.fna	-	NCBI	Scaffold	100	1.13	Near Complete	FALSE	-
GCA_029301665.1_ASM2930166v1_genomic.fna	-	NCBI	Scaffold	37.06	10.56	Low Quality	FALSE	-
GCA_021432605.1_ConPMI546_genomic.fna	k__Fungi;p__Ascomycota;c__Sordariomycetes;o__Coniochaetales;f__Coniochaetaceae;g__Coniochaeta;s__Coniochaeta sp. PMI_546	NCBI	Scaffold	100	0	Near Complete	TRUE	Mycobiome-HG_520
GCA_030556425.1_ASM3055642v1_genomic.fna	k__Fungi;p__Ascomycota;c__Saccharomycetes;o__Saccharomycetales;f__Pichiaceae;g__Ogataea;s__[Candida] ovalis	NCBI	Scaffold	100	0.62	Near Complete	TRUE	Mycobiome-HG_521
GCA_011762625.1_ASM1176262v1_genomic.fna	-	NCBI	Scaffold	96.09	15.65	Low Quality	FALSE	-
GCA_025769725.1_ASM2576972v1_genomic.fna	k__Fungi;p__Ascomycota;c__Eurotiomycetes;o__Eurotiales;f__Aspergillaceae;g__Aspergillus;s__Aspergillus flavus	NCBI	Scaffold	100	0	Near Complete	FALSE	-
GCA_023085525.1_ASM2308552v1_genomic.fna	k__Fungi;p__Ascomycota;c__Dothideomycetes;o__Botryosphaeriales;f__Botryosphaeriaceae;g__Botryosphaeria;s__Botryosphaeria dothidea	NCBI	Scaffold	100	0.38	Near Complete	FALSE	-
GCA_030557155.1_ASM3055715v1_genomic.fna	k__Fungi;p__Ascomycota;c__Saccharomycetes;o__Saccharomycetales;f__Phaffomycetaceae;g__Cyberlindnera;s__Cyberlindnera amylophila	NCBI	Scaffold	91.1	0.62	Near Complete	TRUE	Mycobiome-HG_514
GCA_947343335.1_NCYC609_genomic.fna	k__Fungi;p__Ascomycota;c__Saccharomycetes;o__Saccharomycetales;f__Saccharomycetaceae;g__Saccharomyces;s__Saccharomyces cerevisiae	NCBI	Scaffold	99.38	0	Near Complete	FALSE	-
GCA_022344435.1_ASM2234443v1_genomic.fna	k__Fungi;p__Ascomycota;c__Dothideomycetes;o__Pleosporales;f__Pleosporaceae;g__Alternaria;s__Alternaria alternata	NCBI	Scaffold	99.62	0.38	Near Complete	FALSE	-
GCA_030568295.1_ASM3056829v1_genomic.fna	k__Fungi;p__Ascomycota;c__Saccharomycetes;o__Saccharomycetales;f__Lipomycetaceae;g__Myxozyma;s__Myxozyma neotropica	NCBI	Scaffold	93.38	2.65	Near Complete	TRUE	-
GCA_947344275.1_NCYC2737_genomic.fna	k__Fungi;p__Ascomycota;c__Saccharomycetes;o__Saccharomycetales;f__Saccharomycetaceae;g__Saccharomyces;s__Saccharomyces cerevisiae	NCBI	Scaffold	99.59	0.62	Near Complete	FALSE	-
GCA_009666965.1_ASM966696v1_genomic.fna	-	NCBI	Scaffold	99.79	96.69	Low Quality	FALSE	-
GCA_020573595.1_ASM2057359v1_genomic.fna	k__Fungi;p__Ascomycota;c__Dothideomycetes;o__Pleosporales;f__Phaeosphaeriaceae;g__Parastagonospora;s__Parastagonospora nodorum	NCBI	Scaffold	100	0	Near Complete	FALSE	-
GCA_002893645.1_ASM289364v1_genomic.fna	k__Fungi;p__Ascomycota;c__Saccharomycetes;o__Saccharomycetales;f__Metschnikowiaceae;g__Metschnikowia;s__Metschnikowia hawaiiana	NCBI	Scaffold	100	0	Near Complete	FALSE	-
GCA_016097525.1_ASM1609752v1_genomic.fna	k__Fungi;p__Ascomycota;c__Dothideomycetes;o__Pleosporales;f__Pleosporaceae;g__Alternaria;s__Alternaria alternata	NCBI	Scaffold	100	0	Near Complete	FALSE	-
GCA_031305075.1_ASM3130507v1_genomic.fna	k__Fungi;p__Ascomycota;c__Eurotiomycetes;o__Eurotiales;f__Aspergillaceae;g__Aspergillus;s__Aspergillus flavus	NCBI	Scaffold	100	0	Near Complete	FALSE	-
GCA_947344545.1_NCYC2947_genomic.fna	k__Fungi;p__Ascomycota;c__Saccharomycetes;o__Saccharomycetales;f__Saccharomycetaceae;g__Saccharomyces;s__Saccharomyces cerevisiae	NCBI	Scaffold	100	0.21	Near Complete	FALSE	-
GCA_011420275.1_ASM1142027v1_genomic.fna	-	NCBI	Scaffold	99.38	11.59	Low Quality	FALSE	-
GCA_001888865.1_ASM188886v1_genomic.fna	k__Fungi;p__Ascomycota;c__Sordariomycetes;o__Hypocreales;f__Nectriaceae;g__Fusarium;s__Fusarium oxysporum	NCBI	Scaffold	100	0	Near Complete	FALSE	-
GCA_027923725.1_AnigIFM63326_1.0_genomic.fna	k__Fungi;p__Ascomycota;c__Eurotiomycetes;o__Eurotiales;f__Aspergillaceae;g__Aspergillus;s__Aspergillus niger	NCBI	Scaffold	100	0	Near Complete	FALSE	-
GCA_000328965.1_ASM32896v1_genomic.fna	k__Fungi;p__Ascomycota;c__Leotiomycetes;o__Helotiales;f__Gelatinodiscaceae;g__Ascocoryne;s__Ascocoryne sarcoides	NCBI	Scaffold	100	0	Near Complete	TRUE	-
GCA_003706445.3_ASM370644v3_genomic.fna	k__Fungi;p__Ascomycota;c__Saccharomycetes;o__Saccharomycetales;f__Phaffomycetaceae;g__Cyberlindnera;s__Cyberlindnera mrakii	NCBI	Scaffold	97.93	0.62	Near Complete	TRUE	-
GCA_900312805.1_Ft_NRRL22747_version_1_genomic.fna	k__Fungi;p__Ascomycota;c__Sordariomycetes;o__Hypocreales;f__Nectriaceae;g__Fusarium;s__Fusarium torulosum	NCBI	Scaffold	99.62	0	Near Complete	TRUE	-
GCA_002785985.1_ASM278598v1_genomic.fna	k__Fungi;p__Ascomycota;c__Dothideomycetes;o__Mycosphaerellales;f__Mycosphaerellaceae;g__Microcyclosporella;s__Microcyclosporella mali	NCBI	Scaffold	100	0	Near Complete	TRUE	-
GCA_024676945.1_ASM2467694v1_genomic.fna	k__Fungi;p__Ascomycota;c__Eurotiomycetes;o__Eurotiales;f__Aspergillaceae;g__Aspergillus;s__Aspergillus flavus	NCBI	Scaffold	100	0	Near Complete	FALSE	-
GCA_025531665.1_ASM2553166v1_genomic.fna	k__Fungi;p__Ascomycota;c__Saccharomycetes;o__Saccharomycetales;f__Pichiaceae;g__Pichia;s__Pichia manshurica	NCBI	Scaffold	99.17	0.41	Near Complete	FALSE	-
GCA_008355005.1_Tsuc_wing_DSM_27421_V6_genomic.fna	k__Fungi;p__Basidiomycota;c__Tremellomycetes;o__Tremellales;f__Cryptococcaceae;g__Cryptococcus;s__Cryptococcus floricola	NCBI	Scaffold	98.6	0.4	Near Complete	TRUE	-
GCA_900099195.1_20B2_genomic.fna	k__Fungi;p__Ascomycota;c__Saccharomycetes;o__Saccharomycetales;f__Saccharomycetaceae;g__Saccharomyces;s__Saccharomyces cerevisiae	NCBI	Scaffold	99.17	0.21	Near Complete	FALSE	-
GCA_027578915.1_UCR_CoemRSA1200_1.0_genomic.fna	k__Fungi;p__Zoopagomycota;c__Kickxellomycetes;o__Kickxellales;f__Kickxellaceae;g__Coemansia;s__Coemansia sp. RSA 1200	NCBI	Scaffold	95.22	2.17	Near Complete	TRUE	-
GCA_033847385.1_Trihar35433_1_genomic.fna	k__Fungi;p__Ascomycota;c__Sordariomycetes;o__Hypocreales;f__Hypocreaceae;g__Trichoderma;s__Trichoderma harzianum	NCBI	Scaffold	100	0	Near Complete	FALSE	-
GCA_001662465.1_JCM_11526_assembly_v001_genomic.fna	k__Fungi;p__Ascomycota;c__Sordariomycetes;o__Ophiostomatales;f__Ophiostomataceae;g__Dryadomyces;s__Dryadomyces quercivorus	NCBI	Scaffold	99.62	0	Near Complete	TRUE	-
GCA_030557705.1_ASM3055770v1_genomic.fna	k__Fungi;p__Ascomycota;c__Saccharomycetes;o__Saccharomycetales;f__Phaffomycetaceae;g__Wickerhamomyces;s__[Candida] odintsovae	NCBI	Scaffold	99.79	0.83	Near Complete	TRUE	-
GCA_001600775.1_JCM_11348_assembly_v001_genomic.fna	k__Fungi;p__Basidiomycota;c__Malasseziomycetes;o__Malasseziales;f__Malasseziaceae;g__Malassezia;s__Malassezia dermatis	NCBI	Scaffold	98	0.2	Near Complete	TRUE	Mycobiome-HS_396
GCA_031471935.1_ASM3147193v1_genomic.fna	k__Fungi;p__Ascomycota;c__Eurotiomycetes;o__Eurotiales;f__Aspergillaceae;g__Aspergillus;s__Aspergillus flavus	NCBI	Scaffold	100	0	Near Complete	FALSE	-
GCA_947343805.1_NCYC619_genomic.fna	k__Fungi;p__Ascomycota;c__Saccharomycetes;o__Saccharomycetales;f__Saccharomycetaceae;g__Saccharomyces;s__Saccharomyces cerevisiae	NCBI	Scaffold	99.17	0.21	Near Complete	FALSE	-
GCA_014183025.1_ASM1418302v1_genomic.fna	k__Fungi;p__Ascomycota;c__Sordariomycetes;o__Ophiostomatales;f__Ophiostomataceae;g__Harringtonia;s__Harringtonia lauricola	NCBI	Scaffold	99.62	0	Near Complete	FALSE	-
GCA_003705185.2_ASM370518v2_genomic.fna	-	NCBI	Scaffold	100	0.21	Near Complete	FALSE	-
GCA_902006505.2_C_byssicola_245-78_genomic.fna	k__Fungi;p__Ascomycota;c__Sordariomycetes;o__Hypocreales;f__Bionectriaceae;g__Clonostachys;s__Clonostachys byssicola	NCBI	Scaffold	99.62	0	Near Complete	TRUE	-
GCA_002370295.1_ASM237029v1_genomic.fna	k__Fungi;p__Ascomycota;c__Saccharomycetes;o__Saccharomycetales;f__Metschnikowiaceae;g__Metschnikowia;s__Metschnikowia bowlesiae	NCBI	Scaffold	99.79	0	Near Complete	FALSE	-
GCA_011762635.1_ASM1176263v1_genomic.fna	-	NCBI	Scaffold	96.09	15.65	Low Quality	FALSE	-
GCA_002007985.1_ASM200798v1_genomic.fna	k__Fungi;p__Ascomycota;c__Saccharomycetes;o__Saccharomycetales;f__Pichiaceae;g__Ogataea;s__[Candida] boidinii	NCBI	Scaffold	99.38	0.62	Near Complete	FALSE	-
GCA_029618175.1_ASM2961817v1_genomic.fna	k__Fungi;p__Ascomycota;c__Eurotiomycetes;o__Eurotiales;f__Aspergillaceae;g__Aspergillus;s__Aspergillus fumigatus	NCBI	Scaffold	100	0	Near Complete	FALSE	-
GCA_030575035.1_ASM3057503v1_genomic.fna	k__Fungi;p__Ascomycota;c__Saccharomycetes;o__Saccharomycetales;f__Debaryomycetaceae;g__Suhomyces;s__Suhomyces vadensis	NCBI	Scaffold	97.31	0	Near Complete	TRUE	-
GCA_947345135.1_NCYC1037_genomic.fna	k__Fungi;p__Ascomycota;c__Saccharomycetes;o__Saccharomycetales;f__Saccharomycetaceae;g__Saccharomyces;s__Saccharomyces cerevisiae	NCBI	Scaffold	98.34	0	Near Complete	FALSE	-
GCA_029300815.1_ASM2930081v1_genomic.fna	-	NCBI	Scaffold	100	0	Near Complete	FALSE	-
GCA_002777955.1_ASM277795v1_genomic.fna	k__Fungi;p__Ascomycota;c__Sordariomycetes;o__Ophiostomatales;f__Ophiostomataceae;g__Raffaelea;s__Raffaelea sp. RL272	NCBI	Scaffold	100	0.38	Near Complete	TRUE	-
GCA_016110005.1_ASM1611000v1_genomic.fna	k__Fungi;p__Ascomycota;c__Eurotiomycetes;o__Chaetothyriales;f__Herpotrichiellaceae;g__Phialophora;s__Phialophora expanda	NCBI	Scaffold	100	0	Near Complete	FALSE	-
GCA_947345225.1_NCYC2780_genomic.fna	k__Fungi;p__Ascomycota;c__Saccharomycetes;o__Saccharomycetales;f__Saccharomycetaceae;g__Saccharomyces;s__Saccharomyces cerevisiae	NCBI	Scaffold	99.59	0	Near Complete	FALSE	-
GCA_004154745.1_ASM415474v1_genomic.fna	k__Fungi;p__Ascomycota;c__Dothideomycetes;o__Pleosporales;f__Pleosporaceae;g__Alternaria;s__Alternaria tenuissima	NCBI	Scaffold	100	0	Near Complete	FALSE	-
GCA_025769845.1_ASM2576984v1_genomic.fna	k__Fungi;p__Ascomycota;c__Eurotiomycetes;o__Eurotiales;f__Aspergillaceae;g__Aspergillus;s__Aspergillus flavus	NCBI	Scaffold	100	0	Near Complete	FALSE	-
GCA_947343965.1_NCYC1102_genomic.fna	k__Fungi;p__Ascomycota;c__Saccharomycetes;o__Saccharomycetales;f__Saccharomycetaceae;g__Saccharomyces;s__Saccharomyces cerevisiae	NCBI	Scaffold	99.38	0.21	Near Complete	FALSE	-
GCA_030558275.1_ASM3055827v1_genomic.fna	-	NCBI	Scaffold	99.59	0	Near Complete	FALSE	-
GCA_027945245.1_F_irr_CF00143_genomic.fna	k__Fungi;p__Ascomycota;c__Sordariomycetes;o__Hypocreales;f__Nectriaceae;g__Fusarium;s__Fusarium irregulare	NCBI	Scaffold	100	0	Near Complete	TRUE	Mycobiome-HS_397
GCA_031081865.1_ZIM0763_genomic.fna	k__Fungi;p__Ascomycota;c__Saccharomycetes;o__Saccharomycetales;f__Debaryomycetaceae;g__Schwanniomyces;s__Schwanniomyces occidentalis	NCBI	Scaffold	100	0.21	Near Complete	TRUE	Mycobiome-HG_515
GCA_023089305.1_ASM2308930v1_genomic.fna	k__Fungi;p__Ascomycota;c__Dothideomycetes;o__Botryosphaeriales;f__Botryosphaeriaceae;g__Neofusicoccum;s__Neofusicoccum parvum	NCBI	Scaffold	100	0.38	Near Complete	FALSE	-
GCA_004786245.1_ASM478624v1_genomic.fna	k__Fungi;p__Ascomycota;c__Leotiomycetes;o__Helotiales;f__Sclerotiniaceae;g__Botrytis;s__Botrytis hyacinthi	NCBI	Scaffold	100	0.38	Near Complete	TRUE	-
GCA_011763565.1_ASM1176356v1_genomic.fna	-	NCBI	Scaffold	96.09	16.09	Low Quality	FALSE	-
GCA_030572795.1_ASM3057279v1_genomic.fna	k__Fungi;p__Ascomycota;c__Saccharomycetes;o__Saccharomycetales;f__Debaryomycetaceae;g__Nematodospora;s__Nematodospora anomalae	NCBI	Scaffold	100	0	Near Complete	TRUE	-
GCA_021730345.1_ASM2173034v1_genomic.fna	k__Fungi;p__Ascomycota;c__Sordariomycetes;o__Hypocreales;f__Nectriaceae;g__Fusarium;s__Fusarium cicatricum	NCBI	Scaffold	100	0.38	Near Complete	TRUE	-
GCA_011034155.1_ASM1103415v1_genomic.fna	k__Fungi;p__Ascomycota;c__Sordariomycetes;o__Hypocreales;f__Nectriaceae;g__Fusarium;s__Fusarium oxysporum	NCBI	Scaffold	100	0.38	Near Complete	FALSE	-
GCA_022627115.1_ASM2262711v1_genomic.fna	k__Fungi;p__Ascomycota;c__Sordariomycetes;o__Hypocreales;f__Nectriaceae;g__Fusarium;s__Fusarium annulatum	NCBI	Scaffold	100	0	Near Complete	TRUE	Mycobiome-HS_361
GCA_904859925.1_Alectoria_sarmentosa_X12_MAG_genomic.fna	k__Fungi;p__Ascomycota;c__Lecanoromycetes;o__Lecanorales;f__Parmeliaceae;g__Alectoria;s__Alectoria sarmentosa	NCBI	Scaffold	99.25	0	Near Complete	TRUE	-
GCA_016097735.1_ASM1609773v1_genomic.fna	-	NCBI	Scaffold	93.91	21.74	Low Quality	FALSE	-
GCA_001702725.1_Forc024_genomic.fna	k__Fungi;p__Ascomycota;c__Sordariomycetes;o__Hypocreales;f__Nectriaceae;g__Fusarium;s__Fusarium oxysporum	NCBI	Scaffold	100	0.38	Near Complete	FALSE	-
GCA_012977755.1_ASM1297775v1_genomic.fna	k__Fungi;p__Ascomycota;c__Sordariomycetes;o__Hypocreales;f__Nectriaceae;g__Fusarium;s__Fusarium nurragi	NCBI	Scaffold	100	0.38	Near Complete	TRUE	-
GCA_026119845.1_ASM2611984v1_genomic.fna	k__Fungi;p__Ascomycota;c__Leotiomycetes;o__Helotiales;f__Dermateaceae;g__Pezicula;s__Pezicula carpinea	NCBI	Scaffold	100	0	Near Complete	TRUE	-
GCA_019827475.1_ASM1982747v1_genomic.fna	-	NCBI	Scaffold	100	100	Low Quality	FALSE	-
GCA_024721195.1_ASM2472119v1_genomic.fna	-	NCBI	Scaffold	95.04	7.2	Low Quality	FALSE	-
GCA_002785995.1_ASM278599v1_genomic.fna	k__Fungi;p__Ascomycota;c__Dothideomycetes;o__Mycosphaerellales;f__Mycosphaerellaceae;g__Mycosphaerelloides;s__Mycosphaerelloides madeirae	NCBI	Scaffold	100	0.38	Near Complete	TRUE	-
GCA_029303675.1_ASM2930367v1_genomic.fna	-	NCBI	Scaffold	98.34	1.04	Near Complete	FALSE	-
GCA_029606185.1_ASM2960618v1_genomic.fna	k__Fungi;p__Ascomycota;c__Eurotiomycetes;o__Eurotiales;f__Thermoascaceae;g__Paecilomyces;s__Paecilomyces maximus	NCBI	Scaffold	100	0	Near Complete	TRUE	Mycobiome-HG_516
GCA_904855205.1_Cyphbasidiales_sp_Tagirdzhanova-0007_MAG_genomic.fna	-	NCBI	Scaffold	85.22	0.87	Medium Quality	FALSE	-
GCA_008065195.1_ASM806519v1_genomic.fna	k__Fungi;p__Ascomycota;c__Saccharomycetes;o__Saccharomycetales;f__Metschnikowiaceae;g__Metschnikowia;s__Metschnikowia amazonensis	NCBI	Scaffold	99.79	0	Near Complete	FALSE	-
GCA_026108165.1_ASM2610816v1_genomic.fna	k__Fungi;p__Ascomycota;c__Eurotiomycetes;o__Eurotiales;f__Aspergillaceae;g__Aspergillus;s__Aspergillus ochraceus	NCBI	Scaffold	100	0	Near Complete	TRUE	Mycobiome-HS_116
GCA_031304965.1_ASM3130496v1_genomic.fna	k__Fungi;p__Ascomycota;c__Eurotiomycetes;o__Eurotiales;f__Aspergillaceae;g__Aspergillus;s__Aspergillus flavus	NCBI	Scaffold	100	0	Near Complete	FALSE	-
GCA_035521555.1_Uapishka_2_genomic.fna	-	NCBI	Scaffold	95.86	0	Near Complete	FALSE	-
GCA_030558435.1_ASM3055843v1_genomic.fna	k__Fungi;p__Ascomycota;c__Saccharomycetes;o__Saccharomycetales;f__Debaryomycetaceae;g__Kodamaea;s__Kodamaea kakaduensis	NCBI	Scaffold	99.59	0	Near Complete	TRUE	-
GCA_016110025.1_ASM1611002v1_genomic.fna	k__Fungi;p__Ascomycota;c__Eurotiomycetes;o__Chaetothyriales;f__Herpotrichiellaceae;g__Phialophora;s__Phialophora expanda	NCBI	Scaffold	100	0	Near Complete	TRUE	-
GCA_002077045.2_ASM207704v2_genomic.fna	-	NCBI	Scaffold	99.25	58.27	Low Quality	FALSE	-
GCA_001513805.1_ASM151380v1_genomic.fna	k__Fungi;p__Ascomycota;c__Sordariomycetes;o__Microascales;f__Ceratocystidaceae;g__Davidsoniella;s__Davidsoniella virescens	NCBI	Scaffold	99.62	0	Near Complete	TRUE	-
GCA_012850935.1_ASM1285093v1_genomic.fna	k__Fungi;p__Ascomycota;c__Saccharomycetes;o__Saccharomycetales;f__Saccharomycetaceae;g__Naumovozyma;s__Naumovozyma castellii	NCBI	Scaffold	99.79	0	Near Complete	FALSE	-
GCA_001442605.1_ASM144260v1_genomic.fna	k__Fungi;p__Ascomycota;c__Saccharomycetes;o__Saccharomycetales;f__Pichiaceae;g__Ogataea;s__[Candida] boidinii	NCBI	Scaffold	99.79	0.21	Near Complete	TRUE	Mycobiome-HG_484,Mycobiome-HO_129
GCA_002234015.1_Fonic_012_genomic.fna	k__Fungi;p__Ascomycota;c__Sordariomycetes;o__Hypocreales;f__Nectriaceae;g__Fusarium;s__Fusarium oxysporum	NCBI	Scaffold	100	0	Near Complete	FALSE	-
GCA_030557035.1_ASM3055703v1_genomic.fna	k__Fungi;p__Ascomycota;c__Saccharomycetes;o__Saccharomycetales;f__Pichiaceae;g__Saturnispora;s__Saturnispora kantuleensis	NCBI	Scaffold	98.76	0.62	Near Complete	TRUE	-
GCA_937858005.1_SRR13685154_bin.12_CONCOCT_v1.1_MAG_genomic.fna	-	NCBI	Scaffold	98.5	0	Near Complete	FALSE	-
GCA_002018265.1_ASM201826v1_genomic.fna	k__Fungi;p__Ascomycota;c__Sordariomycetes;o__Microascales;f__Ceratocystidaceae;g__Ceratocystis;s__Ceratocystis harringtonii	NCBI	Scaffold	99.62	0	Near Complete	TRUE	-
GCA_030574535.1_ASM3057453v1_genomic.fna	k__Fungi;p__Ascomycota;c__Saccharomycetes;o__Saccharomycetales;f__Trigonopsidaceae;g__Tortispora;s__Tortispora starmeri	NCBI	Scaffold	97.39	0	Near Complete	TRUE	-
GCA_023629115.1_ASM2362911v1_genomic.fna	k__Fungi;p__Ascomycota;c__Saccharomycetes;o__Saccharomycetales;f__Saccharomycetaceae;g__Naumovozyma;s__Naumovozyma castellii	NCBI	Scaffold	100	0	Near Complete	TRUE	-
GCF_000151645.1_ASM15164v1_genomic.fna	k__Fungi;p__Ascomycota;c__Pezizomycetes;o__Pezizales;f__Tuberaceae;g__Tuber;s__Tuber melanosporum	NCBI	Scaffold	100	0	Near Complete	TRUE	Mycobiome-HG_522
GCA_025769805.1_ASM2576980v1_genomic.fna	k__Fungi;p__Ascomycota;c__Eurotiomycetes;o__Eurotiales;f__Aspergillaceae;g__Aspergillus;s__Aspergillus flavus	NCBI	Scaffold	100	0	Near Complete	FALSE	-
GCA_030571755.1_ASM3057175v1_genomic.fna	k__Fungi;p__Ascomycota;c__Saccharomycetes;o__Saccharomycetales;f__Saccharomycopsidaceae;g__Saccharomycopsis;s__Saccharomycopsis olivae (nom. inval.)	NCBI	Scaffold	98.14	0.62	Near Complete	TRUE	-
GCA_947345005.1_NCYC1183_genomic.fna	k__Fungi;p__Ascomycota;c__Saccharomycetes;o__Saccharomycetales;f__Saccharomycetaceae;g__Saccharomyces;s__Saccharomyces cerevisiae	NCBI	Scaffold	97.93	0	Near Complete	FALSE	-
GCA_013009365.1_ASM1300936v1_genomic.fna	-	NCBI	Scaffold	100	10.15	Low Quality	FALSE	-
GCA_030564605.1_ASM3056460v1_genomic.fna	k__Fungi;p__Ascomycota;c__Saccharomycetes;o__Saccharomycetales;f__Debaryomycetaceae;g__Debaryomyces;s__Debaryomyces coudertii	NCBI	Scaffold	99.79	0	Near Complete	TRUE	-
GCA_947344015.1_NCYC1311_genomic.fna	k__Fungi;p__Ascomycota;c__Saccharomycetes;o__Saccharomycetales;f__Saccharomycetaceae;g__Saccharomyces;s__Saccharomyces cerevisiae	NCBI	Scaffold	99.38	0	Near Complete	FALSE	-
GCA_001675595.1_ASM167559v1_genomic.fna	k__Fungi;p__Ascomycota;c__Sordariomycetes;o__Magnaporthales;f__Pyriculariaceae;g__Pyricularia;s__Pyricularia oryzae	NCBI	Scaffold	99.62	0.38	Near Complete	FALSE	-
GCA_025962755.1_ASM2596275v1_genomic.fna	k__Fungi;p__Ascomycota;c__Sordariomycetes;o__Glomerellales;f__Glomerellaceae;g__Colletotrichum;s__Colletotrichum tropicicola	NCBI	Scaffold	100	0	Near Complete	TRUE	Mycobiome-HG_523,Mycobiome-HS_405
GCA_022814315.1_ASM2281431v1_genomic.fna	k__Fungi;p__Ascomycota;c__Lecanoromycetes;o__Umbilicariales;f__Ophioparmaceae;g__Hypocenomyce;s__Hypocenomyce scalaris	NCBI	Scaffold	98.5	0.38	Near Complete	TRUE	-
GCA_001023065.1_ASM102306v1_genomic.fna	k__Fungi;p__Ascomycota;c__Sordariomycetes;o__Hypocreales;f__Nectriaceae;g__Fusarium;s__Fusarium fujikuroi	NCBI	Scaffold	98.87	0	Near Complete	FALSE	-
GCA_001264815.1_ASM126481v1_genomic.fna	k__Fungi;p__Basidiomycota;c__Malasseziomycetes;o__Malasseziales;f__Malasseziaceae;g__Malassezia;s__Malassezia globosa	NCBI	Scaffold	98.8	0	Near Complete	FALSE	-
GCA_937857275.1_SRR13685172_bin.10_CONCOCT_v1.1_MAG_genomic.fna	k__Fungi;p__Ascomycota;c__Lecanoromycetes;o__Umbilicariales;f__Umbilicariaceae;g__Lasallia;s__Lasallia pustulata	NCBI	Scaffold	93.23	0	Near Complete	FALSE	-
GCA_008271615.1_ASM827161v1_genomic.fna	k__Fungi;p__Ascomycota;c__Dothideomycetes;o__Pleosporales;f__Pleosporaceae;g__Stemphylium;s__Stemphylium vesicarium	NCBI	Scaffold	100	0.38	Near Complete	FALSE	-
GCA_000442125.1_Cafla_v1_genomic.fna	k__Fungi;p__Ascomycota;c__Lecanoromycetes;o__Teloschistales;f__Teloschistaceae;g__Gyalolechia;s__Gyalolechia flavorubescens	NCBI	Scaffold	99.25	0.38	Near Complete	TRUE	-
GCA_002374675.1_ASM237467v1_genomic.fna	k__Fungi;p__Ascomycota;c__Saccharomycetes;o__Saccharomycetales;f__Metschnikowiaceae;g__Metschnikowia;s__Metschnikowia aberdeeniae	NCBI	Scaffold	100	0	Near Complete	FALSE	-
GCA_003707945.3_ASM370794v3_genomic.fna	k__Fungi;p__Ascomycota;c__Saccharomycetes;o__Saccharomycetales;f__Phaffomycetaceae;g__Wickerhamomyces;s__Wickerhamomyces bovis	NCBI	Scaffold	100	0.41	Near Complete	TRUE	-
GCA_015529515.1_UCR_MspNRRLA10996_1.0_genomic.fna	-	NCBI	Scaffold	95.22	20.43	Low Quality	FALSE	-
GCA_003316835.1_ASM331683v1_genomic.fna	k__Fungi;p__Ascomycota;c__Sordariomycetes;o__Hypocreales;f__Nectriaceae;g__Fusarium;s__Fusarium equiseti	NCBI	Scaffold	100	0	Near Complete	FALSE	-
GCA_013623685.1_ASM1362368v1_genomic.fna	k__Fungi;p__Ascomycota;c__Sordariomycetes;o__Hypocreales;f__Nectriaceae;g__Fusarium;s__Fusarium transvaalense	NCBI	Scaffold	100	0	Near Complete	TRUE	-
GCA_023629935.1_ASM2362993v1_genomic.fna	-	NCBI	Scaffold	95.22	21.74	Low Quality	FALSE	-
GCF_000149985.1_ASM14998v1_genomic.fna	k__Fungi;p__Ascomycota;c__Dothideomycetes;o__Pleosporales;f__Pleosporaceae;g__Pyrenophora;s__Pyrenophora tritici-repentis	NCBI	Scaffold	100	0	Near Complete	TRUE	Mycobiome-HG_049
GCA_001702645.1_Forc031_genomic.fna	k__Fungi;p__Ascomycota;c__Sordariomycetes;o__Hypocreales;f__Nectriaceae;g__Fusarium;s__Fusarium oxysporum	NCBI	Scaffold	100	0.38	Near Complete	FALSE	-
GCA_003706155.2_ASM370615v2_genomic.fna	k__Fungi;p__Ascomycota;c__Saccharomycetes;o__Saccharomycetales;f__Pichiaceae;g__Ogataea;s__Ogataea glucozyma	NCBI	Scaffold	99.79	0.21	Near Complete	TRUE	-
GCA_023623735.1_ASM2362373v1_genomic.fna	k__Fungi;p__Ascomycota;c__Eurotiomycetes;o__Eurotiales;f__Trichocomaceae;g__Talaromyces;s__Talaromyces pinophilus	NCBI	Scaffold	100	0	Near Complete	FALSE	-
GCA_030770195.1_ASM3077019v1_genomic.fna	k__Fungi;p__Ascomycota;c__Eurotiomycetes;o__Eurotiales;f__Aspergillaceae;g__Aspergillus;s__Aspergillus flavus	NCBI	Scaffold	100	0	Near Complete	FALSE	-
GCA_000766395.2_ASM76639v2_genomic.fna	k__Fungi;p__Ascomycota;c__Saccharomycetes;o__Saccharomycetales;f__Saccharomycetaceae;g__Saccharomyces;s__Saccharomyces cerevisiae	NCBI	Scaffold	100	0.83	Near Complete	FALSE	-
GCA_014822085.1_ASM1482208v1_genomic.fna	k__Fungi;p__Ascomycota;c__Sordariomycetes;o__Hypocreales;f__Nectriaceae;g__Fusarium;s__Fusarium stilboides	NCBI	Scaffold	99.62	0	Near Complete	TRUE	-
GCA_035521475.1_Uapishka_1_genomic.fna	-	NCBI	Scaffold	91.8	0.4	Near Complete	FALSE	-
GCA_009684895.1_AoryTK6_1.0_genomic.fna	k__Fungi;p__Ascomycota;c__Eurotiomycetes;o__Eurotiales;f__Aspergillaceae;g__Aspergillus;s__Aspergillus oryzae	NCBI	Scaffold	100	0	Near Complete	FALSE	-
GCA_001264805.1_ASM126480v1_genomic.fna	k__Fungi;p__Basidiomycota;c__Malasseziomycetes;o__Malasseziales;f__Malasseziaceae;g__Malassezia;s__Malassezia globosa	NCBI	Scaffold	99	0	Near Complete	FALSE	-
GCA_017657135.1_ASM1765713v1_genomic.fna	k__Fungi;p__Ascomycota;c__Sordariomycetes;o__Hypocreales;f__Nectriaceae;g__Fusarium;s__Fusarium acaciae-mearnsii	NCBI	Scaffold	100	0	Near Complete	FALSE	-
GCA_001600315.1_JCM_9941_assembly_v001_genomic.fna	k__Fungi;p__Basidiomycota;c__Tremellomycetes;o__Trichosporonales;f__Trichosporonaceae;g__Apiotrichum;s__Apiotrichum gamsii	NCBI	Scaffold	97.6	2.8	Near Complete	TRUE	Mycobiome-HG_524,Mycobiome-HO_150
GCA_022813225.1_ASM2281322v1_genomic.fna	k__Fungi;p__Ascomycota;c__Dothideomycetes;o__Dothideales;f__Zalariaceae;g__Zalaria;s__Zalaria obscura	NCBI	Scaffold	100	0	Near Complete	TRUE	Mycobiome-HG_525,Mycobiome-HS_406
GCA_030674335.1_ASM3067433v1_genomic.fna	k__Fungi;p__Ascomycota;c__Saccharomycetes;o__Saccharomycetales;f__Debaryomycetaceae;g__Yamadazyma;s__[Candida] ascalaphidarum	NCBI	Scaffold	97.72	0	Near Complete	FALSE	-
GCA_003184345.1_ASM318434v1_genomic.fna	k__Fungi;p__Ascomycota;c__Lecanoromycetes;o__Lecanorales;f__Parmeliaceae;g__Pseudevernia;s__Pseudevernia furfuracea	NCBI	Scaffold	99.62	0	Near Complete	TRUE	-
GCA_020826765.1_ASM2082676v1_genomic.fna	k__Fungi;p__Ascomycota;c__Dothideomycetes;o__Mycosphaerellales;f__Teratosphaeriaceae;g__Teratosphaeria;s__Teratosphaeria viscida	NCBI	Scaffold	100	0.75	Near Complete	TRUE	-
GCA_947345195.1_NCYC3319_genomic.fna	k__Fungi;p__Ascomycota;c__Saccharomycetes;o__Saccharomycetales;f__Saccharomycetaceae;g__Saccharomyces;s__Saccharomyces cerevisiae	NCBI	Scaffold	100	0.21	Near Complete	FALSE	-
GCA_030412055.1_ASM3041205v1_genomic.fna	-	NCBI	Scaffold	100	98.12	Low Quality	FALSE	-
GCA_000766475.2_ASM76647v2_genomic.fna	k__Fungi;p__Ascomycota;c__Saccharomycetes;o__Saccharomycetales;f__Saccharomycetaceae;g__Saccharomyces;s__Saccharomyces cerevisiae	NCBI	Scaffold	99.59	0.41	Near Complete	FALSE	-
GCA_030579495.1_ASM3057949v1_genomic.fna	k__Fungi;p__Ascomycota;c__Saccharomycetes;o__Saccharomycetales;f__Pichiaceae;g__Pichia;s__Pichia heedii	NCBI	Scaffold	99.17	0	Near Complete	TRUE	-
GCA_012850905.1_ASM1285090v1_genomic.fna	k__Fungi;p__Ascomycota;c__Saccharomycetes;o__Saccharomycetales;f__Saccharomycetaceae;g__Naumovozyma;s__Naumovozyma castellii	NCBI	Scaffold	99.79	0.21	Near Complete	FALSE	-
GCA_947344435.1_NCYC360_genomic.fna	k__Fungi;p__Ascomycota;c__Saccharomycetes;o__Saccharomycetales;f__Saccharomycetaceae;g__Saccharomyces;s__Saccharomyces cerevisiae	NCBI	Scaffold	98.76	0.21	Near Complete	FALSE	-
GCA_030574315.1_ASM3057431v1_genomic.fna	k__Fungi;p__Ascomycota;c__Saccharomycetes;o__Saccharomycetales;f__Pichiaceae;g__Ogataea;s__Ogataea siamensis	NCBI	Scaffold	100	0	Near Complete	TRUE	-
GCA_024500265.1_ASM2450026v1_genomic.fna	k__Fungi;p__Ascomycota;c__Sordariomycetes;o__Hypocreales;f__Nectriaceae;g__Fusarium;s__Fusarium falciforme	NCBI	Scaffold	100	0	Near Complete	FALSE	-
GCA_009687185.1_AoryTK54_1.0_genomic.fna	k__Fungi;p__Ascomycota;c__Eurotiomycetes;o__Eurotiales;f__Aspergillaceae;g__Aspergillus;s__Aspergillus oryzae	NCBI	Scaffold	95.11	0	Near Complete	FALSE	-
GCA_947344515.1_NCYC3461_genomic.fna	k__Fungi;p__Ascomycota;c__Saccharomycetes;o__Saccharomycetales;f__Saccharomycetaceae;g__Saccharomyces;s__Saccharomyces cerevisiae	NCBI	Scaffold	99.17	0	Near Complete	FALSE	-
GCA_016165945.1_USDA_GL1804_v1_genomic.fna	k__Fungi;p__Ascomycota;c__Sordariomycetes;o__Hypocreales;f__Nectriaceae;g__Fusarium;s__Fusarium oxysporum	NCBI	Scaffold	100	0.38	Near Complete	FALSE	-
GCA_025769655.1_ASM2576965v1_genomic.fna	k__Fungi;p__Ascomycota;c__Eurotiomycetes;o__Eurotiales;f__Aspergillaceae;g__Aspergillus;s__Aspergillus flavus	NCBI	Scaffold	100	0	Near Complete	FALSE	-
GCA_023626175.1_ASM2362617v1_genomic.fna	k__Fungi;p__Ascomycota;c__Eurotiomycetes;o__Eurotiales;f__Trichocomaceae;g__Talaromyces;s__Talaromyces sp. PX1902	NCBI	Scaffold	100	0	Near Complete	TRUE	-
GCA_018345485.1_ASM1834548v1_genomic.fna	k__Fungi;p__Ascomycota;c__Sordariomycetes;o__Hypocreales;f__Nectriaceae;g__Fusarium;s__Fusarium graminearum	NCBI	Scaffold	99.62	0	Near Complete	FALSE	-
GCA_001703455.1_Foc011_genomic.fna	k__Fungi;p__Ascomycota;c__Sordariomycetes;o__Hypocreales;f__Nectriaceae;g__Fusarium;s__Fusarium oxysporum	NCBI	Scaffold	100	0.38	Near Complete	FALSE	-
GCA_947343995.1_NCYC3449_genomic.fna	k__Fungi;p__Ascomycota;c__Saccharomycetes;o__Saccharomycetales;f__Saccharomycetaceae;g__Saccharomyces;s__Saccharomyces cerevisiae	NCBI	Scaffold	100	0	Near Complete	FALSE	-
GCA_023626475.1_ASM2362647v1_genomic.fna	k__Fungi;p__Ascomycota;c__Eurotiomycetes;o__Eurotiales;f__Aspergillaceae;g__Penicillium;s__Penicillium janthinellum	NCBI	Scaffold	100	0	Near Complete	FALSE	-
GCA_030462855.1_ASM3046285v1_genomic.fna	k__Fungi;p__Ascomycota;c__Saccharomycetes;o__Saccharomycetales;f__Pichiaceae;g__Saturnispora;s__Saturnispora bothae	NCBI	Scaffold	92.61	0	Near Complete	TRUE	-
GCA_000766535.2_ASM76653v2_genomic.fna	k__Fungi;p__Ascomycota;c__Saccharomycetes;o__Saccharomycetales;f__Saccharomycetaceae;g__Saccharomyces;s__Saccharomyces cerevisiae	NCBI	Scaffold	100	0.21	Near Complete	FALSE	-
GCA_009298845.1_ASM929884v1_genomic.fna	k__Fungi;p__Ascomycota;c__Sordariomycetes;o__Hypocreales;f__Nectriaceae;g__Fusarium;s__Fusarium oxysporum	NCBI	Scaffold	100	0	Near Complete	FALSE	-
GCA_001023035.1_ASM102303v1_genomic.fna	k__Fungi;p__Ascomycota;c__Sordariomycetes;o__Hypocreales;f__Nectriaceae;g__Fusarium;s__Fusarium fujikuroi	NCBI	Scaffold	100	0	Near Complete	FALSE	-
GCA_012850925.1_ASM1285092v1_genomic.fna	k__Fungi;p__Ascomycota;c__Saccharomycetes;o__Saccharomycetales;f__Saccharomycetaceae;g__Naumovozyma;s__Naumovozyma castellii	NCBI	Scaffold	100	0.21	Near Complete	FALSE	-
GCA_018296165.2_ASM1829616v2_genomic.fna	k__Fungi;p__Basidiomycota;c__Agaricomycetes;o__Agaricales;f__Lyophyllaceae;g__Termitomyces;s__Termitomyces sp. T153	NCBI	Scaffold	96.77	2.23	Near Complete	TRUE	-
GCA_031471985.1_ASM3147198v1_genomic.fna	k__Fungi;p__Ascomycota;c__Eurotiomycetes;o__Eurotiales;f__Aspergillaceae;g__Aspergillus;s__Aspergillus flavus	NCBI	Scaffold	100	0	Near Complete	FALSE	-
GCA_001702635.1_Foc037_genomic.fna	k__Fungi;p__Ascomycota;c__Sordariomycetes;o__Hypocreales;f__Nectriaceae;g__Fusarium;s__Fusarium oxysporum	NCBI	Scaffold	100	0.38	Near Complete	FALSE	-
GCA_030571145.1_ASM3057114v1_genomic.fna	k__Fungi;p__Ascomycota;c__Saccharomycetes;o__Saccharomycetales;f__Pichiaceae;g__Pichia;s__Pichia sp. yHKS168	NCBI	Scaffold	99.17	0	Near Complete	TRUE	Mycobiome-HO_152
GCA_003503225.1_ASM350322v1_genomic.fna	k__Fungi;p__Ascomycota;c__Dothideomycetes;o__Pleosporales;f__Phaeosphaeriaceae;g__Parastagonospora;s__Parastagonospora nodorum	NCBI	Scaffold	99.62	0	Near Complete	FALSE	-
GCA_947345215.1_NCYC1264_genomic.fna	k__Fungi;p__Ascomycota;c__Saccharomycetes;o__Saccharomycetales;f__Saccharomycetaceae;g__Saccharomyces;s__Saccharomyces cerevisiae	NCBI	Scaffold	98.96	0	Near Complete	FALSE	-
GCA_030564545.1_ASM3056454v1_genomic.fna	k__Fungi;p__Ascomycota;c__Saccharomycetes;o__Saccharomycetales;f__Pichiaceae;g__Saturnispora;s__Saturnispora mendoncae	NCBI	Scaffold	91.74	0.87	Near Complete	TRUE	-
GCA_023626455.1_ASM2362645v1_genomic.fna	k__Fungi;p__Ascomycota;c__Eurotiomycetes;o__Eurotiales;f__Aspergillaceae;g__Penicillium;s__Penicillium janthinellum	NCBI	Scaffold	100	0	Near Complete	TRUE	Mycobiome-HG_053
GCA_947344045.1_NCYC1072_genomic.fna	k__Fungi;p__Ascomycota;c__Saccharomycetes;o__Saccharomycetales;f__Saccharomycetaceae;g__Saccharomyces;s__Saccharomyces cerevisiae	NCBI	Scaffold	99.59	0	Near Complete	FALSE	-
GCA_003049465.1_ASM304946v1_genomic.fna	k__Fungi;p__Ascomycota;c__Sordariomycetes;o__Magnaporthales;f__Magnaporthaceae;g__Magnaporthiopsis;s__Magnaporthiopsis rhizophila	NCBI	Scaffold	100	0	Near Complete	TRUE	-
GCA_023623785.1_ASM2362378v1_genomic.fna	k__Fungi;p__Ascomycota;c__Eurotiomycetes;o__Eurotiales;f__Trichocomaceae;g__Talaromyces;s__Talaromyces pinophilus	NCBI	Scaffold	100	0	Near Complete	FALSE	-
GCA_017656745.1_ASM1765674v1_genomic.fna	k__Fungi;p__Ascomycota;c__Sordariomycetes;o__Hypocreales;f__Nectriaceae;g__Fusarium;s__Fusarium mesoamericanum	NCBI	Scaffold	100	0	Near Complete	TRUE	-
GCA_013146015.1_ASM1314601v1_genomic.fna	k__Fungi;p__Ascomycota;c__Eurotiomycetes;o__Eurotiales;f__Aspergillaceae;g__Aspergillus;s__Aspergillus flavus	NCBI	Scaffold	100	0	Near Complete	FALSE	-
GCA_023085245.1_ASM2308524v1_genomic.fna	k__Fungi;p__Ascomycota;c__Dothideomycetes;o__Botryosphaeriales;f__Botryosphaeriaceae;g__Botryosphaeria;s__Botryosphaeria dothidea	NCBI	Scaffold	100	0	Near Complete	FALSE	-
GCA_030572965.1_ASM3057296v1_genomic.fna	k__Fungi;p__Ascomycota;c__Saccharomycetes;o__Saccharomycetales;f__Trichomonascaceae;g__Wickerhamiella;s__Wickerhamiella kurtzmanii	NCBI	Scaffold	97.72	0.62	Near Complete	FALSE	-
GCA_000766415.2_ASM76641v2_genomic.fna	k__Fungi;p__Ascomycota;c__Saccharomycetes;o__Saccharomycetales;f__Saccharomycetaceae;g__Saccharomyces;s__Saccharomyces cerevisiae	NCBI	Scaffold	100	0	Near Complete	FALSE	-
GCA_009686705.1_AoryTK30_1.0_genomic.fna	k__Fungi;p__Ascomycota;c__Eurotiomycetes;o__Eurotiales;f__Aspergillaceae;g__Aspergillus;s__Aspergillus oryzae	NCBI	Scaffold	100	0	Near Complete	FALSE	-
GCA_003705845.3_ASM370584v3_genomic.fna	k__Fungi;p__Ascomycota;c__Saccharomycetes;o__Saccharomycetales;f__Lipomycetaceae;g__Lipomyces;s__Lipomyces mesembrius	NCBI	Scaffold	92.55	0.62	Near Complete	FALSE	-
GCA_029300615.1_ASM2930061v1_genomic.fna	-	NCBI	Scaffold	78.95	0	Medium Quality	FALSE	-
GCA_025769395.1_ASM2576939v1_genomic.fna	k__Fungi;p__Ascomycota;c__Eurotiomycetes;o__Eurotiales;f__Aspergillaceae;g__Aspergillus;s__Aspergillus niger	NCBI	Scaffold	100	0	Near Complete	FALSE	-
GCA_004155945.1_ASM415594v1_genomic.fna	-	NCBI	Scaffold	100	0.75	Near Complete	FALSE	-
GCA_029606265.1_ASM2960626v1_genomic.fna	k__Fungi;p__Ascomycota;c__Eurotiomycetes;o__Eurotiales;f__Thermoascaceae;g__Paecilomyces;s__Paecilomyces dactylethromorphus	NCBI	Scaffold	100	0	Near Complete	TRUE	-
GCA_947344485.1_NCYC3460_genomic.fna	k__Fungi;p__Ascomycota;c__Saccharomycetes;o__Saccharomycetales;f__Saccharomycetaceae;g__Saccharomyces;s__Saccharomyces cerevisiae	NCBI	Scaffold	99.79	0	Near Complete	FALSE	-
GCA_019207165.1_ASM1920716v1_genomic.fna	k__Fungi;p__Ascomycota;c__Saccharomycetes;o__Saccharomycetales;f__Pichiaceae;g__Ogataea;s__Ogataea haglerorum	NCBI	Scaffold	100	0.21	Near Complete	FALSE	-
GCF_000204055.1_v1.0_genomic.fna	k__Fungi;p__Basidiomycota;c__Pucciniomycetes;o__Pucciniales;f__Melampsoraceae;g__Melampsora;s__Melampsora laricis-populina	NCBI	Scaffold	100	0	Near Complete	TRUE	-
GCA_021396255.1_ASM2139625v1_genomic.fna	k__Fungi;p__Ascomycota;c__Sordariomycetes;o__Ophiostomatales;f__Ophiostomataceae;g__Sporothrix;s__Sporothrix variecibatus	NCBI	Scaffold	100	0	Near Complete	TRUE	-
GCA_030581955.1_ASM3058195v1_genomic.fna	k__Fungi;p__Ascomycota;c__Saccharomycetes;o__Saccharomycetales;f__Debaryomycetaceae;g__Kurtzmaniella;s__Kurtzmaniella fragi	NCBI	Scaffold	98.96	0	Near Complete	TRUE	Mycobiome-HO_153,Mycobiome-HS_408,Mycobiome-HV_074
GCA_002443195.2_ASM244319v2_genomic.fna	k__Fungi;p__Ascomycota;c__Eurotiomycetes;o__Eurotiales;f__Aspergillaceae;g__Aspergillus;s__Aspergillus flavus	NCBI	Scaffold	100	0	Near Complete	FALSE	-
GCA_019207405.1_ASM1920740v1_genomic.fna	k__Fungi;p__Ascomycota;c__Saccharomycetes;o__Saccharomycetales;f__Pichiaceae;g__Ogataea;s__Ogataea haglerorum	NCBI	Scaffold	100	0.21	Near Complete	FALSE	-
GCA_030573385.1_ASM3057338v1_genomic.fna	k__Fungi;p__Ascomycota;c__Saccharomycetes;o__Saccharomycetales;f__Metschnikowiaceae;g__Candida/Metschnikowiaceae;s__[Candida] pseudohaemulonii	NCBI	Scaffold	100	0	Near Complete	FALSE	-
GCA_947344705.1_NCYC3447_genomic.fna	k__Fungi;p__Ascomycota;c__Saccharomycetes;o__Saccharomycetales;f__Saccharomycetaceae;g__Saccharomyces;s__Saccharomyces cerevisiae	NCBI	Scaffold	99.17	0	Near Complete	FALSE	-
GCA_003497965.1_ASM349796v1_genomic.fna	k__Fungi;p__Ascomycota;c__Dothideomycetes;o__Pleosporales;f__Phaeosphaeriaceae;g__Parastagonospora;s__Parastagonospora nodorum	NCBI	Scaffold	99.62	0	Near Complete	FALSE	-
GCA_001717835.1_ASM171783v1_genomic.fna	k__Fungi;p__Ascomycota;c__Sordariomycetes;o__Hypocreales;f__Nectriaceae;g__Fusarium;s__Fusarium asiaticum	NCBI	Scaffold	100	0	Near Complete	FALSE	-
GCA_030568385.1_ASM3056838v1_genomic.fna	k__Fungi;p__Ascomycota;c__Saccharomycetes;o__Saccharomycetales;f__Debaryomycetaceae;g__Teunomyces;s__Teunomyces barrocoloradensis	NCBI	Scaffold	99.79	0.21	Near Complete	TRUE	-
GCA_030578575.1_ASM3057857v1_genomic.fna	k__Fungi;p__Ascomycota;c__Saccharomycetes;o__Saccharomycetales;f__Pichiaceae;g__Ogataea;s__Ogataea neopini	NCBI	Scaffold	97.1	0.41	Near Complete	TRUE	-
GCA_002916945.1_ASM291694v1_genomic.fna	-	NCBI	Scaffold	94.74	39.1	Low Quality	FALSE	-
GCA_018137895.1_ASM1813789v1_genomic.fna	k__Fungi;p__Ascomycota;c__Sordariomycetes;o__Diaporthales;f__Diaporthaceae;g__Diaporthe;s__Diaporthe sp. DP-2020a	NCBI	Scaffold	100	0.75	Near Complete	TRUE	-
GCA_947344125.1_NCYC1118_genomic.fna	k__Fungi;p__Ascomycota;c__Saccharomycetes;o__Saccharomycetales;f__Saccharomycetaceae;g__Saccharomyces;s__Saccharomyces cerevisiae	NCBI	Scaffold	99.59	0.21	Near Complete	FALSE	-
GCA_001975905.1_Dipser_v1_genomic.fna	k__Fungi;p__Ascomycota;c__Dothideomycetes;o__Botryosphaeriales;f__Botryosphaeriaceae;g__Diplodia;s__Diplodia seriata	NCBI	Scaffold	99.25	0	Near Complete	FALSE	-
GCA_005406105.1_ZmellisCa-7_1.0_genomic.fna	k__Fungi;p__Ascomycota;c__Saccharomycetes;o__Saccharomycetales;f__Saccharomycetaceae;g__Zygosaccharomyces;s__Zygosaccharomyces mellis	NCBI	Scaffold	100	0	Near Complete	FALSE	-
GCA_025765975.1_ASM2576597v1_genomic.fna	k__Fungi;p__Ascomycota;c__Eurotiomycetes;o__Eurotiales;f__Aspergillaceae;g__Aspergillus;s__Aspergillus flavus	NCBI	Scaffold	100	0.38	Near Complete	FALSE	-
GCF_001662655.1_ASM166265v1_genomic.fna	-	NCBI	Scaffold	100	0	Near Complete	FALSE	-
GCA_002234165.1_Folag_002_genomic.fna	k__Fungi;p__Ascomycota;c__Sordariomycetes;o__Hypocreales;f__Nectriaceae;g__Fusarium;s__Fusarium oxysporum	NCBI	Scaffold	100	0.75	Near Complete	FALSE	-
GCA_000499585.1_CBS7750_genomic.fna	k__Fungi;p__Basidiomycota;c__Tremellomycetes;o__Tremellales;f__Cryptococcaceae;g__Cryptococcus;s__Cryptococcus deuterogattii	NCBI	Scaffold	94.2	0.2	Near Complete	FALSE	-
GCA_024221855.1_ASM2422185v1_genomic.fna	k__Fungi;p__Ascomycota;c__Dothideomycetes;o__Pleosporales;f__Pleosporaceae;g__Exserohilum;s__Exserohilum rostratum	NCBI	Scaffold	100	0	Near Complete	FALSE	-
GCA_003243065.1_ASM324306v1_genomic.fna	k__Fungi;p__Ascomycota;c__Saccharomycetes;o__Saccharomycetales;f__Pichiaceae;g__Saturnispora;s__Saturnispora dispora	NCBI	Scaffold	96.09	0.43	Near Complete	FALSE	-
GCF_000143365.1_ASM14336v1_genomic.fna	k__Fungi;p__Ascomycota;c__Sordariomycetes;o__Sordariales;f__Chaetomiaceae;g__Chaetomium;s__Chaetomium globosum	NCBI	Scaffold	100	0	Near Complete	FALSE	-
GCA_023091135.1_ASM2309113v1_genomic.fna	k__Fungi;p__Ascomycota;c__Dothideomycetes;o__Botryosphaeriales;f__Botryosphaeriaceae;g__Neofusicoccum;s__Neofusicoccum parvum	NCBI	Scaffold	99.62	4.14	Near Complete	FALSE	-
GCA_009684835.1_AoryTK3_1.0_genomic.fna	k__Fungi;p__Ascomycota;c__Eurotiomycetes;o__Eurotiales;f__Aspergillaceae;g__Aspergillus;s__Aspergillus oryzae	NCBI	Scaffold	100	0	Near Complete	FALSE	-
GCA_013305485.1_ASM1330548v1_genomic.fna	k__Fungi;p__Ascomycota;c__Eurotiomycetes;o__Eurotiales;f__Aspergillaceae;g__Aspergillus;s__Aspergillus spinulosporus	NCBI	Scaffold	100	0	Near Complete	TRUE	Mycobiome-HG_527,Mycobiome-HO_154,Mycobiome-HS_409,Mycobiome-HV_075
GCA_022627125.1_ASM2262712v1_genomic.fna	k__Fungi;p__Ascomycota;c__Sordariomycetes;o__Hypocreales;f__Nectriaceae;g__Fusarium;s__Fusarium chuoi	NCBI	Scaffold	100	0	Near Complete	TRUE	-
GCA_003019895.1_Coniella_lustricola_v1.0_genomic.fna	k__Fungi;p__Ascomycota;c__Sordariomycetes;o__Diaporthales;f__Schizoparmaceae;g__Coniella;s__Coniella lustricola	NCBI	Scaffold	100	0	Near Complete	FALSE	-
GCA_019206985.1_ASM1920698v1_genomic.fna	k__Fungi;p__Ascomycota;c__Saccharomycetes;o__Saccharomycetales;f__Pichiaceae;g__Ogataea;s__Ogataea haglerorum	NCBI	Scaffold	100	0.21	Near Complete	FALSE	-
GCA_013146025.1_ASM1314602v1_genomic.fna	k__Fungi;p__Ascomycota;c__Eurotiomycetes;o__Eurotiales;f__Aspergillaceae;g__Aspergillus;s__Aspergillus flavus	NCBI	Scaffold	100	0	Near Complete	FALSE	-
GCA_013759025.1_ASM1375902v1_genomic.fna	k__Fungi;p__Ascomycota;c__Sordariomycetes;o__Hypocreales;f__Nectriaceae;g__Fusarium;s__Fusarium fujikuroi	NCBI	Scaffold	100	0	Near Complete	FALSE	-
GCF_000523455.1_Cochliobolus_miyabeanus_v1.0_genomic.fna	k__Fungi;p__Ascomycota;c__Dothideomycetes;o__Pleosporales;f__Pleosporaceae;g__Bipolaris;s__Bipolaris oryzae	NCBI	Scaffold	100	0	Near Complete	FALSE	-
GCA_030569745.1_ASM3056974v1_genomic.fna	k__Fungi;p__Ascomycota;c__Saccharomycetes;o__Saccharomycetales;f__Phaffomycetaceae;g__Cyberlindnera;s__Cyberlindnera bimundalis	NCBI	Scaffold	100	0	Near Complete	TRUE	-
GCA_023084825.1_ASM2308482v1_genomic.fna	k__Fungi;p__Ascomycota;c__Dothideomycetes;o__Botryosphaeriales;f__Botryosphaeriaceae;g__Botryosphaeria;s__Botryosphaeria dothidea	NCBI	Scaffold	100	0	Near Complete	FALSE	-
GCA_026225975.1_ASM2622597v1_genomic.fna	k__Fungi;p__Ascomycota;c__Leotiomycetes;o__Helotiales;f__Rutstroemiaceae;g__Clarireedia;s__Clarireedia hainanense	NCBI	Scaffold	100	1.13	Near Complete	TRUE	Mycobiome-HG_528,Mycobiome-HO_155,Mycobiome-HS_411,Mycobiome-HV_076
GCA_027923805.1_AnigIFM63309_1.0_genomic.fna	k__Fungi;p__Ascomycota;c__Eurotiomycetes;o__Eurotiales;f__Aspergillaceae;g__Aspergillus;s__Aspergillus niger	NCBI	Scaffold	100	0	Near Complete	FALSE	-
GCA_022578505.1_Nemabo1_genomic.fna	k__Fungi;p__Ascomycota;c__Sordariomycetes;o__Xylariales;f__Xylariaceae;g__Nemania;s__Nemania abortiva	NCBI	Scaffold	100	0.75	Near Complete	TRUE	Mycobiome-HG_392
GCA_000260075.2_FO_HDV247_V1_genomic.fna	k__Fungi;p__Ascomycota;c__Sordariomycetes;o__Hypocreales;f__Nectriaceae;g__Fusarium;s__Fusarium oxysporum	NCBI	Scaffold	100	0.38	Near Complete	FALSE	-
GCA_030370825.1_UoG_IR.ND1BC16-2_1.0_genomic.fna	k__Fungi;p__Ascomycota;c__Sordariomycetes;o__Hypocreales;f__Nectriaceae;g__Ilyonectria;s__Ilyonectria robusta	NCBI	Scaffold	100	1.13	Near Complete	FALSE	-
GCA_947343145.1_NCYC3333_genomic.fna	k__Fungi;p__Ascomycota;c__Saccharomycetes;o__Saccharomycetales;f__Saccharomycetaceae;g__Saccharomyces;s__Saccharomyces cerevisiae	NCBI	Scaffold	99.59	0	Near Complete	FALSE	-
GCA_003033785.1_ASM303378v1_genomic.fna	-	NCBI	Scaffold	91.3	0.43	Near Complete	FALSE	-
GCA_031081885.1_ZIM1115_genomic.fna	k__Fungi;p__Ascomycota;c__Saccharomycetes;o__Saccharomycetales;f__Debaryomycetaceae;g__Priceomyces;s__Priceomyces melissophilus	NCBI	Scaffold	99.59	0.41	Near Complete	FALSE	-
GCA_001599175.1_JCM_9685_assembly_v001_genomic.fna	k__Fungi;p__Ascomycota;c__Sordariomycetes;o__Xylariales;f__Sporocadaceae;g__Pestalotiopsis;s__Pestalotiopsis sp. JCM 9685	NCBI	Scaffold	100	0	Near Complete	TRUE	-
GCA_003498065.1_ASM349806v1_genomic.fna	k__Fungi;p__Ascomycota;c__Dothideomycetes;o__Pleosporales;f__Phaeosphaeriaceae;g__Parastagonospora;s__Parastagonospora nodorum	NCBI	Scaffold	99.25	0	Near Complete	FALSE	-
GCA_019207295.1_ASM1920729v1_genomic.fna	k__Fungi;p__Ascomycota;c__Saccharomycetes;o__Saccharomycetales;f__Pichiaceae;g__Ogataea;s__Ogataea haglerorum	NCBI	Scaffold	100	0.21	Near Complete	FALSE	-
GCA_025769605.1_ASM2576960v1_genomic.fna	k__Fungi;p__Ascomycota;c__Eurotiomycetes;o__Eurotiales;f__Aspergillaceae;g__Aspergillus;s__Aspergillus flavus	NCBI	Scaffold	100	0	Near Complete	FALSE	-
GCA_030561765.1_ASM3056176v1_genomic.fna	-	NCBI	Scaffold	99.79	0	Near Complete	FALSE	-
GCA_001652425.1_ASM165242v1_genomic.fna	k__Fungi;p__Ascomycota;c__Sordariomycetes;o__Hypocreales;f__Nectriaceae;g__Fusarium;s__Fusarium oxysporum	NCBI	Scaffold	100	0.38	Near Complete	FALSE	-
GCF_001632365.1_Laesu1_genomic.fna	k__Fungi;p__Basidiomycota;c__Agaricomycetes;o__Polyporales;f__Laetiporaceae;g__Laetiporus;s__Laetiporus sulphureus	NCBI	Scaffold	98.01	2.48	Near Complete	FALSE	-
GCA_030566995.1_ASM3056699v1_genomic.fna	k__Fungi;p__Ascomycota;c__Saccharomycetes;o__Saccharomycetales;f__Metschnikowiaceae;g__Candida/Metschnikowiaceae;s__[Candida] tsuchiyae	NCBI	Scaffold	100	0	Near Complete	TRUE	-
GCA_947344965.1_NCYC1044_genomic.fna	k__Fungi;p__Ascomycota;c__Saccharomycetes;o__Saccharomycetales;f__Saccharomycetaceae;g__Saccharomyces;s__Saccharomyces cerevisiae	NCBI	Scaffold	99.79	0	Near Complete	FALSE	-
GCA_030563165.1_ASM3056316v1_genomic.fna	k__Fungi;p__Ascomycota;c__Saccharomycetes;o__Saccharomycetales;f__Debaryomycetaceae;g__Teunomyces;s__Teunomyces stri	NCBI	Scaffold	99.79	0	Near Complete	TRUE	-
GCA_032988985.1_ASM3298898v1_genomic.fna	k__Fungi;p__Ascomycota;c__Eurotiomycetes;o__Onygenales;f__Ajellomycetaceae;g__Emmonsiellopsis;s__Emmonsiellopsis sp. PD_5	NCBI	Scaffold	100	0	Near Complete	TRUE	Mycobiome-HG_529
GCA_009687265.1_AoryTK58_1.0_genomic.fna	k__Fungi;p__Ascomycota;c__Eurotiomycetes;o__Eurotiales;f__Aspergillaceae;g__Aspergillus;s__Aspergillus oryzae	NCBI	Scaffold	100	0	Near Complete	FALSE	-
GCA_035078345.1_MYCT-1862-2021_genomic.fna	k__Fungi;p__Ascomycota;c__Saccharomycetes;o__Saccharomycetales;f__Debaryomycetaceae;g__Candida;s__Candida tropicalis	NCBI	Scaffold	99.79	0.62	Near Complete	FALSE	-
GCA_017311225.1_ASM1731122v1_genomic.fna	k__Fungi;p__Ascomycota;c__Sordariomycetes;o__Hypocreales;f__Hypocreaceae;g__Trichoderma;s__Trichoderma brevicrassum	NCBI	Scaffold	100	0	Near Complete	TRUE	-
GCA_026120035.1_ASM2612003v1_genomic.fna	k__Fungi;p__Ascomycota;c__Leotiomycetes;o__Helotiales;f__Dermateaceae;g__Coleophoma;s__Coleophoma eucalyptorum	NCBI	Scaffold	100	0	Near Complete	TRUE	-
GCA_021396225.1_ASM2139622v1_genomic.fna	k__Fungi;p__Ascomycota;c__Sordariomycetes;o__Ophiostomatales;f__Ophiostomataceae;g__Sporothrix;s__Sporothrix inflata	NCBI	Scaffold	100	0	Near Complete	TRUE	-
GCA_016110205.1_ASM1611020v1_genomic.fna	k__Fungi;p__Ascomycota;c__Eurotiomycetes;o__Chaetothyriales;f__Herpotrichiellaceae;g__Phialophora;s__Phialophora americana	NCBI	Scaffold	100	0	Near Complete	TRUE	-
GCA_007388125.1_STR0027631_genomic.fna	k__Fungi;p__Ascomycota;c__Sordariomycetes;o__Coniochaetales;f__Coniochaetaceae;g__Coniochaeta;s__Coniochaeta endophytica	NCBI	Scaffold	100	0	Near Complete	TRUE	-
GCA_030575275.1_ASM3057527v1_genomic.fna	k__Fungi;p__Ascomycota;c__Saccharomycetes;o__Saccharomycetales;f__Saccharomycopsidaceae;g__Saccharomycopsis;s__Saccharomycopsis microspora	NCBI	Scaffold	93.48	1.3	Near Complete	TRUE	Mycobiome-HO_125,Mycobiome-HS_347
GCA_947344785.1_NCYC1280_genomic.fna	k__Fungi;p__Ascomycota;c__Saccharomycetes;o__Saccharomycetales;f__Saccharomycetaceae;g__Saccharomyces;s__Saccharomyces cerevisiae	NCBI	Scaffold	99.79	0	Near Complete	FALSE	-
GCA_031304175.1_ASM3130417v1_genomic.fna	k__Fungi;p__Ascomycota;c__Eurotiomycetes;o__Eurotiales;f__Aspergillaceae;g__Aspergillus;s__Aspergillus flavus	NCBI	Scaffold	100	0	Near Complete	FALSE	-
GCA_030570335.1_ASM3057033v1_genomic.fna	k__Fungi;p__Ascomycota;c__Saccharomycetes;o__Saccharomycetales;f__Pichiaceae;g__Pichia;s__[Candida] rugopelliculosa	NCBI	Scaffold	96.07	0.41	Near Complete	TRUE	-
GCA_947344715.1_NCYC1603_genomic.fna	k__Fungi;p__Ascomycota;c__Saccharomycetes;o__Saccharomycetales;f__Saccharomycetaceae;g__Saccharomyces;s__Saccharomyces cerevisiae	NCBI	Scaffold	99.79	0.21	Near Complete	FALSE	-
GCA_947343345.1_NCYC1529_genomic.fna	k__Fungi;p__Ascomycota;c__Saccharomycetes;o__Saccharomycetales;f__Saccharomycetaceae;g__Saccharomyces;s__Saccharomyces cerevisiae	NCBI	Scaffold	99.17	0	Near Complete	FALSE	-
GCA_011036205.1_ASM1103620v1_genomic.fna	k__Fungi;p__Ascomycota;c__Sordariomycetes;o__Hypocreales;f__Nectriaceae;g__Fusarium;s__Fusarium oxysporum	NCBI	Scaffold	100	0	Near Complete	FALSE	-
GCA_002938385.1_ASM293838v1_genomic.fna	k__Fungi;p__Basidiomycota;c__Agaricomycetes;o__Agaricales;f__Hymenogastraceae;g__Gymnopilus;s__Gymnopilus dilepis	NCBI	Scaffold	95.29	0.25	Near Complete	TRUE	-
GCA_000513815.1_TrireRUTC30_1_genomic.fna	k__Fungi;p__Ascomycota;c__Sordariomycetes;o__Hypocreales;f__Hypocreaceae;g__Trichoderma;s__Trichoderma reesei	NCBI	Scaffold	100	0	Near Complete	FALSE	-
GCA_900178405.1_FH_SoucheMTF2453_V1_genomic.fna	k__Fungi;p__Ascomycota;c__Saccharomycetes;o__Saccharomycetales;f__Saccharomycetaceae;g__Saccharomyces;s__Saccharomyces cerevisiae	NCBI	Scaffold	99.59	0	Near Complete	FALSE	-
GCA_030462875.1_ASM3046287v1_genomic.fna	k__Fungi;p__Ascomycota;c__Saccharomycetes;o__Saccharomycetales;f__Saccharomycetaceae;g__Grigorovia;s__Grigorovia humatica	NCBI	Scaffold	98.55	0.41	Near Complete	TRUE	-
GCA_030220005.1_ASM3022000v1_genomic.fna	k__Fungi;p__Ascomycota;c__Saccharomycetes;o__Saccharomycetales;f__Pichiaceae;g__Pichia;s__Pichia manshurica	NCBI	Scaffold	98.96	0.21	Near Complete	FALSE	-
GCA_022609225.1_ASM2260922v1_genomic.fna	k__Fungi;p__Ascomycota;c__Dothideomycetes;o__Pleosporales;f__Didymellaceae;g__Boeremia;s__Boeremia lycopersici	NCBI	Scaffold	100	0	Near Complete	TRUE	-
GCA_019775465.1_ASM1977546v1_genomic.fna	k__Fungi;p__Ascomycota;c__Eurotiomycetes;o__Eurotiales;f__Aspergillaceae;g__Penicillium;s__Penicillium sp. VS I D KN 3	NCBI	Scaffold	100	0	Near Complete	TRUE	-
GCA_030705075.1_ASM3070507v1_genomic.fna	-	NCBI	Scaffold	86.52	0	Medium Quality	FALSE	-
GCA_003497945.1_ASM349794v1_genomic.fna	k__Fungi;p__Ascomycota;c__Dothideomycetes;o__Pleosporales;f__Phaeosphaeriaceae;g__Parastagonospora;s__Parastagonospora nodorum	NCBI	Scaffold	97.74	0	Near Complete	FALSE	-
GCA_030568275.1_ASM3056827v1_genomic.fna	k__Fungi;p__Ascomycota;c__Saccharomycetes;o__Saccharomycetales;f__Lipomycetaceae;g__Lipomyces;s__Lipomyces orientalis	NCBI	Scaffold	91.72	1.04	Near Complete	FALSE	-
GCA_031081895.1_ZIM1030_genomic.fna	k__Fungi;p__Ascomycota;c__Saccharomycetes;o__Saccharomycetales;f__Debaryomycetaceae;g__Schwanniomyces;s__Schwanniomyces vanrijiae	NCBI	Scaffold	99.79	0.21	Near Complete	FALSE	-
GCA_003953825.1_ASM395382v1_genomic.fna	k__Fungi;p__Ascomycota;c__Eurotiomycetes;o__Eurotiales;f__Aspergillaceae;g__Aspergillus;s__Aspergillus flavus	NCBI	Scaffold	100	0	Near Complete	FALSE	-
GCA_017870815.1_ASM1787081v1_genomic.fna	k__Fungi;p__Ascomycota;c__Saccharomycetes;o__Saccharomycetales;f__Saccharomycetaceae;g__Saccharomyces;s__Saccharomyces cerevisiae	NCBI	Scaffold	100	0.21	Near Complete	FALSE	-
GCA_022609375.1_ASM2260937v1_genomic.fna	k__Fungi;p__Ascomycota;c__Leotiomycetes;o__Phacidiales;f__Phacidiaceae;g__Xenosphaeropsis;s__Xenosphaeropsis pyriputrescens	NCBI	Scaffold	100	0.38	Near Complete	TRUE	-
GCA_018140825.1_ASM1814082v1_genomic.fna	k__Fungi;p__Ascomycota;c__Sordariomycetes;o__Glomerellales;f__Plectosphaerellaceae;g__Verticillium;s__Verticillium dahliae	NCBI	Scaffold	100	0	Near Complete	FALSE	-
GCA_030579155.1_ASM3057915v1_genomic.fna	k__Fungi;p__Ascomycota;c__Saccharomycetes;o__Saccharomycetales;f__Metschnikowiaceae;g__Candida/Metschnikowiaceae;s__[Candida] ecuadorensis	NCBI	Scaffold	99.79	0.21	Near Complete	TRUE	-
GCA_023088905.1_ASM2308890v1_genomic.fna	k__Fungi;p__Ascomycota;c__Dothideomycetes;o__Botryosphaeriales;f__Botryosphaeriaceae;g__Botryosphaeria;s__Botryosphaeria dothidea	NCBI	Scaffold	100	0.38	Near Complete	FALSE	-
GCA_947343435.1_NCYC3516_genomic.fna	k__Fungi;p__Ascomycota;c__Saccharomycetes;o__Saccharomycetales;f__Saccharomycetaceae;g__Saccharomyces;s__Saccharomyces cerevisiae	NCBI	Scaffold	98.55	0	Near Complete	FALSE	-
GCA_022813125.1_ASM2281312v1_genomic.fna	k__Fungi;p__Ascomycota;c__Dothideomycetes;o__Pleosporales;f__Phaeosphaeriaceae;g__Septoriella;s__Septoriella neoarundinis	NCBI	Scaffold	100	0	Near Complete	TRUE	Mycobiome-HS_412
GCA_029297955.1_ASM2929795v1_genomic.fna	-	NCBI	Scaffold	73.31	0.75	Medium Quality	FALSE	-
GCA_002233865.1_Fomom_001_genomic.fna	k__Fungi;p__Ascomycota;c__Sordariomycetes;o__Hypocreales;f__Nectriaceae;g__Fusarium;s__Fusarium oxysporum	NCBI	Scaffold	100	0.75	Near Complete	FALSE	-
GCA_023624935.1_ASM2362493v1_genomic.fna	k__Fungi;p__Ascomycota;c__Eurotiomycetes;o__Eurotiales;f__Aspergillaceae;g__Aspergillus;s__Aspergillus sp. PA3604	NCBI	Scaffold	100	0	Near Complete	TRUE	-
GCA_011035485.1_ASM1103548v1_genomic.fna	k__Fungi;p__Ascomycota;c__Sordariomycetes;o__Hypocreales;f__Nectriaceae;g__Fusarium;s__Fusarium oxysporum	NCBI	Scaffold	100	0	Near Complete	FALSE	-
GCA_900184055.1_ASM90018405v1_genomic.fna	k__Fungi;p__Ascomycota;c__Eurotiomycetes;o__Eurotiales;f__Aspergillaceae;g__Monascus;s__Monascus ruber	NCBI	Scaffold	100	0	Near Complete	FALSE	-
GCA_019207375.1_ASM1920737v1_genomic.fna	k__Fungi;p__Ascomycota;c__Saccharomycetes;o__Saccharomycetales;f__Pichiaceae;g__Ogataea;s__Ogataea haglerorum	NCBI	Scaffold	100	0.21	Near Complete	FALSE	-
GCA_002116315.1_ASM211631v1_genomic.fna	k__Fungi;p__Ascomycota;c__Dothideomycetes;o__Pleosporales;f__Didymellaceae;g__Epicoccum;s__Epicoccum nigrum	NCBI	Scaffold	100	0	Near Complete	TRUE	Mycobiome-HS_041
GCA_013170945.1_ASM1317094v1_genomic.fna	k__Fungi;p__Ascomycota;c__Sordariomycetes;o__Glomerellales;f__Plectosphaerellaceae;g__Verticillium;s__Verticillium dahliae	NCBI	Scaffold	100	0	Near Complete	FALSE	-
GCA_011420415.1_ASM1142041v1_genomic.fna	k__Fungi;p__Ascomycota;c__Eurotiomycetes;o__Eurotiales;f__Aspergillaceae;g__Aspergillus;s__Aspergillus flavus	NCBI	Scaffold	100	0	Near Complete	FALSE	-
GCA_000827425.1_Scleroderma_citrinum_Foug_A_v1.0_genomic.fna	k__Fungi;p__Basidiomycota;c__Agaricomycetes;o__Boletales;f__Sclerodermataceae;g__Scleroderma;s__Scleroderma citrinum	NCBI	Scaffold	96.28	1.24	Near Complete	TRUE	-
GCA_018154835.1_ASM1815483v1_genomic.fna	k__Fungi;p__Basidiomycota;c__Ustilaginomycetes;o__Ustilaginales;f__Ustilaginaceae;g__Ustilago;s__Ustilago maydis	NCBI	Scaffold	99.8	0	Near Complete	FALSE	-
GCA_947344155.1_NCYC2401_genomic.fna	k__Fungi;p__Ascomycota;c__Saccharomycetes;o__Saccharomycetales;f__Saccharomycetaceae;g__Saccharomyces;s__Saccharomyces cerevisiae	NCBI	Scaffold	98.76	0.83	Near Complete	FALSE	-
GCA_000723665.1_454Minimus_genomic.fna	-	NCBI	Scaffold	86.52	16.96	Low Quality	FALSE	-
GCA_003206845.1_ASM320684v1_genomic.fna	k__Fungi;p__Ascomycota;c__Eurotiomycetes;o__Onygenales;f__Ajellomycetaceae;g__Blastomyces;s__Blastomyces emzantsi	NCBI	Scaffold	99.25	0	Near Complete	FALSE	-
GCA_009687685.1_AoryTK79_1.0_genomic.fna	k__Fungi;p__Ascomycota;c__Eurotiomycetes;o__Eurotiales;f__Aspergillaceae;g__Aspergillus;s__Aspergillus oryzae	NCBI	Scaffold	100	0	Near Complete	FALSE	-
GCA_019055215.1_ASM1905521v1_genomic.fna	k__Fungi;p__Ascomycota;c__Sordariomycetes;o__Hypocreales;f__Nectriaceae;g__Fusarium;s__Fusarium equiseti	NCBI	Scaffold	99.62	0	Near Complete	FALSE	-
GCA_030563925.1_ASM3056392v1_genomic.fna	k__Fungi;p__Ascomycota;c__Saccharomycetes;o__Saccharomycetales;f__Trichomonascaceae;g__Wickerhamiella;s__Wickerhamiella sergipiensis	NCBI	Scaffold	99.38	0.83	Near Complete	TRUE	Mycobiome-HG_531,Mycobiome-HO_156,Mycobiome-HS_413
GCA_002370995.1_ASM237099v1_genomic.fna	k__Fungi;p__Ascomycota;c__Sordariomycetes;o__Glomerellales;f__Plectosphaerellaceae;g__Verticillium;s__Verticillium dahliae	NCBI	Scaffold	100	0.75	Near Complete	FALSE	-
GCA_023084485.1_ASM2308448v1_genomic.fna	k__Fungi;p__Ascomycota;c__Dothideomycetes;o__Botryosphaeriales;f__Botryosphaeriaceae;g__Botryosphaeria;s__Botryosphaeria dothidea	NCBI	Scaffold	100	0.38	Near Complete	FALSE	-
GCA_009687325.1_AoryTK61_1.0_genomic.fna	k__Fungi;p__Ascomycota;c__Eurotiomycetes;o__Eurotiales;f__Aspergillaceae;g__Aspergillus;s__Aspergillus oryzae	NCBI	Scaffold	100	0	Near Complete	FALSE	-
GCA_029294875.1_ASM2929487v1_genomic.fna	-	NCBI	Scaffold	97.37	1.13	Near Complete	FALSE	-
GCA_030574395.1_ASM3057439v1_genomic.fna	k__Fungi;p__Ascomycota;c__Saccharomycetes;o__Saccharomycetales;f__Pichiaceae;g__Pichia;s__[Candida] californica	NCBI	Scaffold	99.17	0.21	Near Complete	TRUE	Mycobiome-HG_532
GCA_011036705.1_ASM1103670v1_genomic.fna	k__Fungi;p__Ascomycota;c__Sordariomycetes;o__Hypocreales;f__Nectriaceae;g__Fusarium;s__Fusarium oxysporum	NCBI	Scaffold	100	0	Near Complete	FALSE	-
GCF_000385595.1_UCRNP2V3_genomic.fna	k__Fungi;p__Ascomycota;c__Dothideomycetes;o__Botryosphaeriales;f__Botryosphaeriaceae;g__Neofusicoccum;s__Neofusicoccum parvum	NCBI	Scaffold	99.62	0	Near Complete	FALSE	-
GCA_019925535.1_ASM1992553v1_genomic.fna	k__Fungi;p__Ascomycota;c__Sordariomycetes;o__Ophiostomatales;f__Ophiostomataceae;g__Leptographium;s__Leptographium radiaticola	NCBI	Scaffold	99.62	0.38	Near Complete	TRUE	-
GCA_013145855.1_ASM1314585v1_genomic.fna	k__Fungi;p__Ascomycota;c__Eurotiomycetes;o__Eurotiales;f__Aspergillaceae;g__Aspergillus;s__Aspergillus flavus	NCBI	Scaffold	100	0	Near Complete	FALSE	-
GCA_016758905.1_ASM1675890v1_genomic.fna	-	NCBI	Scaffold	93.04	11.3	Low Quality	FALSE	-
GCA_009803155.1_ASM980315v1_genomic.fna	k__Fungi;p__Ascomycota;c__Sordariomycetes;o__Sordariales;f__Sordariaceae;g__Neurospora;s__Neurospora sp. CHS-2018b	NCBI	Scaffold	100	0	Near Complete	FALSE	-
GCA_030570175.1_ASM3057017v1_genomic.fna	k__Fungi;p__Ascomycota;c__Saccharomycetes;o__Saccharomycetales;f__Pichiaceae;g__Ogataea;s__Ogataea methylovora	NCBI	Scaffold	100	0.62	Near Complete	FALSE	-
GCA_001023045.1_ASM102304v1_genomic.fna	k__Fungi;p__Ascomycota;c__Sordariomycetes;o__Hypocreales;f__Nectriaceae;g__Fusarium;s__Fusarium fujikuroi	NCBI	Scaffold	99.62	0	Near Complete	FALSE	-
GCA_026262385.1_ASM2626238v1_genomic.fna	k__Fungi;p__Ascomycota;c__Dothideomycetes;o__Pleosporales;f__Pleosporaceae;g__Exserohilum;s__Exserohilum rostratum	NCBI	Scaffold	100	0	Near Complete	FALSE	-
GCA_029303725.1_ASM2930372v1_genomic.fna	-	NCBI	Scaffold	100	96.07	Low Quality	FALSE	-
GCA_947344765.1_NCYC3318_genomic.fna	k__Fungi;p__Ascomycota;c__Saccharomycetes;o__Saccharomycetales;f__Saccharomycetaceae;g__Saccharomyces;s__Saccharomyces cerevisiae	NCBI	Scaffold	100	0.21	Near Complete	FALSE	-
GCA_002370145.1_ASM237014v1_genomic.fna	k__Fungi;p__Ascomycota;c__Saccharomycetes;o__Saccharomycetales;f__Metschnikowiaceae;g__Metschnikowia;s__[Candida] ipomoeae	NCBI	Scaffold	99.79	0.21	Near Complete	FALSE	-
GCA_023087345.1_ASM2308734v1_genomic.fna	k__Fungi;p__Ascomycota;c__Dothideomycetes;o__Botryosphaeriales;f__Botryosphaeriaceae;g__Botryosphaeria;s__Botryosphaeria dothidea	NCBI	Scaffold	100	0.75	Near Complete	FALSE	-
GCA_023084525.1_ASM2308452v1_genomic.fna	k__Fungi;p__Ascomycota;c__Dothideomycetes;o__Botryosphaeriales;f__Botryosphaeriaceae;g__Botryosphaeria;s__Botryosphaeria kuwatsukai	NCBI	Scaffold	100	0	Near Complete	TRUE	Mycobiome-HG_535,Mycobiome-HO_158,Mycobiome-HS_415,Mycobiome-HV_077
GCA_027576995.1_UCR_DicrRSA1219_1.0_genomic.fna	-	NCBI	Scaffold	89.13	1.74	Medium Quality	FALSE	-
GCA_002008085.1_ASM200808v1_genomic.fna	k__Fungi;p__Ascomycota;c__Saccharomycetes;o__Saccharomycetales;f__Pichiaceae;g__Ogataea;s__[Candida] boidinii	NCBI	Scaffold	98.76	0.41	Near Complete	FALSE	-
GCA_911197325.1_Psal_LCP06521_genomic.fna	k__Fungi;p__Ascomycota;c__Eurotiomycetes;o__Eurotiales;f__Aspergillaceae;g__Penicillium;s__Penicillium salamii	NCBI	Scaffold	99.62	0	Near Complete	FALSE	-
GCA_937822845.1_SRR13685148_bin.33_CONCOCT_v1.1_MAG_genomic.fna	k__Fungi;p__Ascomycota;c__Lecanoromycetes;o__Umbilicariales;f__Umbilicariaceae;g__Lasallia;s__Lasallia pustulata	NCBI	Scaffold	94.36	0	Near Complete	FALSE	-
GCA_030563945.1_ASM3056394v1_genomic.fna	-	NCBI	Scaffold	98.34	5.38	Low Quality	FALSE	-
GCA_002456175.2_ASM245617v2_genomic.fna	k__Fungi;p__Ascomycota;c__Eurotiomycetes;o__Eurotiales;f__Aspergillaceae;g__Aspergillus;s__Aspergillus flavus	NCBI	Scaffold	100	0	Near Complete	FALSE	-
GCA_009687705.1_AoryTK80_1.0_genomic.fna	k__Fungi;p__Ascomycota;c__Eurotiomycetes;o__Eurotiales;f__Aspergillaceae;g__Aspergillus;s__Aspergillus oryzae	NCBI	Scaffold	100	0	Near Complete	FALSE	-
GCA_001746385.1_ASM174638v1_genomic.fna	k__Fungi;p__Ascomycota;c__Saccharomycetes;o__Saccharomycetales;f__Pichiaceae;g__Brettanomyces;s__Brettanomyces custersianus	NCBI	Scaffold	97.72	0.21	Near Complete	FALSE	-
GCA_022830395.1_ASM2283039v1_genomic.fna	k__Fungi;p__Ascomycota;c__Eurotiomycetes;o__Onygenales;f__Onygenaceae;g__Ophidiomyces;s__Ophidiomyces ophidiicola	NCBI	Scaffold	99.62	0	Near Complete	FALSE	-
GCA_030579195.1_ASM3057919v1_genomic.fna	k__Fungi;p__Ascomycota;c__Saccharomycetes;o__Saccharomycetales;f__Debaryomycetaceae;g__Yamadazyma;s__[Candida] diospyri	NCBI	Scaffold	99.79	0	Near Complete	TRUE	-
GCA_001305505.1_Nd324p1.0_genomic.fna	k__Fungi;p__Ascomycota;c__Sordariomycetes;o__Hypocreales;f__Nectriaceae;g__Neonectria;s__Neonectria ditissima	NCBI	Scaffold	100	0	Near Complete	TRUE	-
GCA_029303555.1_ASM2930355v1_genomic.fna	-	NCBI	Scaffold	87.78	1.45	Medium Quality	FALSE	-
GCA_002072405.1_ASM207240v1_genomic.fna	k__Fungi;p__Ascomycota;c__Eurotiomycetes;o__Eurotiales;f__Aspergillaceae;g__Penicillium;s__Penicillium coprophilum	NCBI	Scaffold	100	0	Near Complete	FALSE	-
GCA_023626095.1_ASM2362609v1_genomic.fna	k__Fungi;p__Ascomycota;c__Eurotiomycetes;o__Eurotiales;f__Trichocomaceae;g__Talaromyces;s__Talaromyces sp. X2403	NCBI	Scaffold	100	0	Near Complete	TRUE	-
GCA_031125575.1_ASM3112557v1_genomic.fna	k__Fungi;p__Ascomycota;c__Saccharomycetes;o__Saccharomycetales;f__Saccharomycopsidaceae;g__Saccharomycopsis;s__Saccharomycopsis crataegensis	NCBI	Scaffold	97.31	0.62	Near Complete	FALSE	-
GCA_002008065.1_ASM200806v1_genomic.fna	k__Fungi;p__Ascomycota;c__Saccharomycetes;o__Saccharomycetales;f__Pichiaceae;g__Ogataea;s__[Candida] boidinii	NCBI	Scaffold	99.17	0.41	Near Complete	FALSE	-
GCA_003707265.1_ASM370726v1_genomic.fna	k__Fungi;p__Ascomycota;c__Saccharomycetes;o__Saccharomycetales;f__Phaffomycetaceae;g__Starmera;s__Starmera stellimalicola	NCBI	Scaffold	99.17	0	Near Complete	TRUE	Mycobiome-HG_537
GCA_900634815.1_PS1_23737_contigs_genomic.fna	k__Fungi;p__Ascomycota;c__Dothideomycetes;o__Pleosporales;f__Pleosporaceae;g__Paradendryphiella;s__Paradendryphiella salina	NCBI	Scaffold	100	0	Near Complete	TRUE	-
GCA_003503085.1_ASM350308v1_genomic.fna	k__Fungi;p__Ascomycota;c__Dothideomycetes;o__Pleosporales;f__Phaeosphaeriaceae;g__Parastagonospora;s__Parastagonospora nodorum	NCBI	Scaffold	99.25	0.75	Near Complete	FALSE	-
GCA_030572935.1_ASM3057293v1_genomic.fna	-	NCBI	Scaffold	65.22	0.43	Medium Quality	FALSE	-
GCA_003025205.1_ASM302520v1_genomic.fna	k__Fungi;p__Ascomycota;c__Sordariomycetes;o__Hypocreales;f__Nectriaceae;g__Fusarium;s__Fusarium oxysporum	NCBI	Scaffold	100	0	Near Complete	FALSE	-
GCA_010356995.1_Tribi1_genomic.fna	k__Fungi;p__Ascomycota;c__Dothideomycetes;o__Phaeotrichales;f__Phaeotrichaceae;g__Trichodelitschia;s__Trichodelitschia bisporula	NCBI	Scaffold	100	0.38	Near Complete	FALSE	-
GCA_001599795.1_JCM_6030_assembly_v001_genomic.fna	k__Fungi;p__Ascomycota;c__Eurotiomycetes;o__Chaetothyriales;f__Herpotrichiellaceae;g__Exophiala;s__Exophiala calicioides	NCBI	Scaffold	99.62	0	Near Complete	TRUE	-
GCA_023080815.1_ASM2308081v1_genomic.fna	k__Fungi;p__Ascomycota;c__Dothideomycetes;o__Botryosphaeriales;f__Botryosphaeriaceae;g__Botryosphaeria;s__Botryosphaeria dothidea	NCBI	Scaffold	100	0.38	Near Complete	FALSE	-
GCA_902500935.1_C3-11_genomic.fna	-	NCBI	Scaffold	98.6	93	Low Quality	FALSE	-
GCA_030579075.1_ASM3057907v1_genomic.fna	k__Fungi;p__Ascomycota;c__Saccharomycetes;o__Saccharomycetales;f__Phaffomycetaceae;g__Wickerhamomyces;s__[Candida] dajiaensis	NCBI	Scaffold	99.17	0.21	Near Complete	TRUE	-
GCA_013363205.1_ASM1336320v1_genomic.fna	k__Fungi;p__Ascomycota;c__Sordariomycetes;o__Hypocreales;f__Nectriaceae;g__Fusarium;s__Fusarium tuaranense	NCBI	Scaffold	98.87	0.38	Near Complete	TRUE	Mycobiome-HO_159,Mycobiome-HS_417
GCA_003313085.1_ASM331308v1_genomic.fna	k__Fungi;p__Basidiomycota;c__Agaricomycetes;o__Boletales;f__Suillaceae;g__Suillus;s__Suillus spraguei	NCBI	Scaffold	95.78	1.49	Near Complete	TRUE	-
GCA_003705745.3_ASM370574v3_genomic.fna	k__Fungi;p__Ascomycota;c__Saccharomycetes;o__Saccharomycetales;f__Trichomonascaceae;g__Blastobotrys;s__Blastobotrys muscicola	NCBI	Scaffold	100	0.41	Near Complete	TRUE	-
GCA_002234185.1_Folag_001_genomic.fna	k__Fungi;p__Ascomycota;c__Sordariomycetes;o__Hypocreales;f__Nectriaceae;g__Fusarium;s__Fusarium oxysporum	NCBI	Scaffold	100	0.75	Near Complete	FALSE	-
GCA_013759125.1_ASM1375912v1_genomic.fna	k__Fungi;p__Ascomycota;c__Sordariomycetes;o__Hypocreales;f__Nectriaceae;g__Fusarium;s__Fusarium sp. NRRL 53293	NCBI	Scaffold	100	0	Near Complete	TRUE	-
GCA_023619655.1_ASM2361965v1_genomic.fna	k__Fungi;p__Ascomycota;c__Eurotiomycetes;o__Eurotiales;f__Aspergillaceae;g__Aspergillus;s__Aspergillus sp. S1905	NCBI	Scaffold	100	0	Near Complete	TRUE	Mycobiome-HO_160,Mycobiome-HS_418
GCA_903987035.1_KABA1BIS_genomic.fna	k__Fungi;p__Ascomycota;c__Saccharomycetes;o__Saccharomycetales;f__Saccharomycetaceae;g__Kazachstania;s__Kazachstania barnettii	NCBI	Scaffold	100	0.62	Near Complete	FALSE	-
GCA_008271585.1_ASM827158v1_genomic.fna	k__Fungi;p__Ascomycota;c__Dothideomycetes;o__Pleosporales;f__Pleosporaceae;g__Stemphylium;s__Stemphylium vesicarium	NCBI	Scaffold	100	0	Near Complete	TRUE	-
GCA_030567915.1_ASM3056791v1_genomic.fna	-	NCBI	Scaffold	99.79	0.21	Near Complete	FALSE	-
GCA_010758995.1_ASM1075899v1_genomic.fna	-	NCBI	Scaffold	89.4	1.4	Medium Quality	FALSE	-
GCA_000965245.1_ASM96524v1_genomic.fna	k__Fungi;p__Ascomycota;c__Eurotiomycetes;o__Eurotiales;f__Aspergillaceae;g__Aspergillus;s__Aspergillus oryzae	NCBI	Scaffold	100	0	Near Complete	FALSE	-
GCA_009805105.1_ASM980510v1_genomic.fna	k__Fungi;p__Ascomycota;c__Sordariomycetes;o__Sordariales;f__Sordariaceae;g__Neurospora;s__Neurospora sp. FGSC 26631	NCBI	Scaffold	100	0	Near Complete	TRUE	-
GCA_023084505.1_ASM2308450v1_genomic.fna	k__Fungi;p__Ascomycota;c__Dothideomycetes;o__Botryosphaeriales;f__Botryosphaeriaceae;g__Botryosphaeria;s__Botryosphaeria dothidea	NCBI	Scaffold	100	0.38	Near Complete	FALSE	-
GCA_029295915.1_ASM2929591v1_genomic.fna	-	NCBI	Scaffold	95.11	0	Near Complete	FALSE	-
GCA_004380135.1_ASM438013v1_genomic.fna	k__Fungi;p__Ascomycota;c__Dothideomycetes;o__Pleosporales;f__Pleosporaceae;g__Stemphylium;s__Stemphylium vesicarium	NCBI	Scaffold	100	0	Near Complete	FALSE	-
GCA_014706235.1_NDSU_Ftem_1.1_genomic.fna	k__Fungi;p__Ascomycota;c__Sordariomycetes;o__Hypocreales;f__Nectriaceae;g__Fusarium;s__Fusarium temperatum	NCBI	Scaffold	100	0	Near Complete	FALSE	-
GCA_016110015.1_ASM1611001v1_genomic.fna	k__Fungi;p__Ascomycota;c__Eurotiomycetes;o__Chaetothyriales;f__Herpotrichiellaceae;g__Phialophora;s__Phialophora chinensis	NCBI	Scaffold	99.62	0	Near Complete	FALSE	-
GCA_000966865.1_ASM96686v1_genomic.fna	k__Fungi;p__Ascomycota;c__Sordariomycetes;o__Hypocreales;f__Nectriaceae;g__Fusarium;s__Fusarium sp. JS626	NCBI	Scaffold	98.5	0	Near Complete	TRUE	-
GCA_025769785.1_ASM2576978v1_genomic.fna	k__Fungi;p__Ascomycota;c__Eurotiomycetes;o__Eurotiales;f__Aspergillaceae;g__Aspergillus;s__Aspergillus flavus	NCBI	Scaffold	100	0	Near Complete	FALSE	-
GCA_030570195.1_ASM3057019v1_genomic.fna	k__Fungi;p__Ascomycota;c__Saccharomycetes;o__Saccharomycetales;f__Pichiaceae;g__Pichia;s__Pichia exigua	NCBI	Scaffold	98.96	0.83	Near Complete	TRUE	Mycobiome-HG_538
GCA_947344055.1_NCYC491_genomic.fna	k__Fungi;p__Ascomycota;c__Saccharomycetes;o__Saccharomycetales;f__Saccharomycetaceae;g__Saccharomyces;s__Saccharomyces cerevisiae	NCBI	Scaffold	100	0	Near Complete	FALSE	-
GCA_002276475.2_Chloro_aeru_v2_genomic.fna	k__Fungi;p__Ascomycota;c__Leotiomycetes;o__Helotiales;f__Chlorociboriaceae;g__Chlorociboria;s__Chlorociboria aeruginascens	NCBI	Scaffold	98.5	0	Near Complete	TRUE	-
GCA_002233795.1_Fomom_004_genomic.fna	k__Fungi;p__Ascomycota;c__Sordariomycetes;o__Hypocreales;f__Nectriaceae;g__Fusarium;s__Fusarium oxysporum	NCBI	Scaffold	100	0.75	Near Complete	FALSE	-
GCA_947344135.1_NCYC1298_genomic.fna	k__Fungi;p__Ascomycota;c__Saccharomycetes;o__Saccharomycetales;f__Saccharomycetaceae;g__Saccharomyces;s__Saccharomyces cerevisiae	NCBI	Scaffold	99.17	0.21	Near Complete	FALSE	-
GCA_000166155.1_BD_ATCC26199_V2_genomic.fna	k__Fungi;p__Ascomycota;c__Eurotiomycetes;o__Onygenales;f__Ajellomycetaceae;g__Blastomyces;s__Blastomyces dermatitidis	NCBI	Scaffold	100	0	Near Complete	FALSE	-
GCA_002008095.1_ASM200809v1_genomic.fna	k__Fungi;p__Ascomycota;c__Saccharomycetes;o__Saccharomycetales;f__Pichiaceae;g__Ogataea;s__[Candida] boidinii	NCBI	Scaffold	98.96	0.41	Near Complete	FALSE	-
GCA_030570975.1_ASM3057097v1_genomic.fna	k__Fungi;p__Ascomycota;c__Saccharomycetes;o__Saccharomycetales;f__Debaryomycetaceae;g__Yamadazyma;s__[Candida] songkhlaensis	NCBI	Scaffold	100	3.93	Near Complete	TRUE	Mycobiome-HG_539
GCA_013201925.1_ASM1320192v1_genomic.fna	k__Fungi;p__Ascomycota;c__Sordariomycetes;o__Glomerellales;f__Glomerellaceae;g__Colletotrichum;s__Colletotrichum fructicola	NCBI	Scaffold	100	0	Near Complete	FALSE	-
GCA_002092955.1_ASM209295v1_genomic.fna	k__Fungi;p__Basidiomycota;c__Agaricomycetes;o__Auriculariales;f__Auriculariaceae;g__Auricularia;s__Auricularia auricula-judae	NCBI	Scaffold	95.04	1.74	Near Complete	TRUE	Mycobiome-HG_540
GCA_022813405.1_ASM2281340v1_genomic.fna	k__Fungi;p__Ascomycota;c__Eurotiomycetes;o__Eurotiales;f__Aspergillaceae;g__Aspergillus;s__Aspergillus pseudoglaucus	NCBI	Scaffold	100	0	Near Complete	TRUE	Mycobiome-HS_419
GCA_019364515.1_USDA_FL72-T3_genomic.fna	k__Fungi;p__Ascomycota;c__Sordariomycetes;o__Hypocreales;f__Nectriaceae;g__Fusarium;s__Fusarium circinatum	NCBI	Scaffold	100	0	Near Complete	FALSE	-
GCA_032988175.1_ASM3298817v1_genomic.fna	-	NCBI	Scaffold	99.62	0	Near Complete	FALSE	-
GCA_023619325.1_ASM2361932v1_genomic.fna	k__Fungi;p__Ascomycota;c__Eurotiomycetes;o__Eurotiales;f__Aspergillaceae;g__Aspergillus;s__Aspergillus sp. PK2410	NCBI	Scaffold	100	0	Near Complete	TRUE	Mycobiome-HS_420
GCA_023088165.1_ASM2308816v1_genomic.fna	k__Fungi;p__Ascomycota;c__Dothideomycetes;o__Botryosphaeriales;f__Botryosphaeriaceae;g__Neofusicoccum;s__Neofusicoccum parvum	NCBI	Scaffold	99.62	0.38	Near Complete	FALSE	-
GCA_031125625.1_ASM3112562v1_genomic.fna	k__Fungi;p__Ascomycota;c__Saccharomycetes;o__Saccharomycetales;f__Saccharomycopsidaceae;g__Saccharomycopsis;s__Saccharomycopsis capsularis	NCBI	Scaffold	97.52	1.24	Near Complete	FALSE	-
GCA_030567015.1_ASM3056701v1_genomic.fna	k__Fungi;p__Ascomycota;c__Saccharomycetes;o__Saccharomycetales;f__Metschnikowiaceae;g__Candida/Metschnikowiaceae;s__[Candida] sharkensis	NCBI	Scaffold	99.79	0.21	Near Complete	TRUE	-
GCA_030674695.1_ASM3067469v1_genomic.fna	-	NCBI	Scaffold	100	0.21	Near Complete	FALSE	-
GCA_000226195.2_EfestFl1_2.0_genomic.fna	k__Fungi;p__Ascomycota;c__Sordariomycetes;o__Hypocreales;f__Clavicipitaceae;g__Epichloe;s__Epichloe festucae	NCBI	Scaffold	100	0	Near Complete	TRUE	Mycobiome-HG_542,Mycobiome-HO_161,Mycobiome-HS_421,Mycobiome-HV_078
GCA_011034095.1_ASM1103409v1_genomic.fna	k__Fungi;p__Ascomycota;c__Sordariomycetes;o__Hypocreales;f__Nectriaceae;g__Fusarium;s__Fusarium cf. aywerte	NCBI	Scaffold	100	0	Near Complete	TRUE	-
GCA_017139545.1_ASM1713954v1_genomic.fna	k__Fungi;p__Ascomycota;c__Sordariomycetes;o__Microascales;f__Ceratocystidaceae;g__Ambrosiella;s__Ambrosiella cleistominuta	NCBI	Scaffold	98.5	0.38	Near Complete	TRUE	-
GCA_011947275.1_ASM1194727v1_genomic.fna	-	NCBI	Scaffold	89.1	0	Medium Quality	FALSE	-
GCA_002233875.1_Folag_005_genomic.fna	k__Fungi;p__Ascomycota;c__Sordariomycetes;o__Hypocreales;f__Nectriaceae;g__Fusarium;s__Fusarium oxysporum	NCBI	Scaffold	100	0.75	Near Complete	FALSE	-
GCA_030562905.1_ASM3056290v1_genomic.fna	k__Fungi;p__Ascomycota;c__Saccharomycetes;o__Saccharomycetales;f__Metschnikowiaceae;g__Candida/Metschnikowiaceae;s__[Candida] kutaonensis	NCBI	Scaffold	96.89	0.41	Near Complete	TRUE	-
GCA_947344395.1_NCYC3470_genomic.fna	k__Fungi;p__Ascomycota;c__Saccharomycetes;o__Saccharomycetales;f__Saccharomycetaceae;g__Saccharomyces;s__Saccharomyces cerevisiae	NCBI	Scaffold	98.55	0	Near Complete	FALSE	-
GCA_030674715.1_ASM3067471v1_genomic.fna	k__Fungi;p__Ascomycota;c__Saccharomycetes;o__Saccharomycetales;f__Metschnikowiaceae;g__Candida/Metschnikowiaceae;s__[Candida] phyllophila	NCBI	Scaffold	98.96	0.21	Near Complete	TRUE	Mycobiome-HS_422
GCA_001715275.2_ASM171527v2_genomic.fna	k__Fungi;p__Ascomycota;c__Eurotiomycetes;o__Eurotiales;f__Aspergillaceae;g__Aspergillus;s__Aspergillus fumigatus	NCBI	Scaffold	100	0.75	Near Complete	FALSE	-
GCA_004026385.1_ASM402638v1_genomic.fna	k__Fungi;p__Ascomycota;c__Sordariomycetes;o__Hypocreales;f__Nectriaceae;g__Fusarium;s__Fusarium haematococcum	NCBI	Scaffold	97.37	0	Near Complete	FALSE	-
GCA_947344205.1_NCYC1444_genomic.fna	k__Fungi;p__Ascomycota;c__Saccharomycetes;o__Saccharomycetales;f__Saccharomycetaceae;g__Saccharomyces;s__Saccharomyces cerevisiae	NCBI	Scaffold	98.96	0.21	Near Complete	FALSE	-
GCA_032433595.1_UCR_Cluteorostrata_1.0_genomic.fna	k__Fungi;p__Ascomycota;c__Sordariomycetes;o__Hypocreales;f__Clavicipitaceae;g__Conoideocrella;s__Conoideocrella luteorostrata	NCBI	Scaffold	99.62	0.38	Near Complete	TRUE	-
GCA_002892995.1_ASM289299v1_genomic.fna	k__Fungi;p__Ascomycota;c__Sordariomycetes;o__Glomerellales;f__Plectosphaerellaceae;g__Verticillium;s__Verticillium dahliae	NCBI	Scaffold	100	0	Near Complete	FALSE	-
GCA_013759095.1_ASM1375909v1_genomic.fna	k__Fungi;p__Ascomycota;c__Sordariomycetes;o__Hypocreales;f__Nectriaceae;g__Fusarium;s__Fusarium sp. NRRL 29148	NCBI	Scaffold	100	0	Near Complete	TRUE	-
GCA_025769635.1_ASM2576963v1_genomic.fna	k__Fungi;p__Ascomycota;c__Eurotiomycetes;o__Eurotiales;f__Aspergillaceae;g__Aspergillus;s__Aspergillus flavus	NCBI	Scaffold	100	0	Near Complete	FALSE	-
GCA_023088695.1_ASM2308869v1_genomic.fna	k__Fungi;p__Ascomycota;c__Dothideomycetes;o__Botryosphaeriales;f__Botryosphaeriaceae;g__Botryosphaeria;s__Botryosphaeria dothidea	NCBI	Scaffold	100	1.5	Near Complete	FALSE	-
GCA_020568935.1_ASM2056893v1_genomic.fna	k__Fungi;p__Ascomycota;c__Dothideomycetes;o__Pleosporales;f__Phaeosphaeriaceae;g__Parastagonospora;s__Parastagonospora nodorum	NCBI	Scaffold	100	0	Near Complete	FALSE	-
GCA_002195955.1_LenEdo135B1.0_genomic.fna	k__Fungi;p__Basidiomycota;c__Agaricomycetes;o__Agaricales;f__Omphalotaceae;g__Lentinula;s__Lentinula edodes	NCBI	Scaffold	94.79	2.23	Near Complete	FALSE	-
GCA_026725045.1_ASM2672504v1_genomic.fna	k__Fungi;p__Basidiomycota;c__Tremellomycetes;o__Trichosporonales;f__Trichosporonaceae;g__Vanrija;s__Vanrija sp. TS_01	NCBI	Scaffold	97.6	0.8	Near Complete	TRUE	Mycobiome-HO_157,Mycobiome-HS_414
GCA_001600755.1_JCM_10240_assembly_v001_genomic.fna	k__Fungi;p__Ascomycota;c__Saccharomycetes;o__Saccharomycetales;f__Pichiaceae;g__Ogataea;s__Ogataea methanolica	NCBI	Scaffold	99.59	0.21	Near Complete	TRUE	-
GCA_001599695.1_JCM_9039_assembly_v001_genomic.fna	k__Fungi;p__Basidiomycota;c__Tremellomycetes;o__Tremellales;f__Phaeotremellaceae;g__Phaeotremella;s__Phaeotremella skinneri	NCBI	Scaffold	94.2	0	Near Complete	TRUE	-
GCA_947343055.1_NCYC695_genomic.fna	k__Fungi;p__Ascomycota;c__Saccharomycetes;o__Saccharomycetales;f__Saccharomycetaceae;g__Saccharomyces;s__Saccharomyces cerevisiae	NCBI	Scaffold	98.96	0	Near Complete	FALSE	-
GCA_947344695.1_NCYC1033_genomic.fna	k__Fungi;p__Ascomycota;c__Saccharomycetes;o__Saccharomycetales;f__Saccharomycetaceae;g__Saccharomyces;s__Saccharomyces cerevisiae	NCBI	Scaffold	97.52	0	Near Complete	FALSE	-
GCA_008065205.1_ASM806520v1_genomic.fna	k__Fungi;p__Ascomycota;c__Saccharomycetes;o__Saccharomycetales;f__Metschnikowiaceae;g__Metschnikowia;s__Metschnikowia amazonensis	NCBI	Scaffold	99.79	0	Near Complete	TRUE	Mycobiome-HG_517
GCA_000836335.1_Cryp_gatt_CA1280_V1_genomic.fna	k__Fungi;p__Basidiomycota;c__Tremellomycetes;o__Tremellales;f__Cryptococcaceae;g__Cryptococcus;s__Cryptococcus bacillisporus	NCBI	Scaffold	99.2	0.2	Near Complete	FALSE	-
GCA_002994785.1_ASM299478v1_genomic.fna	k__Fungi;p__Basidiomycota;c__Agaricomycetes;o__Russulales;f__Bondarzewiaceae;g__Heterobasidion;s__Heterobasidion parviporum	NCBI	Scaffold	99.01	1.24	Near Complete	TRUE	-
GCA_023084425.1_ASM2308442v1_genomic.fna	k__Fungi;p__Ascomycota;c__Dothideomycetes;o__Botryosphaeriales;f__Botryosphaeriaceae;g__Neofusicoccum;s__Neofusicoccum parvum	NCBI	Scaffold	100	0	Near Complete	FALSE	-
GCA_030553185.1_ASM3055318v1_genomic.fna	k__Fungi;p__Ascomycota;c__Dothideomycetes;o__Mycosphaerellales;f__Teratosphaeriaceae;g__Friedmanniomyces;s__Friedmanniomyces endolithicus	NCBI	Scaffold	99.62	1.5	Near Complete	FALSE	-
GCA_900312665.1_Dor_NG_p51_version_1_1_genomic.fna	k__Fungi;p__Ascomycota;c__Sordariomycetes;o__Microascales;f__Microascaceae;g__Cephalotrichum;s__Cephalotrichum gorgonifer	NCBI	Scaffold	100	0	Near Complete	TRUE	Mycobiome-HG_544
GCA_001636745.1_NOR_1.0_genomic.fna	k__Fungi;p__Ascomycota;c__Sordariomycetes;o__Hypocreales;f__Clavicipitaceae;g__Metarhizium;s__Metarhizium rileyi	NCBI	Scaffold	99.62	0	Near Complete	FALSE	-
GCA_947343835.1_NCYC3448_genomic.fna	k__Fungi;p__Ascomycota;c__Saccharomycetes;o__Saccharomycetales;f__Saccharomycetaceae;g__Saccharomyces;s__Saccharomyces cerevisiae	NCBI	Scaffold	99.79	0	Near Complete	FALSE	-
GCA_030563065.1_ASM3056306v1_genomic.fna	k__Fungi;p__Ascomycota;c__Saccharomycetes;o__Saccharomycetales;f__Phaffomycetaceae;g__Cyberlindnera;s__Cyberlindnera veronae	NCBI	Scaffold	99.59	0	Near Complete	TRUE	Mycobiome-HG_545
GCA_018408255.1_ASM1840825v1_genomic.fna	k__Fungi;p__Ascomycota;c__Dothideomycetes;o__Cladosporiales;f__Cladosporiaceae;g__Cladosporium;s__Cladosporium cladosporioides	NCBI	Scaffold	100	0	Near Complete	FALSE	-
GCA_011316235.1_Humgr2.0_genomic.fna	k__Fungi;p__Ascomycota;c__Sordariomycetes;o__Sordariales;f__Chaetomiaceae;g__Trichocladium;s__Trichocladium griseum	NCBI	Scaffold	99.62	0.38	Near Complete	TRUE	-
GCA_023137835.1_ASM2313783v1_genomic.fna	k__Fungi;p__Ascomycota;c__Eurotiomycetes;o__Eurotiales;f__Aspergillaceae;g__Aspergillus;s__Aspergillus niger	NCBI	Scaffold	100	0	Near Complete	FALSE	-
GCA_030572155.1_ASM3057215v1_genomic.fna	k__Fungi;p__Ascomycota;c__Saccharomycetes;o__Saccharomycetales;f__Debaryomycetaceae;g__Suhomyces;s__Suhomyces taliae	NCBI	Scaffold	99.79	0.21	Near Complete	TRUE	-
GCA_011032905.1_ASM1103290v1_genomic.fna	k__Fungi;p__Ascomycota;c__Sordariomycetes;o__Glomerellales;f__Plectosphaerellaceae;g__Verticillium;s__Verticillium dahliae	NCBI	Scaffold	100	0	Near Complete	FALSE	-
GCA_003116875.1_JCM_12878_assembly_v001_genomic.fna	k__Fungi;p__Basidiomycota;c__Tremellomycetes;o__Trichosporonales;f__Tetragoniomycetaceae;g__Takashimella;s__Takashimella koratensis	NCBI	Scaffold	95.4	1	Near Complete	TRUE	-
GCA_003953595.1_ASM395359v1_genomic.fna	k__Fungi;p__Ascomycota;c__Eurotiomycetes;o__Eurotiales;f__Aspergillaceae;g__Aspergillus;s__Aspergillus flavus	NCBI	Scaffold	100	0	Near Complete	FALSE	-
GCF_900044065.1_Genome_assembly_version_1_genomic.fna	k__Fungi;p__Ascomycota;c__Sordariomycetes;o__Hypocreales;f__Nectriaceae;g__Fusarium;s__Fusarium mangiferae	NCBI	Scaffold	100	0	Near Complete	TRUE	-
GCA_947343535.1_NCYC1111_genomic.fna	k__Fungi;p__Ascomycota;c__Saccharomycetes;o__Saccharomycetales;f__Saccharomycetaceae;g__Saccharomyces;s__Saccharomyces cerevisiae	NCBI	Scaffold	97.72	0.41	Near Complete	FALSE	-
GCA_025765995.1_ASM2576599v1_genomic.fna	k__Fungi;p__Ascomycota;c__Eurotiomycetes;o__Eurotiales;f__Aspergillaceae;g__Aspergillus;s__Aspergillus fumigatus	NCBI	Scaffold	100	0	Near Complete	FALSE	-
GCA_033297075.1_Poddec1_genomic.fna	k__Fungi;p__Ascomycota;c__Sordariomycetes;o__Sordariales;f__Naviculisporaceae;g__Rhypophila;s__Rhypophila decipiens	NCBI	Scaffold	99.62	0.38	Near Complete	TRUE	-
GCA_029300735.1_ASM2930073v1_genomic.fna	-	NCBI	Scaffold	66.67	0.83	Medium Quality	FALSE	-
GCA_022814625.1_ASM2281462v1_genomic.fna	k__Fungi;p__Ascomycota;c__Eurotiomycetes;o__Eurotiales;f__Trichocomaceae;g__Talaromyces;s__Talaromyces liani	NCBI	Scaffold	100	0	Near Complete	TRUE	-
GCA_000767965.1_ASM76796v1_genomic.fna	k__Fungi;p__Ascomycota;c__Saccharomycetes;o__Saccharomycetales;f__Saccharomycetaceae;g__Saccharomyces;s__Saccharomyces cerevisiae	NCBI	Scaffold	99.79	0	Near Complete	FALSE	-
GCA_023089425.1_ASM2308942v1_genomic.fna	k__Fungi;p__Ascomycota;c__Dothideomycetes;o__Botryosphaeriales;f__Botryosphaeriaceae;g__Neofusicoccum;s__Neofusicoccum parvum	NCBI	Scaffold	99.62	1.5	Near Complete	FALSE	-
GCA_023626615.1_ASM2362661v1_genomic.fna	k__Fungi;p__Ascomycota;c__Eurotiomycetes;o__Eurotiales;f__Aspergillaceae;g__Penicillium;s__Penicillium sp. PH3801	NCBI	Scaffold	100	0.38	Near Complete	TRUE	-
GCA_947344555.1_NCYC3265_genomic.fna	k__Fungi;p__Ascomycota;c__Saccharomycetes;o__Saccharomycetales;f__Saccharomycetaceae;g__Saccharomyces;s__Saccharomyces cerevisiae	NCBI	Scaffold	100	0	Near Complete	FALSE	-
GCA_023620105.1_ASM2362010v1_genomic.fna	k__Fungi;p__Ascomycota;c__Eurotiomycetes;o__Eurotiales;f__Aspergillaceae;g__Aspergillus;s__Aspergillus fumigatus	NCBI	Scaffold	100	0	Near Complete	FALSE	-
GCA_002893025.1_ASM289302v1_genomic.fna	k__Fungi;p__Ascomycota;c__Sordariomycetes;o__Glomerellales;f__Plectosphaerellaceae;g__Verticillium;s__Verticillium dahliae	NCBI	Scaffold	100	0	Near Complete	FALSE	-
GCA_030561405.1_ASM3056140v1_genomic.fna	k__Fungi;p__Ascomycota;c__Saccharomycetes;o__Saccharomycetales;f__Debaryomycetaceae;g__Suhomyces;s__Suhomyces atakaporum	NCBI	Scaffold	100	0	Near Complete	TRUE	-
GCA_002786045.1_ASM278604v1_genomic.fna	k__Fungi;p__Ascomycota;c__Dothideomycetes;o__Mycosphaerellales;f__Mycosphaerellaceae;g__Zasmidium;s__Zasmidium angulare	NCBI	Scaffold	100	0	Near Complete	TRUE	Mycobiome-HG_546,Mycobiome-HO_162,Mycobiome-HS_423,Mycobiome-HV_079
GCA_002374395.1_ASM237439v1_genomic.fna	k__Fungi;p__Ascomycota;c__Saccharomycetes;o__Saccharomycetales;f__Metschnikowiaceae;g__Metschnikowia;s__Metschnikowia cerradonensis	NCBI	Scaffold	99.79	0	Near Complete	FALSE	-
GCA_030563805.1_ASM3056380v1_genomic.fna	k__Fungi;p__Ascomycota;c__Saccharomycetes;o__Saccharomycetales;f__Phaffomycetaceae;g__Wickerhamomyces;s__[Candida] namnaoensis	NCBI	Scaffold	98.76	0.21	Near Complete	TRUE	-
GCA_918268175.1_ZP591_genomic.fna	k__Fungi;p__Ascomycota;c__Saccharomycetes;o__Saccharomycetales;f__Saccharomycetaceae;g__Saccharomyces;s__Saccharomyces kudriavzevii	NCBI	Scaffold	99.79	0	Near Complete	FALSE	-
GCA_003123655.1_ASM312365v1_genomic.fna	-	NCBI	Scaffold	100	0	Near Complete	FALSE	-
GCA_030573835.1_ASM3057383v1_genomic.fna	k__Fungi;p__Ascomycota;c__Saccharomycetes;o__Saccharomycetales;f__Saccharomycetaceae;g__Tetrapisispora;s__Tetrapisispora taiwanensis (nom. inval.)	NCBI	Scaffold	100	0	Near Complete	TRUE	-
GCA_001703125.1_FoMN14_genomic.fna	k__Fungi;p__Ascomycota;c__Sordariomycetes;o__Hypocreales;f__Nectriaceae;g__Fusarium;s__Fusarium oxysporum	NCBI	Scaffold	100	0	Near Complete	FALSE	-
GCA_022813265.1_ASM2281326v1_genomic.fna	-	NCBI	Scaffold	100	100	Low Quality	FALSE	-
GCA_000151575.2_ASM15157v2_genomic.fna	k__Fungi;p__Ascomycota;c__Sordariomycetes;o__Hypocreales;f__Clavicipitaceae;g__Epichloe;s__Epichloe festucae	NCBI	Scaffold	99.62	0	Near Complete	FALSE	-
GCA_030581455.1_ASM3058145v1_genomic.fna	k__Fungi;p__Ascomycota;c__Saccharomycetes;o__Saccharomycetales;f__Trichomonascaceae;g__Wickerhamiella;s__Wickerhamiella allomyrinae	NCBI	Scaffold	99.59	0.83	Near Complete	TRUE	Mycobiome-HG_547
GCA_030564525.1_ASM3056452v1_genomic.fna	k__Fungi;p__Ascomycota;c__Saccharomycetes;o__Saccharomycetales;f__Phaffomycetaceae;g__Starmera;s__[Candida] berthetii	NCBI	Scaffold	98.34	3.73	Near Complete	TRUE	-
GCA_020578115.1_ASM2057811v1_genomic.fna	k__Fungi;p__Ascomycota;c__Dothideomycetes;o__Pleosporales;f__Phaeosphaeriaceae;g__Parastagonospora;s__Parastagonospora nodorum	NCBI	Scaffold	100	0	Near Complete	FALSE	-
GCA_011032865.1_ASM1103286v1_genomic.fna	k__Fungi;p__Ascomycota;c__Sordariomycetes;o__Glomerellales;f__Plectosphaerellaceae;g__Verticillium;s__Verticillium dahliae	NCBI	Scaffold	100	0	Near Complete	FALSE	-
GCA_030674285.1_ASM3067428v1_genomic.fna	k__Fungi;p__Ascomycota;c__Saccharomycetes;o__Saccharomycetales;f__Saccharomycetaceae;g__Kazachstania;s__Kazachstania pintolopesii	NCBI	Scaffold	97.72	0	Near Complete	TRUE	-
GCA_947343515.1_NCYC3076_genomic.fna	k__Fungi;p__Ascomycota;c__Saccharomycetes;o__Saccharomycetales;f__Saccharomycetaceae;g__Saccharomyces;s__Saccharomyces cerevisiae	NCBI	Scaffold	99.79	0	Near Complete	FALSE	-
GCA_015679595.1_UCR_MvertAD079_1.0_genomic.fna	-	NCBI	Scaffold	92.61	20	Low Quality	FALSE	-
GCA_002318955.1_ASM231895v1_genomic.fna	k__Fungi;p__Ascomycota;c__Sordariomycetes;o__Hypocreales;f__Clavicipitaceae;g__Epichloe;s__Epichloe festucae	NCBI	Scaffold	100	0	Near Complete	FALSE	-
GCA_030563105.1_ASM3056310v1_genomic.fna	k__Fungi;p__Ascomycota;c__Saccharomycetes;o__Saccharomycetales;f__Metschnikowiaceae;g__Metschnikowia;s__Metschnikowia lopburiensis	NCBI	Scaffold	100	0	Near Complete	TRUE	Mycobiome-HG_548
GCA_000218725.1_v1.0_genomic.fna	k__Fungi;p__Basidiomycota;c__Agaricomycetes;o__Boletales;f__Serpulaceae;g__Serpula;s__Serpula lacrymans	NCBI	Scaffold	99.75	0.25	Near Complete	FALSE	-
GCA_023375675.1_ASM2337567v1_genomic.fna	k__Fungi;p__Ascomycota;c__Sordariomycetes;o__Diaporthales;f__Valsaceae;g__Valsa;s__Valsa friesii	NCBI	Scaffold	100	0.38	Near Complete	TRUE	-
GCA_023084645.1_ASM2308464v1_genomic.fna	k__Fungi;p__Ascomycota;c__Dothideomycetes;o__Botryosphaeriales;f__Botryosphaeriaceae;g__Botryosphaeria;s__Botryosphaeria dothidea	NCBI	Scaffold	100	0	Near Complete	FALSE	-
GCA_033085395.1_ASM3308539v1_genomic.fna	k__Fungi;p__Ascomycota;c__Lecanoromycetes;o__Lecanorales;f__Parmeliaceae;g__Xanthoparmelia;s__Xanthoparmelia taractica	NCBI	Scaffold	100	0	Near Complete	TRUE	-
GCA_029300415.1_ASM2930041v1_genomic.fna	-	NCBI	Scaffold	92.48	0	Near Complete	FALSE	-
GCA_011032845.1_ASM1103284v1_genomic.fna	k__Fungi;p__Ascomycota;c__Sordariomycetes;o__Glomerellales;f__Plectosphaerellaceae;g__Verticillium;s__Verticillium dahliae	NCBI	Scaffold	100	0	Near Complete	FALSE	-
GCA_000238015.2_LBAGla_1.0_genomic.fna	k__Fungi;p__Ascomycota;c__Leotiomycetes;o__Helotiales;f__Helotiaceae;g__Glarea;s__Glarea lozoyensis	NCBI	Scaffold	100	0	Near Complete	FALSE	-
GCA_002116345.1_ASM211634v1_genomic.fna	k__Fungi;p__Ascomycota;c__Dothideomycetes;o__Mycosphaerellales;f__Mycosphaerellaceae;g__Mycosphaerella;s__Mycosphaerella sp. PB-2012b	NCBI	Scaffold	99.62	0	Near Complete	TRUE	-
GCA_013146035.1_ASM1314603v1_genomic.fna	k__Fungi;p__Ascomycota;c__Eurotiomycetes;o__Eurotiales;f__Aspergillaceae;g__Aspergillus;s__Aspergillus flavus	NCBI	Scaffold	100	0	Near Complete	FALSE	-
GCA_003206755.1_ASM320675v1_genomic.fna	k__Fungi;p__Ascomycota;c__Eurotiomycetes;o__Onygenales;f__Ajellomycetaceae;g__Blastomyces;s__Blastomyces emzantsi	NCBI	Scaffold	98.87	0	Near Complete	FALSE	-
GCA_018408835.1_ASM1840883v1_genomic.fna	k__Fungi;p__Ascomycota;c__Dothideomycetes;o__Dothideales;f__Saccotheciaceae;g__Aureobasidium;s__Aureobasidium pullulans	NCBI	Scaffold	99.62	0.38	Near Complete	FALSE	-
GCA_947344375.1_NCYC2397_genomic.fna	k__Fungi;p__Ascomycota;c__Saccharomycetes;o__Saccharomycetales;f__Saccharomycetaceae;g__Saccharomyces;s__Saccharomyces cerevisiae	NCBI	Scaffold	100	0	Near Complete	FALSE	-
GCA_018154205.1_ASM1815420v1_genomic.fna	k__Fungi;p__Basidiomycota;c__Ustilaginomycetes;o__Ustilaginales;f__Ustilaginaceae;g__Ustilago;s__Ustilago maydis	NCBI	Scaffold	100	0	Near Complete	FALSE	-
GCA_018524725.1_ASM1852472v1_genomic.fna	k__Fungi;p__Basidiomycota;c__Agaricomycetes;o__Agaricales;f__Agaricaceae;g__Podaxis;s__Podaxis sp. AQ645840	NCBI	Scaffold	91.56	1.49	Near Complete	TRUE	Mycobiome-HG_549,Mycobiome-HO_163,Mycobiome-HV_080
GCA_030559035.1_ASM3055903v1_genomic.fna	k__Fungi;p__Ascomycota;c__Saccharomycetes;o__Saccharomycetales;f__Pichiaceae;g__Ogataea;s__Ogataea wickerhamii	NCBI	Scaffold	99.17	0.21	Near Complete	TRUE	-
GCA_023626315.1_ASM2362631v1_genomic.fna	k__Fungi;p__Ascomycota;c__Eurotiomycetes;o__Eurotiales;f__Trichocomaceae;g__Talaromyces;s__Talaromyces sp. PF30-1D	NCBI	Scaffold	100	0	Near Complete	TRUE	-
GCA_011033005.1_ASM1103300v1_genomic.fna	k__Fungi;p__Ascomycota;c__Sordariomycetes;o__Glomerellales;f__Plectosphaerellaceae;g__Verticillium;s__Verticillium dahliae	NCBI	Scaffold	100	0	Near Complete	FALSE	-
GCA_030705115.1_ASM3070511v1_genomic.fna	-	NCBI	Scaffold	98.34	0	Near Complete	FALSE	-
GCA_008131165.1_ASM813116v1_genomic.fna	-	NCBI	Scaffold	100	6.77	Low Quality	FALSE	-
GCA_002162505.1_ASM216250v1_genomic.fna	k__Fungi;p__Ascomycota;c__Leotiomycetes;o__Helotiales;f__Sclerotiniaceae;g__Myriosclerotinia;s__Myriosclerotinia scirpicola	NCBI	Scaffold	99.25	0	Near Complete	TRUE	Mycobiome-HG_550,Mycobiome-HO_164
GCA_000192455.1_Saccharomyces_cerevisiae_CBS7960-2.0_genomic.fna	-	NCBI	Scaffold	89.23	0.41	Medium Quality	FALSE	-
GCA_030563565.1_ASM3056356v1_genomic.fna	k__Fungi;p__Ascomycota;c__Saccharomycetes;o__Saccharomycetales;f__Pichiaceae;g__Saturnispora;s__Saturnispora sekii	NCBI	Scaffold	98.55	0.62	Near Complete	TRUE	-
GCA_002891385.1_ASM289138v1_genomic.fna	k__Fungi;p__Basidiomycota;c__Agaricomycetes;o__Boletales;f__Serpulaceae;g__Serpula;s__Serpula lacrymans	NCBI	Scaffold	98.01	0	Near Complete	FALSE	-
GCA_002370185.1_ASM237018v1_genomic.fna	k__Fungi;p__Ascomycota;c__Saccharomycetes;o__Saccharomycetales;f__Metschnikowiaceae;g__Metschnikowia;s__Metschnikowia sp. 01-655c1	NCBI	Scaffold	100	0.21	Near Complete	TRUE	-
GCA_010724335.1_ASM1072433v1_genomic.fna	k__Fungi;p__Ascomycota;c__Eurotiomycetes;o__Eurotiales;f__Aspergillaceae;g__Aspergillus;s__Aspergillus udagawae	NCBI	Scaffold	100	0	Near Complete	TRUE	-
GCA_947344475.1_NCYC1407_genomic.fna	k__Fungi;p__Ascomycota;c__Saccharomycetes;o__Saccharomycetales;f__Saccharomycetaceae;g__Saccharomyces;s__Saccharomyces cerevisiae	NCBI	Scaffold	100	0	Near Complete	FALSE	-
GCA_003708095.3_ASM370809v3_genomic.fna	k__Fungi;p__Ascomycota;c__Saccharomycetes;o__Saccharomycetales;f__Pichiaceae;g__Saturnispora;s__Saturnispora dispora	NCBI	Scaffold	96.09	0.43	Near Complete	TRUE	-
GCA_011032965.1_ASM1103296v1_genomic.fna	k__Fungi;p__Ascomycota;c__Sordariomycetes;o__Glomerellales;f__Plectosphaerellaceae;g__Verticillium;s__Verticillium dahliae	NCBI	Scaffold	100	0	Near Complete	FALSE	-
GCA_029300705.1_ASM2930070v1_genomic.fna	-	NCBI	Scaffold	72.05	0.62	Medium Quality	FALSE	-
GCA_947343225.1_NCYC3039_genomic.fna	k__Fungi;p__Ascomycota;c__Saccharomycetes;o__Saccharomycetales;f__Saccharomycetaceae;g__Saccharomyces;s__Saccharomyces cerevisiae	NCBI	Scaffold	99.38	0.62	Near Complete	FALSE	-
GCA_030557545.1_ASM3055754v1_genomic.fna	k__Fungi;p__Ascomycota;c__Saccharomycetes;o__Saccharomycetales;f__Pichiaceae;g__Ogataea;s__Ogataea salicorniae	NCBI	Scaffold	99.59	0.21	Near Complete	TRUE	-
GCA_003953805.1_ASM395380v1_genomic.fna	k__Fungi;p__Ascomycota;c__Eurotiomycetes;o__Eurotiales;f__Aspergillaceae;g__Aspergillus;s__Aspergillus flavus	NCBI	Scaffold	100	0	Near Complete	FALSE	-
GCA_023625155.1_ASM2362515v1_genomic.fna	k__Fungi;p__Ascomycota;c__Eurotiomycetes;o__Eurotiales;f__Aspergillaceae;g__Aspergillus;s__Aspergillus sp. B3601	NCBI	Scaffold	100	0	Near Complete	TRUE	Mycobiome-HS_424
GCA_030579435.1_ASM3057943v1_genomic.fna	k__Fungi;p__Ascomycota;c__Saccharomycetes;o__Saccharomycetales;f__Pichiaceae;g__Ogataea;s__Ogataea nitratoaversa	NCBI	Scaffold	97.1	0.62	Near Complete	FALSE	-
GCA_002891375.1_ASM289137v1_genomic.fna	k__Fungi;p__Basidiomycota;c__Agaricomycetes;o__Boletales;f__Serpulaceae;g__Serpula;s__Serpula lacrymans	NCBI	Scaffold	98.76	0	Near Complete	FALSE	-
GCA_000209285.1_Saccharomyces_cerevisiae_UC5-1.0_genomic.fna	k__Fungi;p__Ascomycota;c__Saccharomycetes;o__Saccharomycetales;f__Saccharomycetaceae;g__Saccharomyces;s__Saccharomyces cerevisiae	NCBI	Scaffold	97.72	0.21	Near Complete	FALSE	-
GCA_030570935.1_ASM3057093v1_genomic.fna	-	NCBI	Scaffold	98.55	20.7	Low Quality	FALSE	-
GCA_002007995.1_ASM200799v1_genomic.fna	k__Fungi;p__Ascomycota;c__Saccharomycetes;o__Saccharomycetales;f__Pichiaceae;g__Ogataea;s__[Candida] boidinii	NCBI	Scaffold	98.14	0.41	Near Complete	FALSE	-
GCA_018858115.1_ASM1885811v1_genomic.fna	k__Fungi;p__Basidiomycota;c__Agaricomycetes;o__Agaricales;f__Lyophyllaceae;g__Tephrocybe;s__Tephrocybe rancida	NCBI	Scaffold	98.01	2.23	Near Complete	FALSE	-
GCA_022570785.1_ASM2257078v1_genomic.fna	k__Fungi;p__Ascomycota;c__Dothideomycetes;o__Mycosphaerellales;f__Mycosphaerellaceae;g__Sphaerulina;s__Sphaerulina vaccinii	NCBI	Scaffold	99.62	0	Near Complete	TRUE	-
GCA_023627075.1_ASM2362707v1_genomic.fna	k__Fungi;p__Ascomycota;c__Eurotiomycetes;o__Eurotiales;f__Aspergillaceae;g__Penicillium;s__Penicillium chrysogenum	NCBI	Scaffold	100	0	Near Complete	FALSE	-
GCA_001599955.1_JCM_3780_assembly_v001_genomic.fna	-	NCBI	Scaffold	83.4	2	Medium Quality	FALSE	-
GCA_003503205.1_ASM350320v1_genomic.fna	k__Fungi;p__Ascomycota;c__Dothideomycetes;o__Pleosporales;f__Phaeosphaeriaceae;g__Parastagonospora;s__Parastagonospora avenae	NCBI	Scaffold	100	0.38	Near Complete	FALSE	-
GCA_030578635.1_ASM3057863v1_genomic.fna	k__Fungi;p__Ascomycota;c__Saccharomycetes;o__Saccharomycetales;f__Debaryomycetaceae;g__Kodamaea;s__Kodamaea sp. yHQL451	NCBI	Scaffold	100	0.21	Near Complete	TRUE	-
GCA_001043855.1_ASM104385v1_genomic.fna	-	NCBI	Scaffold	97.37	80.83	Low Quality	FALSE	-
GCA_002216185.1_Sn79_1.0_genomic.fna	k__Fungi;p__Ascomycota;c__Dothideomycetes;o__Pleosporales;f__Phaeosphaeriaceae;g__Parastagonospora;s__Parastagonospora nodorum	NCBI	Scaffold	96.24	1.88	Near Complete	FALSE	-
GCA_003953625.1_ASM395362v1_genomic.fna	k__Fungi;p__Ascomycota;c__Eurotiomycetes;o__Eurotiales;f__Aspergillaceae;g__Aspergillus;s__Aspergillus flavus	NCBI	Scaffold	100	0	Near Complete	FALSE	-
GCA_947344525.1_NCYC232_genomic.fna	k__Fungi;p__Ascomycota;c__Saccharomycetes;o__Saccharomycetales;f__Saccharomycetaceae;g__Saccharomyces;s__Saccharomyces cerevisiae	NCBI	Scaffold	100	0	Near Complete	FALSE	-
GCA_012656455.1_ASM1265645v1_genomic.fna	k__Fungi;p__Ascomycota;c__Eurotiomycetes;o__Eurotiales;f__Aspergillaceae;g__Aspergillus;s__Aspergillus lentulus	NCBI	Scaffold	99.62	0	Near Complete	FALSE	-
GCA_013396255.1_ASM1339625v1_genomic.fna	k__Fungi;p__Ascomycota;c__Sordariomycetes;o__Hypocreales;f__Nectriaceae;g__Fusarium;s__Fusarium sp. NRRL 25303	NCBI	Scaffold	100	0	Near Complete	TRUE	-
GCA_000411695.4_PcB1v4_genomic.fna	k__Fungi;p__Ascomycota;c__Sordariomycetes;o__Hypocreales;f__Clavicipitaceae;g__Pochonia;s__Pochonia chlamydosporia	NCBI	Scaffold	99.62	0	Near Complete	TRUE	-
GCA_023626155.1_ASM2362615v1_genomic.fna	k__Fungi;p__Ascomycota;c__Eurotiomycetes;o__Eurotiales;f__Trichocomaceae;g__Talaromyces;s__Talaromyces sp. R2405	NCBI	Scaffold	100	0	Near Complete	TRUE	-
GCA_029296565.1_ASM2929656v1_genomic.fna	-	NCBI	Scaffold	87.37	0.21	Medium Quality	FALSE	-
GCA_001592465.1_Acidomyces_richmondensis_BFW_v1.0_genomic.fna	k__Fungi;p__Ascomycota;c__Dothideomycetes;o__Mycosphaerellales;f__Teratosphaeriaceae;g__Acidomyces;s__Acidomyces sp. 'richmondensis'	NCBI	Scaffold	98.87	1.13	Near Complete	FALSE	-
GCA_022345265.1_ASM2234526v1_genomic.fna	k__Fungi;p__Ascomycota;c__Dothideomycetes;o__Pleosporales;f__Pleosporaceae;g__Alternaria;s__Alternaria alternata	NCBI	Scaffold	98.87	0.38	Near Complete	FALSE	-
GCA_000192555.1_Saccharomyces_cerevisiae_CLIB215-2.0_genomic.fna	-	NCBI	Scaffold	85.92	0.41	Medium Quality	FALSE	-
GCA_002632455.2_ASM263245v2_genomic.fna	k__Fungi;p__Ascomycota;c__Sordariomycetes;o__Glomerellales;f__Glomerellaceae;g__Colletotrichum;s__Colletotrichum truncatum	NCBI	Scaffold	100	0	Near Complete	FALSE	-
GCA_011032955.1_ASM1103295v1_genomic.fna	k__Fungi;p__Ascomycota;c__Sordariomycetes;o__Glomerellales;f__Plectosphaerellaceae;g__Verticillium;s__Verticillium dahliae	NCBI	Scaffold	97.37	0	Near Complete	FALSE	-
GCA_031125485.1_ASM3112548v1_genomic.fna	k__Fungi;p__Ascomycota;c__Saccharomycetes;o__Saccharomycetales;f__Saccharomycopsidaceae;g__Saccharomycopsis;s__Saccharomycopsis javanensis	NCBI	Scaffold	96.07	0.41	Near Complete	TRUE	-
GCA_023626595.1_ASM2362659v1_genomic.fna	k__Fungi;p__Ascomycota;c__Eurotiomycetes;o__Eurotiales;f__Aspergillaceae;g__Penicillium;s__Penicillium chrysogenum	NCBI	Scaffold	100	0	Near Complete	FALSE	-
GCA_014065225.1_ASM1406522v1_genomic.fna	k__Fungi;p__Ascomycota;c__Eurotiomycetes;o__Eurotiales;f__Trichocomaceae;g__Talaromyces;s__Talaromyces stollii	NCBI	Scaffold	100	0	Near Complete	TRUE	-
GCA_010882975.1_ASM1088297v1_genomic.fna	k__Fungi;p__Ascomycota;c__Eurotiomycetes;o__Chaetothyriales;f__Herpotrichiellaceae;g__Exophiala;s__Exophiala spinifera	NCBI	Scaffold	100	0	Near Complete	FALSE	-
GCA_030556915.1_ASM3055691v1_genomic.fna	k__Fungi;p__Ascomycota;c__Saccharomycetes;o__Saccharomycetales;f__Trichomonascaceae;g__Wickerhamiella;s__Wickerhamiella qilinensis	NCBI	Scaffold	98.14	0.21	Near Complete	TRUE	Mycobiome-HO_165
GCA_003953505.1_ASM395350v1_genomic.fna	k__Fungi;p__Ascomycota;c__Eurotiomycetes;o__Eurotiales;f__Aspergillaceae;g__Aspergillus;s__Aspergillus flavus	NCBI	Scaffold	100	0	Near Complete	FALSE	-
GCA_012978405.1_ASM1297840v1_genomic.fna	k__Fungi;p__Ascomycota;c__Dothideomycetes;o__Mycosphaerellales;f__Mycosphaerellaceae;g__Pseudocercospora;s__Pseudocercospora macadamiae	NCBI	Scaffold	99.62	0	Near Complete	TRUE	Mycobiome-HG_551
GCA_001640685.1_ASM164068v1_genomic.fna	k__Fungi;p__Ascomycota;c__Sordariomycetes;o__Microascales;f__Ceratocystidaceae;g__Ceratocystis;s__Ceratocystis adiposa	NCBI	Scaffold	99.62	0.38	Near Complete	TRUE	-
GCA_011032945.1_ASM1103294v1_genomic.fna	k__Fungi;p__Ascomycota;c__Sordariomycetes;o__Glomerellales;f__Plectosphaerellaceae;g__Verticillium;s__Verticillium dahliae	NCBI	Scaffold	93.61	0	Near Complete	FALSE	-
GCA_000234495.1_EC9-8_1.0_genomic.fna	k__Fungi;p__Ascomycota;c__Saccharomycetes;o__Saccharomycetales;f__Saccharomycetaceae;g__Saccharomyces;s__Saccharomyces cerevisiae	NCBI	Scaffold	94.41	0.21	Near Complete	FALSE	-
GCA_001599995.1_JCM_7599_assembly_v001_genomic.fna	-	NCBI	Scaffold	99.79	1.86	Near Complete	FALSE	-
GCA_029295605.1_ASM2929560v1_genomic.fna	-	NCBI	Scaffold	87.78	0	Medium Quality	FALSE	-
GCA_023627695.1_ASM2362769v1_genomic.fna	k__Fungi;p__Ascomycota;c__Eurotiomycetes;o__Eurotiales;f__Aspergillaceae;g__Aspergillus;s__Aspergillus sp. S2805	NCBI	Scaffold	99.62	0	Near Complete	TRUE	-
GCA_019188265.1_ASM1918826v1_genomic.fna	-	NCBI	Scaffold	100	98.5	Low Quality	FALSE	-
GCA_032988165.1_ASM3298816v1_genomic.fna	k__Fungi;p__Ascomycota;c__Eurotiomycetes;o__Onygenales;f__Ajellomycetaceae;g__Emmonsiellopsis;s__Emmonsiellopsis sp. PD_33	NCBI	Scaffold	99.62	0	Near Complete	TRUE	-
GCA_022496955.1_KdCBS826_1_genomic.fna	k__Fungi;p__Ascomycota;c__Sordariomycetes;o__Xylariales;f__Xylariaceae;g__Ustulina;s__Ustulina deusta	NCBI	Scaffold	99.62	0	Near Complete	FALSE	-
GCA_029606385.1_ASM2960638v1_genomic.fna	-	NCBI	Scaffold	98.76	17.39	Low Quality	FALSE	-
GCA_023619295.1_ASM2361929v1_genomic.fna	k__Fungi;p__Ascomycota;c__Eurotiomycetes;o__Eurotiales;f__Aspergillaceae;g__Aspergillus;s__Aspergillus sp. S4402	NCBI	Scaffold	100	0	Near Complete	TRUE	-
GCA_018524895.1_ASM1852489v1_genomic.fna	k__Fungi;p__Basidiomycota;c__Agaricomycetes;o__Agaricales;f__Agaricaceae;g__Podaxis;s__Podaxis sp. C-F-101400	NCBI	Scaffold	94.29	0.99	Near Complete	TRUE	-
GCA_029300675.1_ASM2930067v1_genomic.fna	-	NCBI	Scaffold	95.86	83.44	Low Quality	FALSE	-
GCA_030052745.1_ASM3005274v1_genomic.fna	k__Fungi;p__Ascomycota;c__Sordariomycetes;o__Calosphaeriales;f__Pleurostomataceae;g__Pleurostoma;s__Pleurostoma richardsiae	NCBI	Scaffold	99.62	0.38	Near Complete	TRUE	-
GCA_030370985.1_UoG_IMP.ND3P14-3_1.0_genomic.fna	k__Fungi;p__Ascomycota;c__Sordariomycetes;o__Hypocreales;f__Nectriaceae;g__Ilyonectria;s__Ilyonectria mors-panacis	NCBI	Scaffold	99.25	0.38	Near Complete	FALSE	-
GCA_002179835.1_ASM217983v1_genomic.fna	k__Fungi;p__Ascomycota;c__Sordariomycetes;o__Hypocreales;f__Nectriaceae;g__Calonectria;s__Calonectria leucothoes	NCBI	Scaffold	100	3.38	Near Complete	TRUE	Mycobiome-HG_552
GCA_023626795.1_ASM2362679v1_genomic.fna	k__Fungi;p__Ascomycota;c__Eurotiomycetes;o__Eurotiales;f__Aspergillaceae;g__Penicillium;s__Penicillium chrysogenum	NCBI	Scaffold	100	0	Near Complete	FALSE	-
GCA_022385805.1_Tralj1_genomic.fna	k__Fungi;p__Basidiomycota;c__Agaricomycetes;o__Polyporales;f__Polyporaceae;g__Pilatotrama;s__Pilatotrama ljubarskyi	NCBI	Scaffold	98.51	0.5	Near Complete	TRUE	-
GCA_022985105.1_UFV_RLS11_1.0_genomic.fna	k__Fungi;p__Ascomycota;c__Eurotiomycetes;o__Eurotiales;f__Aspergillaceae;g__Penicillium;s__Penicillium ochrochloron	NCBI	Scaffold	100	0	Near Complete	TRUE	-
GCA_011420405.1_ASM1142040v1_genomic.fna	k__Fungi;p__Ascomycota;c__Eurotiomycetes;o__Eurotiales;f__Aspergillaceae;g__Aspergillus;s__Aspergillus flavus	NCBI	Scaffold	100	0	Near Complete	FALSE	-
GCA_030569815.1_ASM3056981v1_genomic.fna	-	NCBI	Scaffold	99.59	0	Near Complete	FALSE	-
GCA_900099255.1_TS12-A7_genomic.fna	k__Fungi;p__Ascomycota;c__Saccharomycetes;o__Saccharomycetales;f__Saccharomycetaceae;g__Saccharomyces;s__Saccharomyces cerevisiae	NCBI	Scaffold	99.79	0.21	Near Complete	FALSE	-
GCA_027945595.1_F_torr_CF00136_genomic.fna	k__Fungi;p__Ascomycota;c__Sordariomycetes;o__Hypocreales;f__Nectriaceae;g__Fusarium;s__Fusarium torreyae	NCBI	Scaffold	100	0	Near Complete	TRUE	Mycobiome-HG_553,Mycobiome-HS_425
GCA_000209265.1_Saccharomyces_cerevisiae_PW5-1.0_genomic.fna	k__Fungi;p__Ascomycota;c__Saccharomycetes;o__Saccharomycetales;f__Saccharomycetaceae;g__Saccharomyces;s__Saccharomyces cerevisiae	NCBI	Scaffold	98.96	0	Near Complete	FALSE	-
GCA_022578615.1_HyprubER1909_1_genomic.fna	k__Fungi;p__Ascomycota;c__Sordariomycetes;o__Xylariales;f__Hypoxylaceae;g__Hypoxylon;s__Hypoxylon rubiginosum	NCBI	Scaffold	100	0	Near Complete	FALSE	-
GCA_003666125.1_ASM366612v1_genomic.fna	k__Fungi;p__Ascomycota;c__Sordariomycetes;o__Glomerellales;f__Glomerellaceae;g__Colletotrichum;s__Colletotrichum gloeosporioides	NCBI	Scaffold	100	0	Near Complete	TRUE	Mycobiome-HG_046
GCA_002163435.1_ASM216343v1_genomic.fna	k__Fungi;p__Ascomycota;c__Sordariomycetes;o__Hypocreales;f__Clavicipitaceae;g__Epichloe;s__Epichloe festucae	NCBI	Scaffold	100	0	Near Complete	FALSE	-
GCA_023626835.1_ASM2362683v1_genomic.fna	k__Fungi;p__Ascomycota;c__Eurotiomycetes;o__Eurotiales;f__Aspergillaceae;g__Penicillium;s__Penicillium chrysogenum	NCBI	Scaffold	100	0	Near Complete	FALSE	-
GCA_030569375.1_ASM3056937v1_genomic.fna	k__Fungi;p__Ascomycota;c__Saccharomycetes;o__Saccharomycetales;f__Pichiaceae;g__Ogataea;s__Ogataea ganodermae	NCBI	Scaffold	100	0.62	Near Complete	TRUE	-
GCA_003369635.1_ASM336963v1_genomic.fna	k__Fungi;p__Ascomycota;c__Leotiomycetes;o__Helotiales;f__Dermateaceae;g__Coleophoma;s__Coleophoma crateriformis	NCBI	Scaffold	100	0	Near Complete	TRUE	-
GCA_026226035.1_ASM2622603v1_genomic.fna	k__Fungi;p__Ascomycota;c__Leotiomycetes;o__Helotiales;f__Rutstroemiaceae;g__Clarireedia;s__Clarireedia monteithiana	NCBI	Scaffold	100	0	Near Complete	TRUE	Mycobiome-HG_554,Mycobiome-HO_166,Mycobiome-HS_426
GCA_002917015.1_ASM291701v1_genomic.fna	-	NCBI	Scaffold	88.72	2.63	Medium Quality	FALSE	-
GCA_023085085.1_ASM2308508v1_genomic.fna	k__Fungi;p__Ascomycota;c__Dothideomycetes;o__Botryosphaeriales;f__Botryosphaeriaceae;g__Botryosphaeria;s__Botryosphaeria dothidea	NCBI	Scaffold	100	0	Near Complete	FALSE	-
GCA_030571255.1_ASM3057125v1_genomic.fna	-	NCBI	Scaffold	99.59	0	Near Complete	FALSE	-
GCA_014825715.1_ASM1482571v1_genomic.fna	-	NCBI	Scaffold	37.89	0.41	Low Quality	FALSE	-
GCA_030574355.1_ASM3057435v1_genomic.fna	k__Fungi;p__Ascomycota;c__Saccharomycetes;o__Saccharomycetales;f__Debaryomycetaceae;g__Kurtzmaniella;s__Kurtzmaniella natalensis	NCBI	Scaffold	99.38	0	Near Complete	TRUE	-
GCA_013146155.1_ASM1314615v1_genomic.fna	k__Fungi;p__Ascomycota;c__Eurotiomycetes;o__Eurotiales;f__Aspergillaceae;g__Aspergillus;s__Aspergillus flavus	NCBI	Scaffold	100	0	Near Complete	FALSE	-
GCA_018902385.1_ASM1890238v1_genomic.fna	k__Fungi;p__Ascomycota;c__Lecanoromycetes;o__Caliciales;f__Physciaceae;g__Physcia;s__Physcia stellaris	NCBI	Scaffold	96.99	0.38	Near Complete	TRUE	-
GCA_018408725.1_ASM1840872v1_genomic.fna	k__Fungi;p__Ascomycota;c__Dothideomycetes;o__Dothideales;f__Saccotheciaceae;g__Aureobasidium;s__Aureobasidium pullulans	NCBI	Scaffold	98.87	0.38	Near Complete	FALSE	-
GCA_027578755.1_UCR_CoemRSA1199_1.0_genomic.fna	k__Fungi;p__Zoopagomycota;c__Kickxellomycetes;o__Kickxellales;f__Kickxellaceae;g__Coemansia;s__Coemansia sp. RSA 1199	NCBI	Scaffold	95.65	3.91	Near Complete	TRUE	-
GCA_030370815.1_UoG_IMP.RR3A14-1_1.0_genomic.fna	k__Fungi;p__Ascomycota;c__Sordariomycetes;o__Hypocreales;f__Nectriaceae;g__Ilyonectria;s__Ilyonectria mors-panacis	NCBI	Scaffold	99.62	0.38	Near Complete	TRUE	Mycobiome-HG_204
GCA_029303455.1_ASM2930345v1_genomic.fna	-	NCBI	Scaffold	70.19	20.7	Low Quality	FALSE	-
GCA_011034925.1_ASM1103492v1_genomic.fna	k__Fungi;p__Ascomycota;c__Sordariomycetes;o__Hypocreales;f__Nectriaceae;g__Fusarium;s__Fusarium oxysporum	NCBI	Scaffold	99.62	0	Near Complete	FALSE	-
GCA_016808195.1_ASM1680819v1_genomic.fna	k__Fungi;p__Ascomycota;c__Sordariomycetes;o__Diaporthales;f__Valsaceae;g__Valsa;s__Valsa sordida	NCBI	Scaffold	100	0.38	Near Complete	TRUE	-
GCA_003314355.1_CUFNS_Cheung_Ptr_1.0_genomic.fna	k__Fungi;p__Basidiomycota;c__Agaricomycetes;o__Agaricales;f__Pleurotaceae;g__Pleurotus;s__Pleurotus tuber-regium	NCBI	Scaffold	97.52	0.5	Near Complete	TRUE	-
GCA_002864065.1_ASM286406v1_genomic.fna	k__Fungi;p__Ascomycota;c__Saccharomycetes;o__Saccharomycetales;f__Pichiaceae;g__Ogataea;s__[Candida] boidinii	NCBI	Scaffold	98.76	0.41	Near Complete	FALSE	-
GCA_003313825.1_ASM331382v1_genomic.fna	k__Fungi;p__Basidiomycota;c__Agaricomycetes;o__Thelephorales;f__Thelephoraceae;g__Sarcodon;s__Sarcodon aspratus	NCBI	Scaffold	96.77	2.48	Near Complete	TRUE	Mycobiome-HG_555
GCA_001430925.1_ASM143092v1_genomic.fna	k__Fungi;p__Ascomycota;c__Eurotiomycetes;o__Onygenales;f__Onygenaceae;g__Byssoonygena;s__Byssoonygena ceratinophila	NCBI	Scaffold	99.62	1.13	Near Complete	TRUE	Mycobiome-HG_556,Mycobiome-HO_167,Mycobiome-HS_427,Mycobiome-HV_081
GCA_019022565.1_ASM1902256v1_genomic.fna	k__Fungi;p__Ascomycota;c__Sordariomycetes;o__Glomerellales;f__Glomerellaceae;g__Colletotrichum;s__Colletotrichum gloeosporioides	NCBI	Scaffold	100	0	Near Complete	FALSE	-
GCA_013145865.1_ASM1314586v1_genomic.fna	k__Fungi;p__Ascomycota;c__Eurotiomycetes;o__Eurotiales;f__Aspergillaceae;g__Aspergillus;s__Aspergillus flavus	NCBI	Scaffold	99.62	0	Near Complete	FALSE	-
GCA_030583035.1_ASM3058303v1_genomic.fna	k__Fungi;p__Ascomycota;c__Saccharomycetes;o__Saccharomycetales;f__Debaryomycetaceae;g__Yamadazyma;s__[Candida] taylorii	NCBI	Scaffold	99.59	0	Near Complete	TRUE	Mycobiome-HG_557
GCA_035079535.1_ASM3507953v1_genomic.fna	k__Fungi;p__Ascomycota;c__Sordariomycetes;o__Hypocreales;f__Hypocreaceae;g__Trichoderma;s__Trichoderma endophyticum	NCBI	Scaffold	100	0	Near Complete	FALSE	-
GCA_023628655.1_ASM2362865v1_genomic.fna	-	NCBI	Scaffold	99.25	0	Near Complete	FALSE	-
GCA_003706665.2_ASM370666v2_genomic.fna	k__Fungi;p__Ascomycota;c__Saccharomycetes;o__Saccharomycetales;f__Phaffomycetaceae;g__Barnettozyma;s__Barnettozyma hawaiiensis	NCBI	Scaffold	99.79	0.21	Near Complete	TRUE	-
GCA_022385605.1_XylFL0594_genomic.fna	-	NCBI	Scaffold	100	0	Near Complete	FALSE	-
GCA_019207365.1_ASM1920736v1_genomic.fna	k__Fungi;p__Ascomycota;c__Saccharomycetes;o__Saccharomycetales;f__Pichiaceae;g__Ogataea;s__Ogataea haglerorum	NCBI	Scaffold	100	0.21	Near Complete	FALSE	-
GCA_018282005.1_ASM1828200v1_genomic.fna	k__Fungi;p__Basidiomycota;c__Agaricomycetes;o__Agaricales;f__Lyophyllaceae;g__Asterophora;s__Asterophora parasitica	NCBI	Scaffold	96.28	1.49	Near Complete	TRUE	Mycobiome-HG_558
GCA_019633425.1_Tulasn424_1.0_genomic.fna	k__Fungi;p__Basidiomycota;c__Agaricomycetes;o__Cantharellales;f__Tulasnellaceae;g__Tulasnella;s__Tulasnella sp. 424	NCBI	Scaffold	96.97	1.21	Near Complete	TRUE	-
GCA_000766275.2_ASM76627v2_genomic.fna	k__Fungi;p__Ascomycota;c__Saccharomycetes;o__Saccharomycetales;f__Saccharomycetaceae;g__Saccharomyces;s__Saccharomyces cerevisiae	NCBI	Scaffold	100	0.62	Near Complete	FALSE	-
GCA_004195225.1_C_fabianii_v1_genomic.fna	k__Fungi;p__Ascomycota;c__Saccharomycetes;o__Saccharomycetales;f__Phaffomycetaceae;g__Cyberlindnera;s__Cyberlindnera fabianii	NCBI	Scaffold	93.79	0.21	Near Complete	FALSE	-
GCA_024112705.1_ASM2411270v1_genomic.fna	k__Fungi;p__Ascomycota;c__Sordariomycetes;o__Hypocreales;f__Nectriaceae;g__Microcera;s__Microcera coccophila	NCBI	Scaffold	100	0	Near Complete	TRUE	-
GCA_030567055.1_ASM3056705v1_genomic.fna	k__Fungi;p__Ascomycota;c__Saccharomycetes;o__Saccharomycetales;f__Phaffomycetaceae;g__Cyberlindnera;s__[Candida] taoyuanica	NCBI	Scaffold	100	0.21	Near Complete	TRUE	Mycobiome-HS_428
GCA_022392935.1_ASM2239293v1_genomic.fna	k__Fungi;p__Ascomycota;c__Sordariomycetes;o__Ophiostomatales;f__Ophiostomataceae;g__Ophiostoma;s__Ophiostoma cf. undulatum	NCBI	Scaffold	100	0	Near Complete	TRUE	-
GCA_000260235.2_FO_PHW815_V1_genomic.fna	k__Fungi;p__Ascomycota;c__Sordariomycetes;o__Hypocreales;f__Nectriaceae;g__Fusarium;s__Fusarium oxysporum	NCBI	Scaffold	100	0	Near Complete	FALSE	-
GCA_003953495.1_ASM395349v1_genomic.fna	k__Fungi;p__Ascomycota;c__Eurotiomycetes;o__Eurotiales;f__Aspergillaceae;g__Aspergillus;s__Aspergillus flavus	NCBI	Scaffold	100	0	Near Complete	FALSE	-
GCA_030566085.1_ASM3056608v1_genomic.fna	-	NCBI	Scaffold	99.17	20.7	Low Quality	FALSE	-
GCA_030411845.1_ASM3041184v1_genomic.fna	k__Fungi;p__Ascomycota;c__Dothideomycetes;o__Mycosphaerellales;f__Teratosphaeriaceae;g__Friedmanniomyces;s__Friedmanniomyces endolithicus	NCBI	Scaffold	100	1.13	Near Complete	TRUE	Mycobiome-HG_543
GCA_029717555.1_ASM2971755v1_genomic.fna	-	NCBI	Scaffold	89.13	1.3	Medium Quality	FALSE	-
GCA_030563485.1_ASM3056348v1_genomic.fna	k__Fungi;p__Ascomycota;c__Saccharomycetes;o__Saccharomycetales;f__Debaryomycetaceae;g__Yamadazyma;s__[Candida] lessepsii	NCBI	Scaffold	100	0	Near Complete	TRUE	-
GCA_947345035.1_NCYC1179_genomic.fna	k__Fungi;p__Ascomycota;c__Saccharomycetes;o__Saccharomycetales;f__Saccharomycetaceae;g__Saccharomyces;s__Saccharomyces cerevisiae	NCBI	Scaffold	96.69	0	Near Complete	FALSE	-
GCA_024184665.1_ASM2418466v1_genomic.fna	k__Fungi;p__Ascomycota;c__Dothideomycetes;o__Dothideales;f__Zalariaceae;g__Zalaria;s__Zalaria obscura	NCBI	Scaffold	100	0	Near Complete	FALSE	-
GCA_030271015.1_CAU_Dglom_1.0_genomic.fna	k__Fungi;p__Ascomycota;c__Dothideomycetes;o__Pleosporales;f__Didymellaceae;g__Didymella;s__Didymella glomerata	NCBI	Scaffold	99.25	0.38	Near Complete	FALSE	-
GCA_028654355.1_ASM2865435v1_genomic.fna	k__Fungi;p__Ascomycota;c__Sordariomycetes;o__Glomerellales;f__Glomerellaceae;g__Colletotrichum;s__Colletotrichum sp. SAR 10_99	NCBI	Scaffold	100	0	Near Complete	TRUE	-
GCA_032358515.1_UCR_Clus_DH3841_v1.0_genomic.fna	k__Fungi;p__Ascomycota;c__Saccharomycetes;o__Saccharomycetales;f__Metschnikowiaceae;g__Clavispora;s__Clavispora lusitaniae	NCBI	Scaffold	92.96	0	Near Complete	FALSE	-
GCA_018410155.1_ASM1841015v1_genomic.fna	k__Fungi;p__Ascomycota;c__Dothideomycetes;o__Dothideales;f__Saccotheciaceae;g__Aureobasidium;s__Aureobasidium pullulans	NCBI	Scaffold	99.62	0.38	Near Complete	FALSE	-
GCA_022813615.1_ASM2281361v1_genomic.fna	k__Fungi;p__Ascomycota;c__Eurotiomycetes;o__Chaetothyriales;f__Trichomeriaceae;g__Knufia;s__Knufia fluminis	NCBI	Scaffold	100	0.38	Near Complete	TRUE	Mycobiome-HS_429
GCA_003953715.1_ASM395371v1_genomic.fna	k__Fungi;p__Ascomycota;c__Eurotiomycetes;o__Eurotiales;f__Aspergillaceae;g__Aspergillus;s__Aspergillus flavus	NCBI	Scaffold	100	0	Near Complete	FALSE	-
GCA_031125705.1_ASM3112570v1_genomic.fna	k__Fungi;p__Ascomycota;c__Saccharomycetes;o__Saccharomycetales;f__Saccharomycopsidaceae;g__Saccharomycopsis;s__Saccharomycopsis babjevae	NCBI	Scaffold	93.48	0	Near Complete	FALSE	-
GCA_003671625.1_ASM367162v1_genomic.fna	k__Fungi;p__Ascomycota;c__Leotiomycetes;o__Helotiales;f__Sclerotiniaceae;g__Monilinia;s__Monilinia fructigena	NCBI	Scaffold	100	0	Near Complete	FALSE	-
GCA_032158215.1_CIB_AhMCA7_1.0_genomic.fna	k__Fungi;p__Ascomycota;c__Eurotiomycetes;o__Eurotiales;f__Aspergillaceae;g__Aspergillus;s__Aspergillus hortae	NCBI	Scaffold	100	0	Near Complete	TRUE	Mycobiome-HG_372,Mycobiome-HO_103,Mycobiome-HS_282,Mycobiome-HV_056
GCA_013624395.1_ASM1362439v1_genomic.fna	k__Fungi;p__Ascomycota;c__Sordariomycetes;o__Hypocreales;f__Nectriaceae;g__Fusarium;s__Fusarium sp. KOD 1611	NCBI	Scaffold	99.62	0	Near Complete	TRUE	-
GCA_030569715.1_ASM3056971v1_genomic.fna	k__Fungi;p__Ascomycota;c__Saccharomycetes;o__Saccharomycetales;f__Phaffomycetaceae;g__Cyberlindnera;s__Cyberlindnera samutprakarnensis	NCBI	Scaffold	99.59	0.21	Near Complete	TRUE	Mycobiome-HS_430
GCA_023625335.1_ASM2362533v1_genomic.fna	k__Fungi;p__Ascomycota;c__Eurotiomycetes;o__Eurotiales;f__Aspergillaceae;g__Aspergillus;s__Aspergillus japonicus	NCBI	Scaffold	100	0	Near Complete	FALSE	-
GCA_003707275.3_ASM370727v3_genomic.fna	k__Fungi;p__Ascomycota;c__Saccharomycetes;o__Saccharomycetales;f__Pichiaceae;g__Kregervanrija;s__Kregervanrija fluxuum	NCBI	Scaffold	100	0.41	Near Complete	TRUE	-
GCA_023626075.1_ASM2362607v1_genomic.fna	k__Fungi;p__Ascomycota;c__Eurotiomycetes;o__Eurotiales;f__Trichocomaceae;g__Talaromyces;s__Talaromyces sp. PM2405	NCBI	Scaffold	100	0	Near Complete	TRUE	-
GCA_023084445.1_ASM2308444v1_genomic.fna	k__Fungi;p__Ascomycota;c__Dothideomycetes;o__Botryosphaeriales;f__Botryosphaeriaceae;g__Botryosphaeria;s__Botryosphaeria dothidea	NCBI	Scaffold	100	0	Near Complete	FALSE	-
GCA_014839865.1_ASM1483986v1_genomic.fna	-	NCBI	Scaffold	96.52	20.43	Low Quality	FALSE	-
GCA_001466565.1_ASM146656v1_genomic.fna	-	NCBI	Scaffold	99.79	6.83	Low Quality	FALSE	-
GCA_900186055.1_TOMI_genomic.fna	k__Fungi;p__Ascomycota;c__Saccharomycetes;o__Saccharomycetales;f__Saccharomycetaceae;g__Torulaspora;s__Torulaspora microellipsoides	NCBI	Scaffold	100	0	Near Complete	FALSE	-
GCA_002093855.1_ASM209385v1_genomic.fna	k__Fungi;p__Ascomycota;c__Sordariomycetes;o__Hypocreales;f__Nectriaceae;g__Fusarium;s__Fusarium praegraminearum	NCBI	Scaffold	100	0	Near Complete	TRUE	-
GCA_002287115.1_ASM228711v1_genomic.fna	-	NCBI	Scaffold	89.83	2.23	Medium Quality	FALSE	-
GCA_030371055.1_UoG_IMP.ND3P14-1_1.0_genomic.fna	k__Fungi;p__Ascomycota;c__Sordariomycetes;o__Hypocreales;f__Nectriaceae;g__Ilyonectria;s__Ilyonectria mors-panacis	NCBI	Scaffold	99.62	0.38	Near Complete	FALSE	-
GCA_001645005.2_AAFC_TcaDAOMC238032_2_genomic.fna	k__Fungi;p__Basidiomycota;c__Exobasidiomycetes;o__Tilletiales;f__Tilletiaceae;g__Tilletia;s__Tilletia caries	NCBI	Scaffold	90.6	2.2	Near Complete	TRUE	Mycobiome-HG_505,Mycobiome-HS_380
GCA_015502445.1_UCR_MspGBA35_1.0_genomic.fna	-	NCBI	Scaffold	92.17	17.83	Low Quality	FALSE	-
GCA_918221285.1_yHCT77_genomic.fna	k__Fungi;p__Ascomycota;c__Saccharomycetes;o__Saccharomycetales;f__Saccharomycetaceae;g__Saccharomyces;s__Saccharomyces uvarum	NCBI	Scaffold	100	0	Near Complete	TRUE	Mycobiome-HG_254,Mycobiome-HS_199
GCA_023619515.1_ASM2361951v1_genomic.fna	k__Fungi;p__Ascomycota;c__Eurotiomycetes;o__Eurotiales;f__Aspergillaceae;g__Aspergillus;s__Aspergillus sp. S1903S	NCBI	Scaffold	100	0	Near Complete	TRUE	Mycobiome-HS_431
GCA_003953485.1_ASM395348v1_genomic.fna	k__Fungi;p__Ascomycota;c__Eurotiomycetes;o__Eurotiales;f__Aspergillaceae;g__Aspergillus;s__Aspergillus flavus	NCBI	Scaffold	100	0	Near Complete	FALSE	-
GCA_930272555.1_Myrothecium_verrucaria_DSM_2087_genome_genomic.fna	k__Fungi;p__Ascomycota;c__Sordariomycetes;o__Hypocreales;f__Stachybotryaceae;g__Albifimbria;s__Albifimbria verrucaria	NCBI	Scaffold	100	1.13	Near Complete	TRUE	Mycobiome-HG_305,Mycobiome-HO_091,Mycobiome-HS_238,Mycobiome-HV_052
GCA_002189585.1_ASM218958v1_genomic.fna	k__Fungi;p__Ascomycota;c__Sordariomycetes;o__Glomerellales;f__Glomerellaceae;g__Colletotrichum;s__Colletotrichum gloeosporioides	NCBI	Scaffold	100	0.75	Near Complete	FALSE	-
GCA_023628075.1_ASM2362807v1_genomic.fna	-	NCBI	Scaffold	84.8	0.2	Medium Quality	FALSE	-
GCA_937832645.1_SRR13685150_bin.2_CONCOCT_v1.1_MAG_genomic.fna	-	NCBI	Scaffold	86.84	0.38	Medium Quality	FALSE	-
GCA_030556385.1_ASM3055638v1_genomic.fna	k__Fungi;p__Ascomycota;c__Saccharomycetes;o__Saccharomycetales;f__Saccharomycetaceae;g__Nakaseomyces;s__Nakaseomyces kungkrabaensis	NCBI	Scaffold	100	0	Near Complete	TRUE	-
GCF_018340605.1_Asppvi_assembly01_genomic.fna	k__Fungi;p__Ascomycota;c__Eurotiomycetes;o__Eurotiales;f__Aspergillaceae;g__Aspergillus;s__Aspergillus pseudoviridinutans	NCBI	Scaffold	100	0	Near Complete	TRUE	-
GCA_023625755.1_ASM2362575v1_genomic.fna	-	NCBI	Scaffold	98.96	0	Near Complete	FALSE	-
GCA_003690365.1_ASM369036v1_genomic.fna	k__Fungi;p__Ascomycota;c__Dothideomycetes;o__Venturiales;f__Venturiaceae;g__Venturia;s__Venturia inaequalis	NCBI	Scaffold	100	0.38	Near Complete	FALSE	-
GCA_026119535.1_ASM2611953v1_genomic.fna	k__Fungi;p__Ascomycota;c__Dothideomycetes;o__Pleosporales;f__Didymellaceae;g__Ascochyta;s__Ascochyta koolunga	NCBI	Scaffold	95.49	1.88	Near Complete	FALSE	-
GCA_023626395.1_ASM2362639v1_genomic.fna	k__Fungi;p__Ascomycota;c__Eurotiomycetes;o__Eurotiales;f__Trichocomaceae;g__Talaromyces;s__Talaromyces sp. PT3601	NCBI	Scaffold	100	0.38	Near Complete	TRUE	Mycobiome-HS_432
GCA_003313135.1_ASM331313v1_genomic.fna	-	NCBI	Scaffold	81.39	9.18	Low Quality	FALSE	-
GCA_026120015.1_ASM2612001v1_genomic.fna	k__Fungi;p__Ascomycota;c__Sordariomycetes;o__Diaporthales;f__Erythrogloeaceae;g__Dendrostoma;s__Dendrostoma leiphaemia	NCBI	Scaffold	100	0.38	Near Complete	TRUE	-
GCF_000835515.1_Exop_olig_CBS72588_V1_genomic.fna	k__Fungi;p__Ascomycota;c__Eurotiomycetes;o__Chaetothyriales;f__Herpotrichiellaceae;g__Exophiala;s__Exophiala oligosperma	NCBI	Scaffold	100	0	Near Complete	TRUE	Mycobiome-HG_467,Mycobiome-HS_334
GCA_000766315.2_ASM76631v2_genomic.fna	k__Fungi;p__Ascomycota;c__Saccharomycetes;o__Saccharomycetales;f__Saccharomycetaceae;g__Saccharomyces;s__Saccharomyces cerevisiae	NCBI	Scaffold	100	0.21	Near Complete	FALSE	-
GCA_023630015.1_ASM2363001v1_genomic.fna	k__Fungi;p__Basidiomycota;c__Tremellomycetes;o__Trichosporonales;f__Trichosporonaceae;g__Trichosporon;s__Trichosporon asahii	NCBI	Scaffold	99.8	0	Near Complete	FALSE	-
GCA_011420395.1_ASM1142039v1_genomic.fna	k__Fungi;p__Ascomycota;c__Eurotiomycetes;o__Eurotiales;f__Aspergillaceae;g__Aspergillus;s__Aspergillus flavus	NCBI	Scaffold	100	0	Near Complete	FALSE	-
GCA_023158975.1_ASM2315897v1_genomic.fna	k__Fungi;p__Ascomycota;c__Leotiomycetes;o__Helotiales;f__Sclerotiniaceae;g__Monilinia;s__Monilinia fructigena	NCBI	Scaffold	100	0	Near Complete	TRUE	-
GCA_030565185.1_ASM3056518v1_genomic.fna	k__Fungi;p__Ascomycota;c__Saccharomycetes;o__Saccharomycetales;f__Debaryomycetaceae;g__Scheffersomyces;s__Scheffersomyces titani	NCBI	Scaffold	100	0.21	Near Complete	TRUE	Mycobiome-HO_168,Mycobiome-HS_433
GCF_019207285.1_ASM1920728v1_genomic.fna	k__Fungi;p__Ascomycota;c__Saccharomycetes;o__Saccharomycetales;f__Pichiaceae;g__Ogataea;s__Ogataea haglerorum	NCBI	Scaffold	100	0.21	Near Complete	FALSE	-
GCA_021655985.1_ASM2165598v1_genomic.fna	k__Fungi;p__Ascomycota;c__Sordariomycetes;o__Hypocreales;f__Nectriaceae;g__Fusarium;s__Fusarium neocosmosporiellum	NCBI	Scaffold	99.25	0.38	Near Complete	TRUE	-
GCA_027942845.1_ASM2794284v1_genomic.fna	k__Fungi;p__Ascomycota;c__Sordariomycetes;o__Glomerellales;f__Glomerellaceae;g__Colletotrichum;s__Colletotrichum fioriniae	NCBI	Scaffold	99.62	0	Near Complete	FALSE	-
GCA_905337335.1_GTX0158_lecanoromycete_genomic.fna	k__Fungi;p__Ascomycota;c__Lecanoromycetes;o__Ostropales;f__Graphidaceae;g__Gomphillus;s__Gomphillus americanus	NCBI	Scaffold	100	0	Near Complete	TRUE	-
GCA_017165705.1_ASM1716570v1_genomic.fna	k__Fungi;p__Ascomycota;c__Dothideomycetes;o__Dothideales;f__Saccotheciaceae;g__Aureobasidium;s__Aureobasidium pullulans	NCBI	Scaffold	99.62	0	Near Complete	FALSE	-
GCA_027579135.1_UCR_CoemRSA1722_1.0_genomic.fna	-	NCBI	Scaffold	90.87	18.7	Low Quality	FALSE	-
GCA_025434005.1_ASM2543400v1_genomic.fna	k__Fungi;p__Ascomycota;c__Eurotiomycetes;o__Chaetothyriales;f__Herpotrichiellaceae;g__Phialophora;s__Phialophora verrucosa	NCBI	Scaffold	99.25	0	Near Complete	FALSE	-
GCA_003055185.1_ASM305518v1_genomic.fna	k__Fungi;p__Ascomycota;c__Sordariomycetes;o__Hypocreales;f__Hypocreaceae;g__Escovopsis;s__Escovopsis sp. TC	NCBI	Scaffold	99.62	0	Near Complete	TRUE	Mycobiome-HG_559
GCA_023086955.1_ASM2308695v1_genomic.fna	k__Fungi;p__Ascomycota;c__Dothideomycetes;o__Botryosphaeriales;f__Botryosphaeriaceae;g__Botryosphaeria;s__Botryosphaeria dothidea	NCBI	Scaffold	100	0	Near Complete	FALSE	-
GCA_003693245.1_ASM369324v1_genomic.fna	k__Fungi;p__Ascomycota;c__Dothideomycetes;o__Venturiales;f__Venturiaceae;g__Venturia;s__Venturia inaequalis	NCBI	Scaffold	100	0.38	Near Complete	FALSE	-
GCF_030869225.1_CABS01_genomic.fna	k__Fungi;p__Ascomycota;c__Sordariomycetes;o__Glomerellales;f__Glomerellaceae;g__Colletotrichum;s__Colletotrichum abscissum	NCBI	Scaffold	100	0	Near Complete	TRUE	-
GCA_021613345.1_ASM2161334v1_genomic.fna	-	NCBI	Scaffold	85.34	0	Medium Quality	FALSE	-
GCA_034768195.1_ASM3476819v1_genomic.fna	k__Fungi;p__Ascomycota;c__Sordariomycetes;o__Sordariales;f__Sordariaceae;g__Neurospora;s__Neurospora intermedia	NCBI	Scaffold	98.12	0	Near Complete	FALSE	-
GCA_006681795.1_ASM668179v1_genomic.fna	k__Fungi;p__Ascomycota;c__Sordariomycetes;o__Microascales;f__Ceratocystidaceae;g__Ceratocystis;s__Ceratocystis manginecans	NCBI	Scaffold	99.62	0.38	Near Complete	FALSE	-
GCA_003953615.1_ASM395361v1_genomic.fna	k__Fungi;p__Ascomycota;c__Eurotiomycetes;o__Eurotiales;f__Aspergillaceae;g__Aspergillus;s__Aspergillus flavus	NCBI	Scaffold	100	0	Near Complete	FALSE	-
GCA_030581855.1_ASM3058185v1_genomic.fna	k__Fungi;p__Ascomycota;c__Saccharomycetes;o__Saccharomycetales;f__Saccharomycetaceae;g__Yueomyces;s__Yueomyces sinensis	NCBI	Scaffold	97.31	0.41	Near Complete	FALSE	-
GCA_030557885.1_ASM3055788v1_genomic.fna	k__Fungi;p__Ascomycota;c__Saccharomycetes;o__Saccharomycetales;f__Saccharomycetaceae;g__Lachancea;s__Lachancea quebecensis	NCBI	Scaffold	99.79	0.21	Near Complete	FALSE	-
GCA_029300655.1_ASM2930065v1_genomic.fna	-	NCBI	Scaffold	99.25	0	Near Complete	FALSE	-
GCA_900099345.1_D47-60-3B_genomic.fna	k__Fungi;p__Ascomycota;c__Saccharomycetes;o__Saccharomycetales;f__Saccharomycetaceae;g__Saccharomyces;s__Saccharomyces cerevisiae	NCBI	Scaffold	100	0	Near Complete	FALSE	-
GCA_020736765.1_ASM2073676v1_genomic.fna	k__Fungi;p__Ascomycota;c__Dothideomycetes;o__Pleosporales;f__Pleosporaceae;g__Alternaria;s__Alternaria alternata	NCBI	Scaffold	100	0	Near Complete	FALSE	-
GCA_900518985.1_YAAL0_genomic.fna	k__Fungi;p__Ascomycota;c__Saccharomycetes;o__Saccharomycetales;f__Dipodascaceae;g__Yarrowia;s__Yarrowia alimentaria	NCBI	Scaffold	99.79	0	Near Complete	TRUE	Mycobiome-HG_512,Mycobiome-HO_144
GCA_030557765.1_ASM3055776v1_genomic.fna	-	NCBI	Scaffold	96.89	0.62	Near Complete	FALSE	-
GCA_030564925.1_ASM3056492v1_genomic.fna	-	NCBI	Scaffold	99.38	15.94	Low Quality	FALSE	-
GCA_022813035.1_Ganleu1_genomic.fna	-	NCBI	Scaffold	97.27	5.71	Low Quality	FALSE	-
GCA_900519015.1_YAOS0_genomic.fna	k__Fungi;p__Ascomycota;c__Saccharomycetes;o__Saccharomycetales;f__Dipodascaceae;g__Yarrowia;s__Yarrowia osloensis	NCBI	Scaffold	100	0.21	Near Complete	TRUE	-
GCA_023628875.1_ASM2362887v1_genomic.fna	-	NCBI	Scaffold	100	0	Near Complete	FALSE	-
GCA_900519025.1_YAPO0_genomic.fna	k__Fungi;p__Ascomycota;c__Saccharomycetes;o__Saccharomycetales;f__Dipodascaceae;g__Yarrowia;s__Yarrowia porcina	NCBI	Scaffold	100	0.62	Near Complete	TRUE	-
GCA_030557065.1_ASM3055706v1_genomic.fna	-	NCBI	Scaffold	95.86	9.73	Low Quality	FALSE	-
GCA_003707865.2_ASM370786v2_genomic.fna	k__Fungi;p__Ascomycota;c__Saccharomycetes;o__Saccharomycetales;f__Phaffomycetaceae;g__Barnettozyma;s__Barnettozyma pratensis	NCBI	Scaffold	100	0.41	Near Complete	TRUE	-
GCA_023623335.1_ASM2362333v1_genomic.fna	k__Fungi;p__Ascomycota;c__Saccharomycetes;o__Saccharomycetales;f__Debaryomycetaceae;g__Meyerozyma;s__Meyerozyma caribbica	NCBI	Scaffold	100	0	Near Complete	FALSE	-
GCA_011058905.1_ASM1105890v1_genomic.fna	k__Fungi;p__Ascomycota;c__Dothideomycetes;o__Pleosporales;f__Pleosporaceae;g__Curvularia;s__Curvularia kusanoi	NCBI	Scaffold	100	0	Near Complete	TRUE	Mycobiome-HS_434
GCA_003568745.1_ASM356874v1_genomic.fna	k__Fungi;p__Ascomycota;c__Sordariomycetes;o__Glomerellales;f__Glomerellaceae;g__Colletotrichum;s__Colletotrichum gloeosporioides	NCBI	Scaffold	100	0.38	Near Complete	FALSE	-
GCF_001896365.1_ASM189636v1_genomic.fna	k__Fungi;p__Ascomycota;c__Eurotiomycetes;o__Eurotiales;f__Trichocomaceae;g__Talaromyces;s__Talaromyces amestolkiae	NCBI	Scaffold	100	0	Near Complete	FALSE	-
GCA_030574975.1_ASM3057497v1_genomic.fna	k__Fungi;p__Ascomycota;c__Saccharomycetes;o__Saccharomycetales;f__Debaryomycetaceae;g__Teunomyces;s__Teunomyces atbi	NCBI	Scaffold	99.59	0	Near Complete	TRUE	-
GCA_013145925.1_ASM1314592v1_genomic.fna	k__Fungi;p__Ascomycota;c__Eurotiomycetes;o__Eurotiales;f__Aspergillaceae;g__Aspergillus;s__Aspergillus flavus	NCBI	Scaffold	100	0	Near Complete	FALSE	-
GCA_030572295.1_ASM3057229v1_genomic.fna	k__Fungi;p__Ascomycota;c__Saccharomycetes;o__Saccharomycetales;f__Debaryomycetaceae;g__Kurtzmaniella;s__[Candida] multigemmis	NCBI	Scaffold	100	0	Near Complete	TRUE	-
GCA_001712455.1_ASM171245v1_genomic.fna	-	NCBI	Scaffold	82.2	1.2	Medium Quality	FALSE	-
GCA_030582235.1_ASM3058223v1_genomic.fna	k__Fungi;p__Ascomycota;c__Saccharomycetes;o__Saccharomycetales;f__Phaffomycetaceae;g__Wickerhamomyces;s__[Candida] ponderosae	NCBI	Scaffold	98.14	0	Near Complete	TRUE	-
GCA_030557195.1_ASM3055719v1_genomic.fna	k__Fungi;p__Ascomycota;c__Saccharomycetes;o__Saccharomycetales;f__Phaffomycetaceae;g__Komagataella;s__Komagataella kurtzmanii	NCBI	Scaffold	100	0.21	Near Complete	TRUE	Mycobiome-HO_040
GCA_022813505.1_ASM2281350v1_genomic.fna	-	NCBI	Scaffold	93.2	0.6	Near Complete	FALSE	-
GCA_030573475.1_ASM3057347v1_genomic.fna	-	NCBI	Scaffold	60.43	0	Medium Quality	FALSE	-
GCA_030572695.1_ASM3057269v1_genomic.fna	k__Fungi;p__Ascomycota;c__Saccharomycetes;o__Saccharomycetales;f__Debaryomycetaceae;g__Scheffersomyces;s__Scheffersomyces illinoinensis	NCBI	Scaffold	99.17	0	Near Complete	TRUE	-
GCA_003953685.1_ASM395368v1_genomic.fna	k__Fungi;p__Ascomycota;c__Eurotiomycetes;o__Eurotiales;f__Aspergillaceae;g__Aspergillus;s__Aspergillus flavus	NCBI	Scaffold	100	0	Near Complete	FALSE	-
GCA_011428055.1_ASM1142805v1_genomic.fna	k__Fungi;p__Ascomycota;c__Sordariomycetes;o__Glomerellales;f__Glomerellaceae;g__Colletotrichum;s__Colletotrichum gloeosporioides	NCBI	Scaffold	94.36	0	Near Complete	FALSE	-
GCA_012932865.1_ASM1293286v1_genomic.fna	-	NCBI	Scaffold	92.56	13.4	Low Quality	FALSE	-
GCA_003498045.1_ASM349804v1_genomic.fna	k__Fungi;p__Ascomycota;c__Dothideomycetes;o__Pleosporales;f__Phaeosphaeriaceae;g__Parastagonospora;s__Parastagonospora nodorum	NCBI	Scaffold	98.87	0.38	Near Complete	FALSE	-
GCA_900536445.1_Hymenoscyphus_occultus_genomic.fna	k__Fungi;p__Ascomycota;c__Leotiomycetes;o__Helotiales;f__Helotiaceae;g__Hymenoscyphus;s__Hymenoscyphus occultus	NCBI	Scaffold	100	0	Near Complete	TRUE	Mycobiome-HG_561,Mycobiome-HO_169,Mycobiome-HS_435
GCA_001510955.1_DK05_1.1_genomic.fna	k__Fungi;p__Ascomycota;c__Dothideomycetes;o__Mycosphaerellales;f__Mycosphaerellaceae;g__Ramularia;s__Ramularia collo-cygni	NCBI	Scaffold	100	0.75	Near Complete	FALSE	-
GCA_003707795.2_ASM370779v2_genomic.fna	k__Fungi;p__Ascomycota;c__Saccharomycetes;o__Saccharomycetales;f__Metschnikowiaceae;g__Clavispora;s__Clavispora fructus	NCBI	Scaffold	99.59	1.86	Near Complete	FALSE	-
GCA_947345325.1_NCYC368_genomic.fna	k__Fungi;p__Ascomycota;c__Saccharomycetes;o__Saccharomycetales;f__Saccharomycetaceae;g__Saccharomyces;s__Saccharomyces cerevisiae	NCBI	Scaffold	99.59	0	Near Complete	FALSE	-
GCA_023619405.1_ASM2361940v1_genomic.fna	k__Fungi;p__Ascomycota;c__Eurotiomycetes;o__Eurotiales;f__Aspergillaceae;g__Aspergillus;s__Aspergillus sp. S2103	NCBI	Scaffold	100	0	Near Complete	TRUE	-
GCA_947345025.1_NCYC1289_genomic.fna	k__Fungi;p__Ascomycota;c__Saccharomycetes;o__Saccharomycetales;f__Saccharomycetaceae;g__Saccharomyces;s__Saccharomyces cerevisiae	NCBI	Scaffold	97.72	0.21	Near Complete	FALSE	-
GCA_011751505.1_ASM1175150v1_genomic.fna	k__Fungi;p__Ascomycota;c__Saccharomycetes;o__Saccharomycetales;f__Trigonopsidaceae;g__Tortispora;s__Tortispora sangerardonensis	NCBI	Scaffold	96.09	0.43	Near Complete	FALSE	-
GCA_019207965.1_ASM1920796v1_genomic.fna	k__Fungi;p__Ascomycota;c__Saccharomycetes;o__Saccharomycetales;f__Pichiaceae;g__Ogataea;s__Ogataea polymorpha	NCBI	Scaffold	100	0	Near Complete	FALSE	-
GCA_000815965.1_ASM81596v1_genomic.fna	k__Fungi;p__Basidiomycota;c__Tremellomycetes;o__Cystofilobasidiales;f__Mrakiaceae;g__Mrakia;s__Mrakia frigida	NCBI	Scaffold	94.12	0	Near Complete	TRUE	Mycobiome-HS_436
GCA_002917005.1_ASM291700v1_genomic.fna	-	NCBI	Scaffold	100	0.38	Near Complete	FALSE	-
GCA_002224055.1_ASM222405v1_genomic.fna	-	NCBI	Scaffold	33.08	0.38	Low Quality	FALSE	-
GCA_019207715.1_ASM1920771v1_genomic.fna	k__Fungi;p__Ascomycota;c__Saccharomycetes;o__Saccharomycetales;f__Pichiaceae;g__Ogataea;s__Ogataea polymorpha	NCBI	Scaffold	100	0	Near Complete	FALSE	-
GCA_002158515.1_SaHDO1_v1_genomic.fna	k__Fungi;p__Ascomycota;c__Sordariomycetes;o__Microascales;f__Microascaceae;g__Scedosporium;s__Scedosporium apiospermum	NCBI	Scaffold	100	0.38	Near Complete	FALSE	-
GCA_000315255.1_B14_02_genomic.fna	k__Fungi;p__Ascomycota;c__Sordariomycetes;o__Hypocreales;f__Nectriaceae;g__Fusarium;s__Fusarium fujikuroi	NCBI	Scaffold	100	0	Near Complete	FALSE	-
GCA_019775285.1_ASM1977528v1_genomic.fna	-	NCBI	Scaffold	85.4	1.8	Medium Quality	FALSE	-
GCA_001373355.1_SPOSA68321A01_genomic.fna	-	NCBI	Scaffold	87	1.4	Medium Quality	FALSE	-
GCA_003707035.1_ASM370703v1_genomic.fna	k__Fungi;p__Ascomycota;c__Saccharomycetes;o__Saccharomycetales;f__Dipodascaceae;g__Yarrowia;s__Yarrowia bubula	NCBI	Scaffold	98.96	2.69	Near Complete	FALSE	-
GCA_020569685.1_ASM2056968v1_genomic.fna	k__Fungi;p__Ascomycota;c__Dothideomycetes;o__Pleosporales;f__Phaeosphaeriaceae;g__Parastagonospora;s__Parastagonospora nodorum	NCBI	Scaffold	100	0	Near Complete	FALSE	-
GCA_023626375.1_ASM2362637v1_genomic.fna	k__Fungi;p__Ascomycota;c__Eurotiomycetes;o__Eurotiales;f__Trichocomaceae;g__Talaromyces;s__Talaromyces sp. PF30-5	NCBI	Scaffold	100	0.38	Near Complete	TRUE	Mycobiome-HS_438
GCA_013146165.1_ASM1314616v1_genomic.fna	k__Fungi;p__Ascomycota;c__Eurotiomycetes;o__Eurotiales;f__Aspergillaceae;g__Aspergillus;s__Aspergillus flavus	NCBI	Scaffold	100	0	Near Complete	FALSE	-
GCA_016808415.1_ASM1680841v1_genomic.fna	k__Fungi;p__Ascomycota;c__Eurotiomycetes;o__Eurotiales;f__Aspergillaceae;g__Aspergillus;s__Aspergillus terreus	NCBI	Scaffold	100	0	Near Complete	FALSE	-
GCA_023629955.1_ASM2362995v1_genomic.fna	k__Fungi;p__Basidiomycota;c__Ustilaginomycetes;o__Ustilaginales;f__Ustilaginaceae;g__Sporisorium;s__Sporisorium graminicola	NCBI	Scaffold	100	0	Near Complete	FALSE	-
GCA_030557475.1_ASM3055747v1_genomic.fna	k__Fungi;p__Ascomycota;c__Saccharomycetes;o__Saccharomycetales;f__Pichiaceae;g__Ogataea;s__[Candida] nanaspora	NCBI	Scaffold	99.59	0.41	Near Complete	TRUE	-
GCA_030572915.1_ASM3057291v1_genomic.fna	k__Fungi;p__Ascomycota;c__Saccharomycetes;o__Saccharomycetales;f__Phaffomycetaceae;g__Komagataella;s__Komagataella mondaviorum	NCBI	Scaffold	100	0.21	Near Complete	TRUE	-
GCA_002374545.1_ASM237454v1_genomic.fna	k__Fungi;p__Ascomycota;c__Saccharomycetes;o__Saccharomycetales;f__Metschnikowiaceae;g__Metschnikowia;s__Metschnikowia lochheadii	NCBI	Scaffold	100	0	Near Complete	TRUE	Mycobiome-HG_565
GCA_033632065.1_ASM3363206v1_genomic.fna	k__Fungi;p__Ascomycota;c__Eurotiomycetes;o__Eurotiales;f__Aspergillaceae;g__Aspergillus;s__Aspergillus terreus	NCBI	Scaffold	100	0	Near Complete	FALSE	-
GCA_023626355.1_ASM2362635v1_genomic.fna	-	NCBI	Scaffold	100	0	Near Complete	FALSE	-
GCA_030569795.1_ASM3056979v1_genomic.fna	k__Fungi;p__Ascomycota;c__Saccharomycetes;o__Saccharomycetales;f__Saccharomycetaceae;g__Nakaseomyces;s__Nakaseomyces nivariensis	NCBI	Scaffold	99.79	0.21	Near Complete	TRUE	-
GCA_019207735.1_ASM1920773v1_genomic.fna	k__Fungi;p__Ascomycota;c__Saccharomycetes;o__Saccharomycetales;f__Pichiaceae;g__Ogataea;s__Ogataea polymorpha	NCBI	Scaffold	100	0.21	Near Complete	FALSE	-
GCA_023085005.1_ASM2308500v1_genomic.fna	k__Fungi;p__Ascomycota;c__Dothideomycetes;o__Botryosphaeriales;f__Botryosphaeriaceae;g__Botryosphaeria;s__Botryosphaeria dothidea	NCBI	Scaffold	100	0.38	Near Complete	FALSE	-
GCA_030564025.1_ASM3056402v1_genomic.fna	k__Fungi;p__Ascomycota;c__Saccharomycetes;o__Saccharomycetales;f__Debaryomycetaceae;g__Teunomyces;s__Teunomyces panamensis	NCBI	Scaffold	99.59	0.83	Near Complete	TRUE	-
GCA_002775035.1_ASM277503v1_genomic.fna	k__Fungi;p__Ascomycota;c__Sordariomycetes;o__Xylariales;f__Hypoxylaceae;g__Hypoxylon;s__Hypoxylon pulicicidum	NCBI	Scaffold	92.48	0	Near Complete	FALSE	-
GCA_012976215.1_WUR_Gp_BC0812_genomic.fna	k__Fungi;p__Basidiomycota;c__Exobasidiomycetes;o__Golubeviales;f__Golubeviaceae;g__Golubevia;s__Golubevia sp. BC0812	NCBI	Scaffold	93	1	Near Complete	TRUE	Mycobiome-HO_170,Mycobiome-HS_439,Mycobiome-HV_082
GCA_024678405.1_ASM2467840v1_genomic.fna	k__Fungi;p__Ascomycota;c__Eurotiomycetes;o__Eurotiales;f__Aspergillaceae;g__Aspergillus;s__Aspergillus flavus	NCBI	Scaffold	100	0	Near Complete	FALSE	-
GCA_014904935.1_Melbro1_genomic.fna	-	NCBI	Scaffold	87.34	3.72	Medium Quality	FALSE	-
GCA_030378425.1_ASM3037842v1_genomic.fna	k__Fungi;p__Ascomycota;c__Dothideomycetes;o__Pleosporales;f__Periconiaceae;g__Periconia;s__Periconia sp. TS-2	NCBI	Scaffold	100	0	Near Complete	TRUE	-
GCA_023625535.1_ASM2362553v1_genomic.fna	k__Fungi;p__Ascomycota;c__Eurotiomycetes;o__Eurotiales;f__Aspergillaceae;g__Aspergillus;s__Aspergillus terreus	NCBI	Scaffold	100	0	Near Complete	FALSE	-
GCA_030578435.1_ASM3057843v1_genomic.fna	-	NCBI	Scaffold	100	0.62	Near Complete	FALSE	-
GCA_030557395.1_ASM3055739v1_genomic.fna	-	NCBI	Scaffold	94.41	0.62	Near Complete	FALSE	-
GCA_947343455.1_NCYC2402_genomic.fna	k__Fungi;p__Ascomycota;c__Saccharomycetes;o__Saccharomycetales;f__Saccharomycetaceae;g__Saccharomyces;s__Saccharomyces cerevisiae	NCBI	Scaffold	100	0.21	Near Complete	FALSE	-
GCA_024678565.1_ASM2467856v1_genomic.fna	k__Fungi;p__Ascomycota;c__Eurotiomycetes;o__Eurotiales;f__Aspergillaceae;g__Aspergillus;s__Aspergillus flavus	NCBI	Scaffold	100	0	Near Complete	FALSE	-
GCA_030569015.1_ASM3056901v1_genomic.fna	k__Fungi;p__Ascomycota;c__Saccharomycetes;o__Saccharomycetales;f__Debaryomycetaceae;g__Millerozyma;s__Millerozyma miso	NCBI	Scaffold	100	0	Near Complete	TRUE	-
GCA_013265775.1_ASM1326577v1_genomic.fna	k__Fungi;p__Ascomycota;c__Saccharomycetes;o__Saccharomycetales;f__Saccharomycetaceae;g__Saccharomyces;s__Saccharomyces uvarum	NCBI	Scaffold	99.59	0	Near Complete	FALSE	-
GCA_019843785.1_ASM1984378v1_genomic.fna	k__Fungi;p__Ascomycota;c__Sordariomycetes;o__Hypocreales;f__Nectriaceae;g__Fusarium;s__Fusarium redolens	NCBI	Scaffold	100	0	Near Complete	FALSE	-
GCA_023089105.1_ASM2308910v1_genomic.fna	k__Fungi;p__Ascomycota;c__Dothideomycetes;o__Botryosphaeriales;f__Botryosphaeriaceae;g__Lasiodiplodia;s__Lasiodiplodia citricola	NCBI	Scaffold	100	0	Near Complete	TRUE	Mycobiome-HG_566,Mycobiome-HO_171,Mycobiome-HS_440
GCA_900099165.1_FS2D_genomic.fna	k__Fungi;p__Ascomycota;c__Saccharomycetes;o__Saccharomycetales;f__Saccharomycetaceae;g__Saccharomyces;s__Saccharomyces cerevisiae	NCBI	Scaffold	99.17	0.41	Near Complete	FALSE	-
GCA_014235955.1_CSOJ01_genomic.fna	k__Fungi;p__Ascomycota;c__Sordariomycetes;o__Glomerellales;f__Glomerellaceae;g__Colletotrichum;s__Colletotrichum sojae	NCBI	Scaffold	100	0	Near Complete	TRUE	-
GCA_019207835.1_ASM1920783v1_genomic.fna	k__Fungi;p__Ascomycota;c__Saccharomycetes;o__Saccharomycetales;f__Pichiaceae;g__Ogataea;s__Ogataea polymorpha	NCBI	Scaffold	100	0	Near Complete	FALSE	-
GCA_019207125.1_ASM1920712v1_genomic.fna	k__Fungi;p__Ascomycota;c__Saccharomycetes;o__Saccharomycetales;f__Pichiaceae;g__Ogataea;s__Ogataea haglerorum	NCBI	Scaffold	100	0.21	Near Complete	TRUE	-
GCA_030562885.1_ASM3056288v1_genomic.fna	k__Fungi;p__Ascomycota;c__Saccharomycetes;o__Saccharomycetales;f__Metschnikowiaceae;g__Candida/Metschnikowiaceae;s__[Candida] inulinophila	NCBI	Scaffold	100	0.21	Near Complete	TRUE	Mycobiome-HG_567
GCA_013365125.1_LMA-70_V2_genomic.fna	-	NCBI	Scaffold	99.38	11.8	Low Quality	FALSE	-
GCA_023625575.1_ASM2362557v1_genomic.fna	k__Fungi;p__Ascomycota;c__Eurotiomycetes;o__Eurotiales;f__Aspergillaceae;g__Aspergillus;s__Aspergillus terreus	NCBI	Scaffold	100	0	Near Complete	FALSE	-
GCA_030573315.1_ASM3057331v1_genomic.fna	k__Fungi;p__Ascomycota;c__Saccharomycetes;o__Saccharomycetales;f__Metschnikowiaceae;g__Candida/Metschnikowiaceae;s__[Candida] mogii	NCBI	Scaffold	99.38	0	Near Complete	TRUE	-
GCA_019775565.1_ASM1977556v1_genomic.fna	k__Fungi;p__Ascomycota;c__Dothideomycetes;o__Cladosporiales;f__Cladosporiaceae;g__Melanodothis;s__Melanodothis sp. VS III C KN 2	NCBI	Scaffold	100	0	Near Complete	TRUE	Mycobiome-HS_441
GCA_002234195.1_Fogla_G76_genomic.fna	k__Fungi;p__Ascomycota;c__Sordariomycetes;o__Hypocreales;f__Nectriaceae;g__Fusarium;s__Fusarium oxysporum	NCBI	Scaffold	100	1.13	Near Complete	FALSE	-
GCA_002572855.1_Emmon_cres_4076_V1_genomic.fna	k__Fungi;p__Ascomycota;c__Eurotiomycetes;o__Onygenales;f__Ajellomycetaceae;g__Emmonsia;s__Emmonsia crescens	NCBI	Scaffold	99.25	0	Near Complete	TRUE	Mycobiome-HG_568
GCA_003707215.2_ASM370721v2_genomic.fna	k__Fungi;p__Ascomycota;c__Saccharomycetes;o__Saccharomycetales;f__Phaffomycetaceae;g__Phaffomyces;s__Phaffomyces thermotolerans	NCBI	Scaffold	99.38	0.21	Near Complete	TRUE	-
GCA_011320215.1_ASM1132021v1_genomic.fna	k__Fungi;p__Ascomycota;c__Leotiomycetes;o__Helotiales;f__Drepanopezizaceae;g__Diplocarpon;s__Diplocarpon rosae	NCBI	Scaffold	100	0	Near Complete	TRUE	Mycobiome-HG_286
GCA_030490795.1_ASM3049079v1_genomic.fna	k__Fungi;p__Ascomycota;c__Saccharomycetes;o__Saccharomycetales;f__Saccharomycopsidaceae;g__Saccharomycopsis;s__Saccharomycopsis sp. yHQL182	NCBI	Scaffold	98.34	1.66	Near Complete	TRUE	Mycobiome-HO_172
GCA_002370765.1_ASM237076v1_genomic.fna	k__Fungi;p__Ascomycota;c__Saccharomycetes;o__Saccharomycetales;f__Metschnikowiaceae;g__Metschnikowia;s__Metschnikowia similis	NCBI	Scaffold	99.59	0	Near Complete	TRUE	-
GCA_918282095.1_yHKS300_genomic.fna	k__Fungi;p__Ascomycota;c__Saccharomycetes;o__Saccharomycetales;f__Saccharomycetaceae;g__Saccharomyces;s__Saccharomyces kudriavzevii	NCBI	Scaffold	100	0	Near Complete	FALSE	-
GCA_030578915.1_ASM3057891v1_genomic.fna	k__Fungi;p__Ascomycota;c__Saccharomycetes;o__Saccharomycetales;f__Metschnikowiaceae;g__Metschnikowia;s__Metschnikowia dekortorum	NCBI	Scaffold	98.14	0.21	Near Complete	FALSE	-
GCA_023619855.1_ASM2361985v1_genomic.fna	k__Fungi;p__Ascomycota;c__Eurotiomycetes;o__Eurotiales;f__Aspergillaceae;g__Aspergillus;s__Aspergillus tamarii	NCBI	Scaffold	100	0	Near Complete	TRUE	Mycobiome-HG_167,Mycobiome-HS_122
GCA_013347515.1_WSU_Fus057_genomic.fna	k__Fungi;p__Ascomycota;c__Sordariomycetes;o__Hypocreales;f__Nectriaceae;g__Fusarium;s__Fusarium oxysporum	NCBI	Scaffold	100	0	Near Complete	FALSE	-
GCA_022813965.1_ASM2281396v1_genomic.fna	k__Fungi;p__Ascomycota;c__Lecanoromycetes;o__Rhizocarpales;f__Sporastatiaceae;g__Toensbergia;s__Toensbergia leucococca	NCBI	Scaffold	98.5	0	Near Complete	TRUE	-
GCA_027475045.1_ASM2747504v1_genomic.fna	k__Fungi;p__Ascomycota;c__Saccharomycetes;o__Saccharomycetales;f__Debaryomycetaceae;g__Meyerozyma;s__Meyerozyma caribbica	NCBI	Scaffold	100	0	Near Complete	FALSE	-
GCA_001662595.1_ASM166259v1_genomic.fna	-	NCBI	Scaffold	93.98	1.13	Near Complete	FALSE	-
GCA_030570835.1_ASM3057083v1_genomic.fna	k__Fungi;p__Ascomycota;c__Saccharomycetes;o__Saccharomycetales;f__Debaryomycetaceae;g__Suhomyces;s__[Candida] tibetensis	NCBI	Scaffold	99.79	0	Near Complete	TRUE	-
GCA_019925495.1_ASM1992549v1_genomic.fna	k__Fungi;p__Ascomycota;c__Sordariomycetes;o__Ophiostomatales;f__Ophiostomataceae;g__Ophiostoma;s__Ophiostoma fasciatum	NCBI	Scaffold	100	0	Near Complete	TRUE	-
GCA_029292965.1_ASM2929296v1_genomic.fna	-	NCBI	Scaffold	80.08	0	Medium Quality	FALSE	-
GCA_002993085.1_ASM299308v1_genomic.fna	k__Fungi;p__Basidiomycota;c__Ustilaginomycetes;o__Ustilaginales;f__Ustilaginaceae;g__Ustilago;s__Ustilago tritici	NCBI	Scaffold	99.6	0.4	Near Complete	TRUE	Mycobiome-HG_337
GCA_025328355.1_ASM2532835v1_genomic.fna	k__Fungi;p__Ascomycota;c__Sordariomycetes;o__Glomerellales;f__Glomerellaceae;g__Colletotrichum;s__Colletotrichum sp. SAR11_57	NCBI	Scaffold	100	0	Near Complete	TRUE	-
GCA_031125595.1_ASM3112559v1_genomic.fna	k__Fungi;p__Ascomycota;c__Saccharomycetes;o__Saccharomycetales;f__Saccharomycopsidaceae;g__Saccharomycopsis;s__Saccharomycopsis capsularis	NCBI	Scaffold	98.14	1.24	Near Complete	TRUE	Mycobiome-HG_541
GCA_003675665.1_L10_1_genomic.fna	k__Fungi;p__Ascomycota;c__Saccharomycetes;o__Saccharomycetales;f__Metschnikowiaceae;g__Clavispora;s__Clavispora lusitaniae	NCBI	Scaffold	97.72	0.21	Near Complete	FALSE	-
GCF_000836275.1_Exop_meso_CBS40295_V1_genomic.fna	k__Fungi;p__Ascomycota;c__Eurotiomycetes;o__Chaetothyriales;f__Herpotrichiellaceae;g__Exophiala;s__Exophiala mesophila	NCBI	Scaffold	100	0	Near Complete	FALSE	-
GCA_002909635.1_ASM290963v1_genomic.fna	k__Fungi;p__Ascomycota;c__Leotiomycetes;o__Helotiales;f__Sclerotiniaceae;g__Monilinia;s__Monilinia fructigena	NCBI	Scaffold	100	0	Near Complete	FALSE	-
GCA_030578455.1_ASM3057845v1_genomic.fna	k__Fungi;p__Ascomycota;c__Saccharomycetes;o__Saccharomycetales;f__Metschnikowiaceae;g__Metschnikowia;s__Metschnikowia sp. yHQL527	NCBI	Scaffold	99.79	0.41	Near Complete	TRUE	Mycobiome-HO_173,Mycobiome-HS_443
GCA_003708865.2_ASM370886v2_genomic.fna	k__Fungi;p__Ascomycota;c__Saccharomycetes;o__Saccharomycetales;f__Saccharomycetaceae;g__Kazachstania;s__Kazachstania taianensis	NCBI	Scaffold	97.39	1.74	Near Complete	TRUE	-
GCA_023623325.1_ASM2362332v1_genomic.fna	k__Fungi;p__Ascomycota;c__Saccharomycetes;o__Saccharomycetales;f__Debaryomycetaceae;g__Meyerozyma;s__Meyerozyma caribbica	NCBI	Scaffold	100	0	Near Complete	FALSE	-
GCA_026262435.1_ASM2626243v1_genomic.fna	k__Fungi;p__Ascomycota;c__Dothideomycetes;o__Pleosporales;f__Pleosporaceae;g__Curvularia;s__Curvularia spicifera	NCBI	Scaffold	100	0	Near Complete	TRUE	Mycobiome-HS_444
GCA_022559915.2_ASM2255991v2_genomic.fna	k__Fungi;p__Ascomycota;c__Dothideomycetes;o__Mycosphaerellales;f__Mycosphaerellaceae;g__Septoria;s__Septoria petroselini	NCBI	Scaffold	100	0	Near Complete	TRUE	-
GCA_003707645.2_ASM370764v2_genomic.fna	k__Fungi;p__Ascomycota;c__Saccharomycetes;o__Saccharomycetales;f__Pichiaceae;g__Ogataea;s__Ogataea trehalophila	NCBI	Scaffold	99.79	0.21	Near Complete	TRUE	-
GCA_000766185.2_ASM76618v2_genomic.fna	k__Fungi;p__Ascomycota;c__Saccharomycetes;o__Saccharomycetales;f__Saccharomycetaceae;g__Saccharomyces;s__Saccharomyces cerevisiae	NCBI	Scaffold	99.79	0.83	Near Complete	FALSE	-
GCF_001481775.2_TGAM01v2_genomic.fna	k__Fungi;p__Ascomycota;c__Sordariomycetes;o__Hypocreales;f__Hypocreaceae;g__Trichoderma;s__Trichoderma gamsii	NCBI	Scaffold	100	0	Near Complete	FALSE	-
GCA_019633485.1_Tulasn425_1.0_genomic.fna	k__Fungi;p__Basidiomycota;c__Agaricomycetes;o__Cantharellales;f__Tulasnellaceae;g__Tulasnella;s__Tulasnella sp. 425	NCBI	Scaffold	96.97	1.21	Near Complete	TRUE	-
GCA_002893705.1_ASM289370v1_genomic.fna	k__Fungi;p__Ascomycota;c__Saccharomycetes;o__Saccharomycetales;f__Metschnikowiaceae;g__Metschnikowia;s__Metschnikowia drosophilae	NCBI	Scaffold	100	0	Near Complete	FALSE	-
GCA_021436945.1_ASM2143694v1_genomic.fna	k__Fungi;p__Ascomycota;c__Dothideomycetes;o__Botryosphaeriales;f__Botryosphaeriaceae;g__Botryosphaeria;s__Botryosphaeria dothidea	NCBI	Scaffold	100	0.38	Near Complete	FALSE	-
GCA_029302105.1_ASM2930210v1_genomic.fna	-	NCBI	Scaffold	37.97	12.41	Low Quality	FALSE	-
GCA_030179955.1_ASM3017995v1_genomic.fna	k__Fungi;p__Ascomycota;c__Saccharomycetes;o__Saccharomycetales;f__Saccharomycetaceae;g__Yueomyces;s__Yueomyces silvicola	NCBI	Scaffold	97.52	0.21	Near Complete	TRUE	-
GCA_030573815.1_ASM3057381v1_genomic.fna	k__Fungi;p__Ascomycota;c__Saccharomycetes;o__Saccharomycetales;f__Debaryomycetaceae;g__Kurtzmaniella;s__Kurtzmaniella cleridarum	NCBI	Scaffold	99.17	0	Near Complete	TRUE	-
GCA_009801535.1_ASM980153v1_genomic.fna	k__Fungi;p__Ascomycota;c__Sordariomycetes;o__Sordariales;f__Sordariaceae;g__Neurospora;s__Neurospora sp. CHS-2018c	NCBI	Scaffold	96.99	0.75	Near Complete	FALSE	-
GCA_023625975.1_ASM2362597v1_genomic.fna	k__Fungi;p__Ascomycota;c__Eurotiomycetes;o__Eurotiales;f__Trichocomaceae;g__Talaromyces;s__Talaromyces sp. PYS2103	NCBI	Scaffold	99.62	0	Near Complete	TRUE	-
GCA_002233915.1_Fogla_G14_genomic.fna	k__Fungi;p__Ascomycota;c__Sordariomycetes;o__Hypocreales;f__Nectriaceae;g__Fusarium;s__Fusarium oxysporum	NCBI	Scaffold	100	0.38	Near Complete	FALSE	-
GCA_030575175.1_ASM3057517v1_genomic.fna	k__Fungi;p__Ascomycota;c__Saccharomycetes;o__Saccharomycetales;f__Trichomonascaceae;g__Sugiyamaella;s__Sugiyamaella novakii	NCBI	Scaffold	99.59	0.21	Near Complete	TRUE	-
GCA_003574545.1_ASM357454v1_genomic.fna	k__Fungi;p__Ascomycota;c__Dothideomycetes;o__Dothideales;f__Saccotheciaceae;g__Aureobasidium;s__Aureobasidium pullulans	NCBI	Scaffold	100	0.38	Near Complete	FALSE	-
GCA_025327125.1_ASM2532712v1_genomic.fna	k__Fungi;p__Ascomycota;c__Sordariomycetes;o__Glomerellales;f__Glomerellaceae;g__Colletotrichum;s__Colletotrichum sp. SAR 10_86	NCBI	Scaffold	100	0	Near Complete	TRUE	-
GCA_023628835.1_ASM2362883v1_genomic.fna	-	NCBI	Scaffold	100	0	Near Complete	FALSE	-
GCA_003953585.1_ASM395358v1_genomic.fna	k__Fungi;p__Ascomycota;c__Eurotiomycetes;o__Eurotiales;f__Aspergillaceae;g__Aspergillus;s__Aspergillus flavus	NCBI	Scaffold	100	0	Near Complete	FALSE	-
GCA_002925815.1_ASM292581v1_genomic.fna	k__Fungi;p__Ascomycota;c__Sordariomycetes;o__Microascales;f__Ceratocystidaceae;g__Thielaviopsis;s__Thielaviopsis punctulata	NCBI	Scaffold	99.62	0.38	Near Complete	TRUE	-
GCA_002374645.1_ASM237464v1_genomic.fna	k__Fungi;p__Ascomycota;c__Saccharomycetes;o__Saccharomycetales;f__Metschnikowiaceae;g__Metschnikowia;s__Metschnikowia shivogae	NCBI	Scaffold	100	0	Near Complete	FALSE	-
GCA_002778195.1_ASM277819v1_genomic.fna	k__Fungi;p__Ascomycota;c__Sordariomycetes;o__Ophiostomatales;f__Ophiostomataceae;g__Raffaelea;s__Raffaelea ambrosiae	NCBI	Scaffold	99.62	0.38	Near Complete	TRUE	-
GCA_030563205.1_ASM3056320v1_genomic.fna	k__Fungi;p__Ascomycota;c__Saccharomycetes;o__Saccharomycetales;f__Trichomonascaceae;g__Sugiyamaella;s__Sugiyamaella marilandica	NCBI	Scaffold	98.55	1.04	Near Complete	TRUE	Mycobiome-HS_445
GCA_026120085.1_ASM2612008v1_genomic.fna	-	NCBI	Scaffold	100	0	Near Complete	FALSE	-
GCA_017869315.1_ASM1786931v1_genomic.fna	k__Fungi;p__Ascomycota;c__Saccharomycetes;o__Saccharomycetales;f__Saccharomycetaceae;g__Saccharomyces;s__Saccharomyces cerevisiae	NCBI	Scaffold	99.79	0.21	Near Complete	FALSE	-
GCA_021396275.1_ASM2139627v1_genomic.fna	k__Fungi;p__Ascomycota;c__Sordariomycetes;o__Ophiostomatales;f__Ophiostomataceae;g__Sporothrix;s__Sporothrix globosa	NCBI	Scaffold	100	0	Near Complete	FALSE	-
GCA_003315845.1_ASM331584v1_genomic.fna	k__Fungi;p__Basidiomycota;c__Agaricomycetes;o__Russulales;f__Russulaceae;g__Lactarius;s__Lactarius trivialis	NCBI	Scaffold	91.07	0.99	Near Complete	TRUE	-
GCA_023621105.1_ASM2362110v1_genomic.fna	k__Fungi;p__Ascomycota;c__Eurotiomycetes;o__Eurotiales;f__Aspergillaceae;g__Aspergillus;s__Aspergillus ruber	NCBI	Scaffold	100	0	Near Complete	TRUE	Mycobiome-HG_569,Mycobiome-HS_446
GCA_014705165.1_ASM1470516v1_genomic.fna	k__Fungi;p__Ascomycota;c__Sordariomycetes;o__Glomerellales;f__Glomerellaceae;g__Colletotrichum;s__Colletotrichum gloeosporioides	NCBI	Scaffold	100	0	Near Complete	FALSE	-
GCA_003988895.1_ASM398889v1_genomic.fna	k__Fungi;p__Ascomycota;c__Leotiomycetes;o__Helotiales;f__Hyphodiscaceae;g__Hyphodiscus;s__Hyphodiscus sp. D1413	NCBI	Scaffold	100	0	Near Complete	TRUE	-
GCA_014825545.1_ASM1482554v1_genomic.fna	-	NCBI	Scaffold	71.74	0.87	Medium Quality	FALSE	-
GCA_023212835.1_ASM2321283v1_genomic.fna	k__Fungi;p__Basidiomycota;c__Ustilaginomycetes;o__Ustilaginales;f__Ustilaginaceae;g__Pseudozyma;s__Pseudozyma thailandica	NCBI	Scaffold	99.8	0.2	Near Complete	TRUE	Mycobiome-HG_570,Mycobiome-HO_174,Mycobiome-HS_447,Mycobiome-HV_083
GCA_023087165.1_ASM2308716v1_genomic.fna	-	NCBI	Scaffold	100	7.14	Low Quality	FALSE	-
GCA_001939245.1_ASM193924v1_genomic.fna	k__Fungi;p__Ascomycota;c__Eurotiomycetes;o__Eurotiales;f__Trichocomaceae;g__Talaromyces;s__Talaromyces wortmannii	NCBI	Scaffold	100	0.38	Near Complete	TRUE	Mycobiome-HS_448
GCA_018524465.1_ASM1852446v1_genomic.fna	k__Fungi;p__Basidiomycota;c__Agaricomycetes;o__Agaricales;f__Agaricaceae;g__Podaxis;s__Podaxis pistillaris	NCBI	Scaffold	99.26	0.99	Near Complete	TRUE	-
GCA_013347525.1_WSU_Fus059_genomic.fna	k__Fungi;p__Ascomycota;c__Sordariomycetes;o__Hypocreales;f__Nectriaceae;g__Fusarium;s__Fusarium oxysporum	NCBI	Scaffold	100	0	Near Complete	FALSE	-
GCA_020536115.1_ASM2053611v1_genomic.fna	k__Fungi;p__Ascomycota;c__Saccharomycetes;o__Saccharomycetales;f__Pichiaceae;g__Ogataea;s__Ogataea polymorpha	NCBI	Scaffold	100	0.41	Near Complete	FALSE	-
GCA_016110145.1_ASM1611014v1_genomic.fna	k__Fungi;p__Ascomycota;c__Eurotiomycetes;o__Chaetothyriales;f__Herpotrichiellaceae;g__Phialophora;s__Phialophora americana	NCBI	Scaffold	100	0	Near Complete	FALSE	-
GCA_030571035.1_ASM3057103v1_genomic.fna	k__Fungi;p__Ascomycota;c__Saccharomycetes;o__Saccharomycetales;f__Debaryomycetaceae;g__Yamadazyma;s__[Candida] buinensis	NCBI	Scaffold	100	0	Near Complete	TRUE	-
GCA_000981605.1_Pcon_v1_genomic.fna	k__Fungi;p__Ascomycota;c__Pezizomycetes;o__Pezizales;f__Pyronemataceae;g__Pyronema;s__Pyronema omphalodes	NCBI	Scaffold	98.12	0.75	Near Complete	TRUE	Mycobiome-HG_282
GCA_902652825.1_HkoreanusF52847-1.2_genomic.fna	k__Fungi;p__Ascomycota;c__Leotiomycetes;o__Helotiales;f__Helotiaceae;g__Hymenoscyphus;s__Hymenoscyphus koreanus	NCBI	Scaffold	100	0	Near Complete	TRUE	-
GCA_015251385.1_ASM1525138v1_genomic.fna	k__Fungi;p__Ascomycota;c__Dothideomycetes;o__Dothideales;f__Saccotheciaceae;g__Aureobasidium;s__Aureobasidium pullulans	NCBI	Scaffold	100	1.13	Near Complete	FALSE	-
GCA_019096195.1_ASM1909619v1_genomic.fna	k__Fungi;p__Basidiomycota;c__Agaricomycetes;o__Boletales;f__Boletaceae;g__Boletus;s__Boletus sp. NGJ	NCBI	Scaffold	96.03	1.49	Near Complete	TRUE	-
GCA_947343925.1_NCYC2945_genomic.fna	k__Fungi;p__Ascomycota;c__Saccharomycetes;o__Saccharomycetales;f__Saccharomycetaceae;g__Saccharomyces;s__Saccharomyces cerevisiae	NCBI	Scaffold	99.79	0	Near Complete	FALSE	-
GCA_018219515.1_ASM1821951v1_genomic.fna	k__Fungi;p__Ascomycota;c__Sordariomycetes;o__Hypocreales;f__Nectriaceae;g__Fusarium;s__Fusarium graminearum	NCBI	Scaffold	100	0	Near Complete	FALSE	-
GCA_019232045.1_Wolfe_Odeg_UCD465_genomic.fna	k__Fungi;p__Ascomycota;c__Saccharomycetes;o__Saccharomycetales;f__Pichiaceae;g__Ogataea;s__Ogataea degrootiae	NCBI	Scaffold	99.79	0.41	Near Complete	FALSE	-
GCA_022578955.1_HyFL1857_1_genomic.fna	k__Fungi;p__Ascomycota;c__Sordariomycetes;o__Xylariales;f__Hypoxylaceae;g__Hypoxylon;s__Hypoxylon sp. FL1857	NCBI	Scaffold	100	0	Near Complete	TRUE	-
GCA_947344495.1_NCYC482_genomic.fna	k__Fungi;p__Ascomycota;c__Saccharomycetes;o__Saccharomycetales;f__Saccharomycetaceae;g__Saccharomyces;s__Saccharomyces cerevisiae	NCBI	Scaffold	99.17	0.21	Near Complete	FALSE	-
GCA_010724915.1_ASM1072491v1_genomic.fna	k__Fungi;p__Ascomycota;c__Eurotiomycetes;o__Eurotiales;f__Aspergillaceae;g__Aspergillus;s__Aspergillus lentulus	NCBI	Scaffold	100	0	Near Complete	FALSE	-
GCA_030573195.1_ASM3057319v1_genomic.fna	-	NCBI	Scaffold	99.79	0	Near Complete	FALSE	-
GCA_003401565.2_MR1_a10_genomic.fna	-	NCBI	Scaffold	97.93	13.25	Low Quality	FALSE	-
GCA_003953865.1_ASM395386v1_genomic.fna	k__Fungi;p__Ascomycota;c__Eurotiomycetes;o__Eurotiales;f__Aspergillaceae;g__Aspergillus;s__Aspergillus flavus	NCBI	Scaffold	100	0	Near Complete	FALSE	-
GCA_020087035.1_ASM2008703v1_genomic.fna	-	NCBI	Scaffold	100	0	Near Complete	FALSE	-
GCA_009733715.1_ASM973371v1_genomic.fna	-	NCBI	Scaffold	87.39	0	Medium Quality	FALSE	-
GCA_030568365.1_ASM3056836v1_genomic.fna	k__Fungi;p__Ascomycota;c__Saccharomycetes;o__Saccharomycetales;f__Lipomycetaceae;g__Myxozyma;s__Myxozyma kluyveri	NCBI	Scaffold	91.72	0.21	Near Complete	TRUE	-
GCA_023625495.1_ASM2362549v1_genomic.fna	k__Fungi;p__Ascomycota;c__Eurotiomycetes;o__Eurotiales;f__Aspergillaceae;g__Aspergillus;s__Aspergillus terreus	NCBI	Scaffold	100	0	Near Complete	FALSE	-
GCA_024676915.1_ASM2467691v1_genomic.fna	k__Fungi;p__Ascomycota;c__Eurotiomycetes;o__Eurotiales;f__Aspergillaceae;g__Aspergillus;s__Aspergillus flavus	NCBI	Scaffold	100	0	Near Complete	FALSE	-
GCA_017656675.1_ASM1765667v1_genomic.fna	k__Fungi;p__Ascomycota;c__Sordariomycetes;o__Hypocreales;f__Nectriaceae;g__Fusarium;s__Fusarium nepalense	NCBI	Scaffold	100	0	Near Complete	FALSE	-
GCA_027579075.1_UCR_CoemBCRC34962_1.0_genomic.fna	k__Fungi;p__Zoopagomycota;c__Kickxellomycetes;o__Kickxellales;f__Kickxellaceae;g__Coemansia;s__Coemansia sp. BCRC 34962	NCBI	Scaffold	94.78	2.61	Near Complete	TRUE	-
GCA_900290465.1_IMI_genomic.fna	k__Fungi;p__Ascomycota;c__Sordariomycetes;o__Hypocreales;f__Sarocladiaceae;g__Sarocladium;s__Sarocladium strictum	NCBI	Scaffold	100	0	Near Complete	FALSE	-
GCA_023085185.1_ASM2308518v1_genomic.fna	k__Fungi;p__Ascomycota;c__Dothideomycetes;o__Botryosphaeriales;f__Botryosphaeriaceae;g__Botryosphaeria;s__Botryosphaeria dothidea	NCBI	Scaffold	100	0.38	Near Complete	FALSE	-
GCA_003708285.2_ASM370828v2_genomic.fna	k__Fungi;p__Ascomycota;c__Saccharomycetes;o__Saccharomycetales;f__Phaffomycetaceae;g__Cyberlindnera;s__Cyberlindnera xylosilytica	NCBI	Scaffold	99.79	0.62	Near Complete	TRUE	-
GCA_023629915.1_ASM2362991v1_genomic.fna	-	NCBI	Scaffold	93.48	21.74	Low Quality	FALSE	-
GCA_009802275.1_ASM980227v1_genomic.fna	k__Fungi;p__Ascomycota;c__Sordariomycetes;o__Sordariales;f__Sordariaceae;g__Neurospora;s__Neurospora sp. CHS-2018a	NCBI	Scaffold	100	0	Near Complete	FALSE	-
GCA_022813495.1_ASM2281349v1_genomic.fna	-	NCBI	Scaffold	97.74	1.88	Near Complete	FALSE	-
GCA_024671095.1_ASM2467109v1_genomic.fna	k__Fungi;p__Ascomycota;c__Eurotiomycetes;o__Eurotiales;f__Aspergillaceae;g__Aspergillus;s__Aspergillus flavus	NCBI	Scaffold	100	0	Near Complete	FALSE	-
GCA_015333565.1_ASM1533356v1_genomic.fna	k__Fungi;p__Ascomycota;c__Eurotiomycetes;o__Eurotiales;f__Aspergillaceae;g__Aspergillus;s__Aspergillus terreus	NCBI	Scaffold	100	0	Near Complete	FALSE	-
GCF_001329695.1_Rhoba1_1_genomic.fna	k__Fungi;p__Basidiomycota;c__Microbotryomycetes;o__Sporidiobolales;f__Sporidiobolaceae;g__Rhodotorula;s__Rhodotorula graminis	NCBI	Scaffold	100	0	Near Complete	TRUE	Mycobiome-HG_150,Mycobiome-HO_043,Mycobiome-HS_107
GCA_002195965.1_LenEdo135A1.0_genomic.fna	k__Fungi;p__Basidiomycota;c__Agaricomycetes;o__Agaricales;f__Omphalotaceae;g__Lentinula;s__Lentinula edodes	NCBI	Scaffold	94.79	1.24	Near Complete	FALSE	-
GCA_030579675.1_ASM3057967v1_genomic.fna	k__Fungi;p__Ascomycota;c__Saccharomycetes;o__Saccharomycetales;f__Phaffomycetaceae;g__Starmera;s__Starmera quercuum	NCBI	Scaffold	100	1.66	Near Complete	TRUE	-
GCA_001264705.1_ASM126470v1_genomic.fna	k__Fungi;p__Basidiomycota;c__Malasseziomycetes;o__Malasseziales;f__Malasseziaceae;g__Malassezia;s__Malassezia sympodialis	NCBI	Scaffold	94.6	0.2	Near Complete	FALSE	-
GCA_020087025.1_ASM2008702v1_genomic.fna	-	NCBI	Scaffold	94.12	2.94	Near Complete	FALSE	-
GCA_031771845.1_ASM3177184v1_genomic.fna	k__Fungi;p__Ascomycota;c__Saccharomycetes;o__Saccharomycetales;f__Saccharomycetaceae;g__Yueomyces;s__Yueomyces sp. D-C8-1	NCBI	Scaffold	97.52	0.21	Near Complete	TRUE	-
GCA_020313095.2_ASM2031309v2_genomic.fna	-	NCBI	Scaffold	98.14	36.85	Low Quality	FALSE	-
GCA_011034565.1_ASM1103456v1_genomic.fna	k__Fungi;p__Ascomycota;c__Sordariomycetes;o__Hypocreales;f__Nectriaceae;g__Fusarium;s__Fusarium oxysporum	NCBI	Scaffold	100	0.38	Near Complete	FALSE	-
GCA_003705175.3_ASM370517v3_genomic.fna	k__Fungi;p__Ascomycota;c__Saccharomycetes;o__Saccharomycetales;f__Saccharomycetaceae;g__Torulaspora;s__Torulaspora franciscae	NCBI	Scaffold	100	0	Near Complete	FALSE	-
GCA_003953795.1_ASM395379v1_genomic.fna	k__Fungi;p__Ascomycota;c__Eurotiomycetes;o__Eurotiales;f__Aspergillaceae;g__Aspergillus;s__Aspergillus flavus	NCBI	Scaffold	100	0	Near Complete	FALSE	-
GCA_015266375.1_ASM1526637v1_genomic.fna	k__Fungi;p__Ascomycota;c__Eurotiomycetes;o__Eurotiales;f__Aspergillaceae;g__Aspergillus;s__Aspergillus terreus	NCBI	Scaffold	100	0	Near Complete	FALSE	-
GCA_019207205.1_ASM1920720v1_genomic.fna	k__Fungi;p__Ascomycota;c__Saccharomycetes;o__Saccharomycetales;f__Pichiaceae;g__Ogataea;s__Ogataea haglerorum	NCBI	Scaffold	100	0.21	Near Complete	FALSE	-
GCA_030411725.1_Echmac1_genomic.fna	k__Fungi;p__Ascomycota;c__Sordariomycetes;o__Sordariales;f__Schizotheciaceae;g__Echria;s__Echria macrotheca	NCBI	Scaffold	100	0.38	Near Complete	FALSE	-
GCA_013624355.1_ASM1362435v1_genomic.fna	k__Fungi;p__Ascomycota;c__Sordariomycetes;o__Hypocreales;f__Nectriaceae;g__Fusarium;s__Fusarium caatingaense	NCBI	Scaffold	99.62	0	Near Complete	TRUE	-
GCA_007866325.1_ASM786632v1_genomic.fna	k__Fungi;p__Ascomycota;c__Sordariomycetes;o__Hypocreales;f__Clavicipitaceae;g__Metarhizium;s__Metarhizium rileyi	NCBI	Scaffold	100	0	Near Complete	FALSE	-
GCA_023087505.1_ASM2308750v1_genomic.fna	k__Fungi;p__Ascomycota;c__Dothideomycetes;o__Botryosphaeriales;f__Botryosphaeriaceae;g__Botryosphaeria;s__Botryosphaeria dothidea	NCBI	Scaffold	100	0.38	Near Complete	FALSE	-
GCA_002214945.1_ASM221494v1_genomic.fna	-	NCBI	Scaffold	82.61	4.35	Medium Quality	FALSE	-
GCA_030572455.1_ASM3057245v1_genomic.fna	-	NCBI	Scaffold	99.79	0.21	Near Complete	FALSE	-
GCA_022813105.1_ASM2281310v1_genomic.fna	-	NCBI	Scaffold	83	2.4	Medium Quality	FALSE	-
GCA_030580135.1_ASM3058013v1_genomic.fna	k__Fungi;p__Ascomycota;c__Saccharomycetes;o__Saccharomycetales;f__Phaffomycetaceae;g__Cyberlindnera;s__[Candida] easanensis	NCBI	Scaffold	98.55	0.62	Near Complete	TRUE	-
GCA_002443215.2_ASM244321v2_genomic.fna	k__Fungi;p__Ascomycota;c__Eurotiomycetes;o__Eurotiales;f__Aspergillaceae;g__Aspergillus;s__Aspergillus flavus	NCBI	Scaffold	100	0	Near Complete	FALSE	-
GCA_023625515.1_ASM2362551v1_genomic.fna	k__Fungi;p__Ascomycota;c__Eurotiomycetes;o__Eurotiales;f__Aspergillaceae;g__Aspergillus;s__Aspergillus terreus	NCBI	Scaffold	100	0	Near Complete	FALSE	-
GCA_030570915.1_ASM3057091v1_genomic.fna	k__Fungi;p__Ascomycota;c__Saccharomycetes;o__Saccharomycetales;f__Trichomonascaceae;g__Wickerhamiella;s__Wickerhamiella nectarea	NCBI	Scaffold	95.45	0.83	Near Complete	FALSE	-
GCA_001644535.1_Pyrsp1_genomic.fna	k__Fungi;p__Ascomycota;c__Dothideomycetes;o__Pleosporales;f__Cucurbitariaceae;g__Pyrenochaeta;s__Pyrenochaeta sp. DS3sAY3a	NCBI	Scaffold	100	0	Near Complete	TRUE	-
GCA_900178185.1_DC_SoucheMTF2247_V1_genomic.fna	k__Fungi;p__Ascomycota;c__Saccharomycetes;o__Saccharomycetales;f__Saccharomycetaceae;g__Saccharomyces;s__Saccharomyces cerevisiae	NCBI	Scaffold	96.89	1.24	Near Complete	FALSE	-
GCA_003698175.1_Fus_sp_AF-12_v1.0_genomic.fna	k__Fungi;p__Ascomycota;c__Sordariomycetes;o__Hypocreales;f__Nectriaceae;g__Fusarium;s__Fusarium kuroshium	NCBI	Scaffold	93.98	0	Near Complete	TRUE	-
GCA_003435105.1_ASM343510v1_genomic.fna	k__Fungi;p__Ascomycota;c__Dothideomycetes;o__Mycosphaerellales;f__Mycosphaerellaceae;g__Cercospora;s__Cercospora sojina	NCBI	Scaffold	100	0	Near Complete	FALSE	-
GCA_027596135.1_ASM2759613v1_genomic.fna	-	NCBI	Scaffold	83.91	3.48	Medium Quality	FALSE	-
GCA_023619365.1_ASM2361936v1_genomic.fna	k__Fungi;p__Ascomycota;c__Eurotiomycetes;o__Eurotiales;f__Aspergillaceae;g__Aspergillus;s__Aspergillus sp. S4401N	NCBI	Scaffold	100	0	Near Complete	TRUE	-
GCA_030370895.1_UoG_IMP.RD3U14-8_1.0_genomic.fna	k__Fungi;p__Ascomycota;c__Sordariomycetes;o__Hypocreales;f__Nectriaceae;g__Ilyonectria;s__Ilyonectria mors-panacis	NCBI	Scaffold	99.25	0.38	Near Complete	FALSE	-
GCA_030580115.1_ASM3058011v1_genomic.fna	k__Fungi;p__Ascomycota;c__Saccharomycetes;o__Saccharomycetales;f__Pichiaceae;g__Kregervanrija;s__Kregervanrija pseudodelftensis	NCBI	Scaffold	99.79	0.21	Near Complete	TRUE	-
GCA_024678385.1_ASM2467838v1_genomic.fna	k__Fungi;p__Ascomycota;c__Eurotiomycetes;o__Eurotiales;f__Aspergillaceae;g__Aspergillus;s__Aspergillus flavus	NCBI	Scaffold	100	0	Near Complete	FALSE	-
GCA_019775415.1_ASM1977541v1_genomic.fna	k__Fungi;p__Ascomycota;c__Eurotiomycetes;o__Eurotiales;f__Aspergillaceae;g__Penicillium;s__Penicillium sp. VS I D KN	NCBI	Scaffold	100	0	Near Complete	TRUE	-
GCA_009014675.2_Ater_TN-484_02_genomic.fna	k__Fungi;p__Ascomycota;c__Eurotiomycetes;o__Eurotiales;f__Aspergillaceae;g__Aspergillus;s__Aspergillus terreus	NCBI	Scaffold	100	0	Near Complete	TRUE	Mycobiome-HG_251,Mycobiome-HS_194
GCA_027578835.1_UCR_CoemRSA2050_1.0_genomic.fna	k__Fungi;p__Zoopagomycota;c__Kickxellomycetes;o__Kickxellales;f__Kickxellaceae;g__Coemansia;s__Coemansia sp. RSA 2050	NCBI	Scaffold	95.22	2.61	Near Complete	TRUE	-
GCA_002930455.1_ASM293045v1_genomic.fna	k__Fungi;p__Ascomycota;c__Sordariomycetes;o__Glomerellales;f__Glomerellaceae;g__Colletotrichum;s__Colletotrichum fioriniae	NCBI	Scaffold	100	0	Near Complete	FALSE	-
GCA_003611135.1_ASM361113v1_genomic.fna	k__Fungi;p__Ascomycota;c__Dothideomycetes;o__Mycosphaerellales;f__Mycosphaerellaceae;g__Zymoseptoria;s__Zymoseptoria tritici	NCBI	Scaffold	100	0	Near Complete	FALSE	-
GCA_032988195.1_ASM3298819v1_genomic.fna	k__Fungi;p__Ascomycota;c__Eurotiomycetes;o__Onygenales;f__Arachnomycetaceae;g__Arachnomyces;s__Arachnomyces sp. PD_36	NCBI	Scaffold	100	0	Near Complete	TRUE	-
GCA_020313125.3_ASM2031312v3_genomic.fna	-	NCBI	Scaffold	97.93	38.92	Low Quality	FALSE	-
GCA_016109465.1_ASM1610946v1_genomic.fna	k__Fungi;p__Ascomycota;c__Eurotiomycetes;o__Chaetothyriales;f__Herpotrichiellaceae;g__Phialophora;s__Phialophora verrucosa	NCBI	Scaffold	99.62	1.13	Near Complete	FALSE	-
GCA_019207315.1_ASM1920731v1_genomic.fna	k__Fungi;p__Ascomycota;c__Saccharomycetes;o__Saccharomycetales;f__Pichiaceae;g__Ogataea;s__Ogataea haglerorum	NCBI	Scaffold	100	0.21	Near Complete	FALSE	-
GCA_019925295.1_ASM1992529v1_genomic.fna	k__Fungi;p__Ascomycota;c__Sordariomycetes;o__Ophiostomatales;f__Ophiostomataceae;g__Sporothrix;s__Sporothrix pseudoabietina	NCBI	Scaffold	100	0	Near Complete	TRUE	-
GCA_009932835.1_Ater_IFO6365_01_genomic.fna	k__Fungi;p__Ascomycota;c__Eurotiomycetes;o__Eurotiales;f__Aspergillaceae;g__Aspergillus;s__Aspergillus terreus	NCBI	Scaffold	100	0	Near Complete	FALSE	-
GCA_019141705.1_ASM1914170v1_genomic.fna	k__Fungi;p__Ascomycota;c__Sordariomycetes;o__Hypocreales;f__Nectriaceae;g__Neonectria;s__Neonectria faginata	NCBI	Scaffold	99.62	0.38	Near Complete	FALSE	-
GCA_013623875.1_ASM1362387v1_genomic.fna	k__Fungi;p__Ascomycota;c__Sordariomycetes;o__Hypocreales;f__Nectriaceae;g__Fusarium;s__Fusarium torulosum	NCBI	Scaffold	99.62	0	Near Complete	FALSE	-
GCA_024085535.1_Vd-1_genomic.fna	k__Fungi;p__Ascomycota;c__Sordariomycetes;o__Glomerellales;f__Plectosphaerellaceae;g__Verticillium;s__Verticillium dahliae	NCBI	Scaffold	100	0	Near Complete	FALSE	-
GCA_022813185.1_ASM2281318v1_genomic.fna	k__Fungi;p__Ascomycota;c__Eurotiomycetes;o__Chaetothyriales;f__Trichomeriaceae;g__Floridaphiala;s__Floridaphiala radiotolerans	NCBI	Scaffold	100	0	Near Complete	TRUE	-
GCA_020313075.2_ASM2031307v2_genomic.fna	-	NCBI	Scaffold	98.55	29.61	Low Quality	FALSE	-
GCA_018345735.1_ASM1834573v1_genomic.fna	k__Fungi;p__Ascomycota;c__Sordariomycetes;o__Hypocreales;f__Nectriaceae;g__Fusarium;s__Fusarium graminearum	NCBI	Scaffold	100	0	Near Complete	FALSE	-
GCA_030575215.1_ASM3057521v1_genomic.fna	k__Fungi;p__Ascomycota;c__Saccharomycetes;o__Saccharomycetales;f__Saccharomycopsidaceae;g__Saccharomycopsis;s__Saccharomycopsis javanensis	NCBI	Scaffold	96.07	0.41	Near Complete	FALSE	-
GCA_000320605.2_Ceriporiopsis_subvermispora_B_v1.0_genomic.fna	k__Fungi;p__Basidiomycota;c__Agaricomycetes;o__Polyporales;f__Gelatoporiaceae;g__Gelatoporia;s__Gelatoporia subvermispora	NCBI	Scaffold	96.53	0.74	Near Complete	TRUE	-
GCA_947344065.1_NCYC1218_genomic.fna	k__Fungi;p__Ascomycota;c__Saccharomycetes;o__Saccharomycetales;f__Saccharomycetaceae;g__Saccharomyces;s__Saccharomyces cerevisiae	NCBI	Scaffold	98.14	0	Near Complete	FALSE	-
GCA_027578415.1_UCR_CoemRSA1972_1.0_genomic.fna	k__Fungi;p__Zoopagomycota;c__Kickxellomycetes;o__Kickxellales;f__Kickxellaceae;g__Coemansia;s__Coemansia sp. RSA 1972	NCBI	Scaffold	95.22	3.91	Near Complete	TRUE	-
GCA_024678605.1_ASM2467860v1_genomic.fna	k__Fungi;p__Ascomycota;c__Eurotiomycetes;o__Eurotiales;f__Aspergillaceae;g__Aspergillus;s__Aspergillus flavus	NCBI	Scaffold	100	0	Near Complete	FALSE	-
GCA_947344195.1_NCYC1147_genomic.fna	k__Fungi;p__Ascomycota;c__Saccharomycetes;o__Saccharomycetales;f__Saccharomycetaceae;g__Saccharomyces;s__Saccharomyces cerevisiae	NCBI	Scaffold	97.72	0	Near Complete	FALSE	-
GCA_002749855.1_ASM274985v1_genomic.fna	k__Fungi;p__Ascomycota;c__Eurotiomycetes;o__Eurotiales;f__Aspergillaceae;g__Aspergillus;s__Aspergillus terreus	NCBI	Scaffold	100	0	Near Complete	FALSE	-
GCA_017579625.1_ASM1757962v1_genomic.fna	k__Fungi;p__Ascomycota;c__Sordariomycetes;o__Hypocreales;f__Nectriaceae;g__Fusarium;s__Fusarium sororula	NCBI	Scaffold	100	0	Near Complete	TRUE	-
GCA_030582155.1_ASM3058215v1_genomic.fna	-	NCBI	Scaffold	99.17	97.31	Low Quality	FALSE	-
GCA_019207415.1_ASM1920741v1_genomic.fna	k__Fungi;p__Ascomycota;c__Saccharomycetes;o__Saccharomycetales;f__Pichiaceae;g__Ogataea;s__Ogataea haglerorum	NCBI	Scaffold	100	0.21	Near Complete	FALSE	-
GCA_024673175.1_ASM2467317v1_genomic.fna	k__Fungi;p__Ascomycota;c__Eurotiomycetes;o__Eurotiales;f__Aspergillaceae;g__Aspergillus;s__Aspergillus flavus	NCBI	Scaffold	100	0	Near Complete	FALSE	-
GCA_003709825.1_ASM370982v1_genomic.fna	-	NCBI	Scaffold	99.25	0	Near Complete	FALSE	-
GCA_009756565.1_ASM975656v1_genomic.fna	k__Fungi;p__Ascomycota;c__Saccharomycetes;o__Saccharomycetales;f__Metschnikowiaceae;g__Metschnikowia;s__Metschnikowia sp. UWOPS 03-167b3	NCBI	Scaffold	99.79	0	Near Complete	TRUE	-
GCA_003316025.1_ASM331602v1_genomic.fna	k__Fungi;p__Basidiomycota;c__Agaricomycetes;o__Agaricales;f__Agaricaceae;g__Coprinus;s__Coprinus comatus	NCBI	Scaffold	94.29	0.74	Near Complete	TRUE	-
GCA_002778165.1_ASM277816v1_genomic.fna	k__Fungi;p__Ascomycota;c__Sordariomycetes;o__Ophiostomatales;f__Ophiostomataceae;g__Raffaelea;s__Raffaelea arxii	NCBI	Scaffold	100	0.38	Near Complete	TRUE	-
GCA_021216695.1_ASM2121669v1_genomic.fna	k__Fungi;p__Ascomycota;c__Saccharomycetes;o__Saccharomycetales;f__Saccharomycetaceae;g__Saccharomyces;s__Saccharomyces boulardii (nom. inval.)	NCBI	Scaffold	100	0	Near Complete	FALSE	-
GCA_015586035.1_ASM1558603v1_genomic.fna	k__Fungi;p__Ascomycota;c__Eurotiomycetes;o__Eurotiales;f__Aspergillaceae;g__Penicillium;s__Penicillium griseoroseum	NCBI	Scaffold	100	0	Near Complete	FALSE	-
GCA_011036135.1_ASM1103613v1_genomic.fna	k__Fungi;p__Ascomycota;c__Sordariomycetes;o__Hypocreales;f__Nectriaceae;g__Fusarium;s__Fusarium oxysporum	NCBI	Scaffold	100	0	Near Complete	FALSE	-
GCA_001663355.1_ASM166335v1_genomic.fna	-	NCBI	Scaffold	69.92	0	Medium Quality	FALSE	-
GCA_000474925.1_Spor_sche_ATCC58251_V1_genomic.fna	k__Fungi;p__Ascomycota;c__Sordariomycetes;o__Ophiostomatales;f__Ophiostomataceae;g__Sporothrix;s__Sporothrix schenckii	NCBI	Scaffold	100	0	Near Complete	TRUE	-
GCA_022344165.1_ASM2234416v1_genomic.fna	k__Fungi;p__Ascomycota;c__Dothideomycetes;o__Pleosporales;f__Pleosporaceae;g__Alternaria;s__Alternaria alternata	NCBI	Scaffold	99.25	0.38	Near Complete	FALSE	-
GCA_030579955.1_ASM3057995v1_genomic.fna	-	NCBI	Scaffold	99.59	1.04	Near Complete	FALSE	-
GCA_001630395.1_ASM163039v1_genomic.fna	k__Fungi;p__Ascomycota;c__Eurotiomycetes;o__Eurotiales;f__Aspergillaceae;g__Aspergillus;s__Aspergillus terreus	NCBI	Scaffold	98.87	0	Near Complete	FALSE	-
GCA_014705335.1_ASM1470533v1_genomic.fna	k__Fungi;p__Ascomycota;c__Sordariomycetes;o__Glomerellales;f__Glomerellaceae;g__Colletotrichum;s__Colletotrichum fioriniae	NCBI	Scaffold	100	0	Near Complete	FALSE	-
GCA_030560845.1_ASM3056084v1_genomic.fna	k__Fungi;p__Ascomycota;c__Saccharomycetes;o__Saccharomycetales;f__Pichiaceae;g__Pichia;s__Pichia scutulata	NCBI	Scaffold	96.48	0.41	Near Complete	TRUE	-
GCA_016110105.1_ASM1611010v1_genomic.fna	k__Fungi;p__Ascomycota;c__Eurotiomycetes;o__Chaetothyriales;f__Herpotrichiellaceae;g__Phialophora;s__Phialophora americana	NCBI	Scaffold	100	0	Near Complete	FALSE	-
GCA_023629175.1_ASM2362917v1_genomic.fna	k__Fungi;p__Ascomycota;c__Saccharomycetes;o__Saccharomycetales;f__Saccharomycetaceae;g__Lachancea;s__Lachancea fermentati	NCBI	Scaffold	100	0	Near Complete	TRUE	-
GCA_013427175.2_ASM1342717v2_genomic.fna	k__Fungi;p__Basidiomycota;c__Agaricomycetes;o__Agaricales;f__Physalacriaceae;g__Armillaria;s__Armillaria borealis	NCBI	Scaffold	96.77	2.23	Near Complete	TRUE	Mycobiome-HG_571,Mycobiome-HS_450
GCA_001702515.1_Foc001_genomic.fna	k__Fungi;p__Ascomycota;c__Sordariomycetes;o__Hypocreales;f__Nectriaceae;g__Fusarium;s__Fusarium oxysporum	NCBI	Scaffold	100	0.38	Near Complete	FALSE	-
GCA_023079305.1_ASM2307930v1_genomic.fna	k__Fungi;p__Ascomycota;c__Dothideomycetes;o__Botryosphaeriales;f__Botryosphaeriaceae;g__Lasiodiplodia;s__Lasiodiplodia sp. KE8409	NCBI	Scaffold	100	0	Near Complete	TRUE	Mycobiome-HG_572,Mycobiome-HO_175,Mycobiome-HS_451,Mycobiome-HV_084
GCA_031761475.1_ASM3176147v1_genomic.fna	k__Fungi;p__Ascomycota;c__Eurotiomycetes;o__Eurotiales;f__Aspergillaceae;g__Penicillium;s__Penicillium pancosmium	NCBI	Scaffold	100	0	Near Complete	TRUE	-
GCA_003953605.1_ASM395360v1_genomic.fna	k__Fungi;p__Ascomycota;c__Eurotiomycetes;o__Eurotiales;f__Aspergillaceae;g__Aspergillus;s__Aspergillus flavus	NCBI	Scaffold	100	0	Near Complete	FALSE	-
GCA_030142925.1_UCR_TK_68_genomic.fna	k__Fungi;p__Ascomycota;c__Eurotiomycetes;o__Chaetothyriales;f__Herpotrichiellaceae;g__Exophiala;s__Exophiala xenobiotica	NCBI	Scaffold	100	0.75	Near Complete	FALSE	-
GCA_022814085.1_ASM2281408v1_genomic.fna	-	NCBI	Scaffold	100	0	Near Complete	FALSE	-
GCA_021432615.1_Gloci1_genomic.fna	k__Fungi;p__Ascomycota;c__Sordariomycetes;o__Glomerellales;f__Glomerellaceae;g__Colletotrichum;s__Colletotrichum gloeosporioides	NCBI	Scaffold	100	0	Near Complete	FALSE	-
GCA_014705545.1_ASM1470554v1_genomic.fna	k__Fungi;p__Ascomycota;c__Sordariomycetes;o__Glomerellales;f__Glomerellaceae;g__Colletotrichum;s__Colletotrichum fioriniae	NCBI	Scaffold	100	0	Near Complete	FALSE	-
GCA_002894705.1_ASM289470v1_genomic.fna	k__Fungi;p__Ascomycota;c__Eurotiomycetes;o__Eurotiales;f__Aspergillaceae;g__Aspergillus;s__Aspergillus sp. ATCC 12892	NCBI	Scaffold	100	0	Near Complete	TRUE	-
GCA_030558315.1_ASM3055831v1_genomic.fna	k__Fungi;p__Ascomycota;c__Saccharomycetes;o__Saccharomycetales;f__Debaryomycetaceae;g__Kodamaea;s__Kodamaea suecica	NCBI	Scaffold	97.72	0.41	Near Complete	TRUE	-
GCA_002893045.1_ASM289304v1_genomic.fna	k__Fungi;p__Ascomycota;c__Sordariomycetes;o__Glomerellales;f__Plectosphaerellaceae;g__Verticillium;s__Verticillium dahliae	NCBI	Scaffold	100	0	Near Complete	FALSE	-
GCA_024676255.1_ASM2467625v1_genomic.fna	k__Fungi;p__Ascomycota;c__Eurotiomycetes;o__Eurotiales;f__Aspergillaceae;g__Aspergillus;s__Aspergillus flavus	NCBI	Scaffold	100	0	Near Complete	FALSE	-
GCA_003946995.1_NRRL62579.SPAdes_genomic.fna	k__Fungi;p__Ascomycota;c__Sordariomycetes;o__Hypocreales;f__Nectriaceae;g__Fusarium;s__Fusarium oligoseptatum	NCBI	Scaffold	94.36	0	Near Complete	TRUE	-
GCA_012851195.1_ASM1285119v1_genomic.fna	k__Fungi;p__Ascomycota;c__Saccharomycetes;o__Saccharomycetales;f__Saccharomycetaceae;g__Torulaspora;s__Torulaspora pretoriensis	NCBI	Scaffold	99.79	0	Near Complete	FALSE	-
GCA_030555745.1_ASM3055574v1_genomic.fna	k__Fungi;p__Ascomycota;c__Saccharomycetes;o__Saccharomycetales;f__Debaryomycetaceae;g__Yamadazyma;s__Yamadazyma sp. yHKB15	NCBI	Scaffold	100	0.21	Near Complete	TRUE	Mycobiome-HS_452
GCA_001562095.1_B17_genomic.fna	-	NCBI	Scaffold	77.92	0.99	Medium Quality	FALSE	-
GCF_026229845.1_ASM2622984v1_genomic.fna	k__Fungi;p__Ascomycota;c__Sordariomycetes;o__Diaporthales;f__Diaporthaceae;g__Diaporthe;s__Diaporthe amygdali	NCBI	Scaffold	100	1.13	Near Complete	FALSE	-
GCA_014705275.1_ASM1470527v1_genomic.fna	k__Fungi;p__Ascomycota;c__Sordariomycetes;o__Glomerellales;f__Glomerellaceae;g__Colletotrichum;s__Colletotrichum fioriniae	NCBI	Scaffold	100	0	Near Complete	FALSE	-
GCA_000507405.3_Cryp_heve_BCC8398_V1_genomic.fna	k__Fungi;p__Basidiomycota;c__Tremellomycetes;o__Tremellales;f__Cryptococcaceae;g__Kwoniella;s__Kwoniella heveanensis	NCBI	Scaffold	96.8	0.4	Near Complete	TRUE	-
GCA_947343445.1_NCYC1132_genomic.fna	k__Fungi;p__Ascomycota;c__Saccharomycetes;o__Saccharomycetales;f__Saccharomycetaceae;g__Saccharomyces;s__Saccharomyces cerevisiae	NCBI	Scaffold	97.72	0.41	Near Complete	FALSE	-
GCA_003008705.1_ASM300870v1_genomic.fna	k__Fungi;p__Ascomycota;c__Leotiomycetes;o__Helotiales;f__Dermateaceae;g__Pezicula;s__Pezicula radicicola	NCBI	Scaffold	100	0	Near Complete	TRUE	-
GCA_001599915.1_JCM_9740_assembly_v001_genomic.fna	-	NCBI	Scaffold	99.62	0	Near Complete	FALSE	-
GCA_004155055.1_ASM415505v1_genomic.fna	-	NCBI	Scaffold	100	0.75	Near Complete	FALSE	-
GCA_001457995.1_109SA_genomic.fna	k__Fungi;p__Basidiomycota;c__Agaricomycetes;o__Russulales;f__Bondarzewiaceae;g__Heterobasidion;s__Heterobasidion annosum	NCBI	Scaffold	97.02	0	Near Complete	TRUE	-
GCA_947345285.1_NCYC236_genomic.fna	k__Fungi;p__Ascomycota;c__Saccharomycetes;o__Saccharomycetales;f__Saccharomycetaceae;g__Saccharomyces;s__Saccharomyces cerevisiae	NCBI	Scaffold	98.34	0	Near Complete	FALSE	-
GCA_023619345.1_ASM2361934v1_genomic.fna	k__Fungi;p__Ascomycota;c__Eurotiomycetes;o__Eurotiales;f__Aspergillaceae;g__Aspergillus;s__Aspergillus sp. M3605	NCBI	Scaffold	100	0	Near Complete	TRUE	-
GCA_024673995.1_ASM2467399v1_genomic.fna	k__Fungi;p__Ascomycota;c__Eurotiomycetes;o__Eurotiales;f__Aspergillaceae;g__Aspergillus;s__Aspergillus flavus	NCBI	Scaffold	100	0	Near Complete	FALSE	-
GCA_023628395.1_ASM2362839v1_genomic.fna	k__Fungi;p__Ascomycota;c__Sordariomycetes;o__Xylariales;f__Sporocadaceae;g__Neopestalotiopsis;s__Neopestalotiopsis sp. PM2101E	NCBI	Scaffold	100	0	Near Complete	TRUE	-
GCA_014849665.1_ASM1484966v1_genomic.fna	k__Fungi;p__Ascomycota;c__Sordariomycetes;o__Diaporthales;f__Cryphonectriaceae;g__Cryphonectria;s__Cryphonectria parasitica	NCBI	Scaffold	100	0	Near Complete	FALSE	-
GCA_023084565.1_ASM2308456v1_genomic.fna	k__Fungi;p__Ascomycota;c__Dothideomycetes;o__Botryosphaeriales;f__Botryosphaeriaceae;g__Botryosphaeria;s__Botryosphaeria dothidea	NCBI	Scaffold	100	0	Near Complete	FALSE	-
GCA_018154095.1_ASM1815409v1_genomic.fna	k__Fungi;p__Basidiomycota;c__Ustilaginomycetes;o__Ustilaginales;f__Ustilaginaceae;g__Ustilago;s__Ustilago maydis	NCBI	Scaffold	100	0.2	Near Complete	FALSE	-
GCA_030556845.1_ASM3055684v1_genomic.fna	k__Fungi;p__Ascomycota;c__Saccharomycetes;o__Saccharomycetales;f__Trichomonascaceae;g__Sugiyamaella;s__Sugiyamaella floridensis	NCBI	Scaffold	99.38	0	Near Complete	TRUE	-
GCA_011066595.1_ASM1106659v1_genomic.fna	k__Fungi;p__Ascomycota;c__Orbiliomycetes;o__Orbiliales;f__Orbiliaceae;g__Orbilia;s__Orbilia oligospora	NCBI	Scaffold	98.5	0	Near Complete	FALSE	-
GCA_030564645.1_ASM3056464v1_genomic.fna	k__Fungi;p__Ascomycota;c__Saccharomycetes;o__Saccharomycetales;f__Debaryomycetaceae;g__Candida;s__Candida morakotiae	NCBI	Scaffold	100	0	Near Complete	TRUE	Mycobiome-HG_573
GCA_029299245.1_LepWin_1.0_genomic.fna	k__Fungi;p__Ascomycota;c__Sordariomycetes;o__Ophiostomatales;f__Ophiostomataceae;g__Leptographium;s__Leptographium wingfieldii	NCBI	Scaffold	100	0	Near Complete	TRUE	-
GCA_030558175.1_ASM3055817v1_genomic.fna	k__Fungi;p__Ascomycota;c__Saccharomycetes;o__Saccharomycetales;f__Trichomonascaceae;g__Wickerhamiella;s__Wickerhamiella musiphila	NCBI	Scaffold	97.93	0	Near Complete	TRUE	Mycobiome-HG_574,Mycobiome-HS_453
GCA_030569695.1_ASM3056969v1_genomic.fna	k__Fungi;p__Ascomycota;c__Saccharomycetes;o__Saccharomycetales;f__Debaryomycetaceae;g__Yamadazyma;s__[Candida] vaughaniae	NCBI	Scaffold	99.79	0	Near Complete	TRUE	-
GCA_024678885.1_ASM2467888v1_genomic.fna	k__Fungi;p__Ascomycota;c__Eurotiomycetes;o__Eurotiales;f__Aspergillaceae;g__Aspergillus;s__Aspergillus flavus	NCBI	Scaffold	100	0	Near Complete	FALSE	-
GCA_030574215.1_ASM3057421v1_genomic.fna	k__Fungi;p__Ascomycota;c__Saccharomycetes;o__Saccharomycetales;f__Trichomonascaceae;g__Diddensiella;s__Diddensiella santjacobensis	NCBI	Scaffold	99.59	0.21	Near Complete	TRUE	-
GCA_002249805.1_ASM224980v1_genomic.fna	k__Fungi;p__Ascomycota;c__Sordariomycetes;o__Glomerellales;f__Glomerellaceae;g__Colletotrichum;s__Colletotrichum coccodes	NCBI	Scaffold	100	1.5	Near Complete	FALSE	-
GCA_030573555.1_ASM3057355v1_genomic.fna	-	NCBI	Scaffold	61.3	0	Medium Quality	FALSE	-
GCA_025531385.1_ASM2553138v1_genomic.fna	-	NCBI	Scaffold	97.6	93.4	Low Quality	FALSE	-
GCA_011745625.1_ASM1174562v1_genomic.fna	k__Fungi;p__Ascomycota;c__Dothideomycetes;o__Cladosporiales;f__Cladosporiaceae;g__Cladosporium;s__Cladosporium sp. TM138-S3	NCBI	Scaffold	100	0	Near Complete	TRUE	Mycobiome-HG_575,Mycobiome-HS_454,Mycobiome-HV_085
GCA_009802715.1_ASM980271v1_genomic.fna	k__Fungi;p__Ascomycota;c__Sordariomycetes;o__Sordariales;f__Sordariaceae;g__Neurospora;s__Neurospora tetraspora	NCBI	Scaffold	100	0	Near Complete	FALSE	-
GCA_004786265.1_ASM478626v1_genomic.fna	k__Fungi;p__Ascomycota;c__Leotiomycetes;o__Helotiales;f__Sclerotiniaceae;g__Botrytis;s__Botrytis porri	NCBI	Scaffold	100	0.75	Near Complete	FALSE	-
GCA_019359905.1_Cafric_001_genomic.fna	-	NCBI	Scaffold	82.82	0	Medium Quality	FALSE	-
GCA_030568935.1_ASM3056893v1_genomic.fna	-	NCBI	Scaffold	79.13	0	Medium Quality	FALSE	-
GCA_025531595.1_ASM2553159v1_genomic.fna	-	NCBI	Scaffold	99.79	98.14	Low Quality	FALSE	-
GCA_022814505.1_ASM2281450v1_genomic.fna	k__Fungi;p__Ascomycota;c__Eurotiomycetes;o__Eurotiales;f__Trichocomaceae;g__Talaromyces;s__Talaromyces liani	NCBI	Scaffold	100	0	Near Complete	FALSE	-
GCA_013180355.1_ASM1318035v1_genomic.fna	-	NCBI	Scaffold	99.17	97.52	Low Quality	FALSE	-
GCA_011066925.1_ASM1106692v1_genomic.fna	k__Fungi;p__Ascomycota;c__Orbiliomycetes;o__Orbiliales;f__Orbiliaceae;g__Orbilia;s__Orbilia oligospora	NCBI	Scaffold	100	0	Near Complete	FALSE	-
GCA_019207235.1_ASM1920723v1_genomic.fna	k__Fungi;p__Ascomycota;c__Saccharomycetes;o__Saccharomycetales;f__Pichiaceae;g__Ogataea;s__Ogataea haglerorum	NCBI	Scaffold	100	0.21	Near Complete	FALSE	-
GCA_003339455.1_ASM333945v1_genomic.fna	k__Fungi;p__Ascomycota;c__Sordariomycetes;o__Hypocreales;f__Ophiocordycipitaceae;g__Ophiocordyceps;s__Ophiocordyceps camponoti-leonardi (nom. inval.)	NCBI	Scaffold	100	0.38	Near Complete	TRUE	-
GCA_020575975.1_ASM2057597v1_genomic.fna	k__Fungi;p__Ascomycota;c__Dothideomycetes;o__Pleosporales;f__Phaeosphaeriaceae;g__Parastagonospora;s__Parastagonospora nodorum	NCBI	Scaffold	100	0	Near Complete	FALSE	-
GCA_023088395.1_ASM2308839v1_genomic.fna	k__Fungi;p__Ascomycota;c__Dothideomycetes;o__Botryosphaeriales;f__Botryosphaeriaceae;g__Botryosphaeria;s__Botryosphaeria dothidea	NCBI	Scaffold	100	0.38	Near Complete	FALSE	-
GCA_022814475.1_ASM2281447v1_genomic.fna	k__Fungi;p__Ascomycota;c__Dothideomycetes;o__Cladosporiales;f__Cladosporiaceae;g__Cladosporium;s__Cladosporium endophyticum	NCBI	Scaffold	100	0	Near Complete	TRUE	Mycobiome-HS_455
GCA_019207185.1_ASM1920718v1_genomic.fna	k__Fungi;p__Ascomycota;c__Saccharomycetes;o__Saccharomycetales;f__Pichiaceae;g__Ogataea;s__Ogataea haglerorum	NCBI	Scaffold	100	0.21	Near Complete	FALSE	-
GCA_019775505.1_ASM1977550v1_genomic.fna	-	NCBI	Scaffold	81.2	1.2	Medium Quality	FALSE	-
GCA_022814195.1_ASM2281419v1_genomic.fna	k__Fungi;p__Ascomycota;c__Lecanoromycetes;o__Lecanorales;f__Mycoblastaceae;g__Mycoblastus;s__Mycoblastus sanguinarius	NCBI	Scaffold	99.25	0.75	Near Complete	TRUE	-
GCA_000966855.1_ASM96685v1_genomic.fna	k__Fungi;p__Ascomycota;c__Sordariomycetes;o__Hypocreales;f__Nectriaceae;g__Fusarium;s__Fusarium sp. JS1030	NCBI	Scaffold	100	0	Near Complete	TRUE	-
GCA_902501295.1_P1-2_genomic.fna	-	NCBI	Scaffold	98.4	93	Low Quality	FALSE	-
GCA_014705555.1_ASM1470555v1_genomic.fna	k__Fungi;p__Ascomycota;c__Sordariomycetes;o__Glomerellales;f__Glomerellaceae;g__Colletotrichum;s__Colletotrichum fioriniae	NCBI	Scaffold	100	0	Near Complete	FALSE	-
GCA_001700625.1_ASM170062v1_genomic.fna	k__Fungi;p__Basidiomycota;c__Agaricomycetes;o__Agaricales;f__Omphalotaceae;g__Lentinula;s__Lentinula edodes	NCBI	Scaffold	94.79	1.24	Near Complete	FALSE	-
GCA_030565205.1_ASM3056520v1_genomic.fna	k__Fungi;p__Ascomycota;c__Saccharomycetes;o__Saccharomycetales;f__Phaffomycetaceae;g__Cyberlindnera;s__Cyberlindnera galapagoensis	NCBI	Scaffold	99.79	0.21	Near Complete	TRUE	-
GCA_001972325.1_JCM_13351_assembly_v001_genomic.fna	k__Fungi;p__Basidiomycota;c__Agaricomycetes;o__Agaricales;f__Lyophyllaceae;g__Termitomyces;s__Termitomyces sp. JCM 13351	NCBI	Scaffold	96.53	1.99	Near Complete	TRUE	-
GCA_002374555.1_ASM237455v1_genomic.fna	k__Fungi;p__Ascomycota;c__Saccharomycetes;o__Saccharomycetales;f__Metschnikowiaceae;g__Metschnikowia;s__Metschnikowia mauinuiana	NCBI	Scaffold	99.79	0.21	Near Complete	TRUE	-
GCA_000766195.2_ASM76619v2_genomic.fna	k__Fungi;p__Ascomycota;c__Saccharomycetes;o__Saccharomycetales;f__Saccharomycetaceae;g__Saccharomyces;s__Saccharomyces cerevisiae	NCBI	Scaffold	100	0	Near Complete	FALSE	-
GCA_024667655.1_ASM2466765v1_genomic.fna	k__Fungi;p__Ascomycota;c__Eurotiomycetes;o__Eurotiales;f__Aspergillaceae;g__Aspergillus;s__Aspergillus flavus	NCBI	Scaffold	100	0	Near Complete	FALSE	-
GCA_947343605.1_NCYC1167_genomic.fna	k__Fungi;p__Ascomycota;c__Saccharomycetes;o__Saccharomycetales;f__Saccharomycetaceae;g__Saccharomyces;s__Saccharomyces cerevisiae	NCBI	Scaffold	96.69	0.21	Near Complete	FALSE	-
GCA_023629255.1_ASM2362925v1_genomic.fna	-	NCBI	Scaffold	99.17	92.34	Low Quality	FALSE	-
GCA_032158125.1_ASM3215812v1_genomic.fna	k__Fungi;p__Basidiomycota;c__Tremellomycetes;o__Tremellales;f__Rhynchogastremaceae;g__Papiliotrema;s__Papiliotrema nemorosus	NCBI	Scaffold	93.6	0.4	Near Complete	TRUE	Mycobiome-HO_176,Mycobiome-HS_456
GCA_023088185.1_ASM2308818v1_genomic.fna	k__Fungi;p__Ascomycota;c__Dothideomycetes;o__Botryosphaeriales;f__Botryosphaeriaceae;g__Botryosphaeria;s__Botryosphaeria dothidea	NCBI	Scaffold	100	0.38	Near Complete	FALSE	-
GCA_014705245.1_ASM1470524v1_genomic.fna	k__Fungi;p__Ascomycota;c__Sordariomycetes;o__Glomerellales;f__Glomerellaceae;g__Colletotrichum;s__Colletotrichum fioriniae	NCBI	Scaffold	100	0	Near Complete	FALSE	-
GCA_902501125.1_C4-3_genomic.fna	-	NCBI	Scaffold	98.4	92.8	Low Quality	FALSE	-
GCA_015844325.1_ASM1584432v1_genomic.fna	k__Fungi;p__Ascomycota;c__Eurotiomycetes;o__Eurotiales;f__Aspergillaceae;g__Aspergillus;s__Aspergillus nanangensis	NCBI	Scaffold	100	0	Near Complete	TRUE	-
GCA_011058875.1_ASM1105887v1_genomic.fna	k__Fungi;p__Ascomycota;c__Sordariomycetes;o__Xylariales;f__Sporocadaceae;g__Neopestalotiopsis;s__Neopestalotiopsis sp. 37M	NCBI	Scaffold	100	0	Near Complete	TRUE	Mycobiome-HS_457
GCA_003953515.1_ASM395351v1_genomic.fna	k__Fungi;p__Ascomycota;c__Eurotiomycetes;o__Eurotiales;f__Aspergillaceae;g__Aspergillus;s__Aspergillus flavus	NCBI	Scaffold	100	0	Near Complete	FALSE	-
GCA_000426965.1_ASM42696v1_genomic.fna	k__Fungi;p__Ascomycota;c__Sordariomycetes;o__Hypocreales;f__Clavicipitaceae;g__Metarhizium;s__Metarhizium anisopliae	NCBI	Scaffold	99.25	0	Near Complete	FALSE	-
GCF_011947395.1_ASM1194739v2_genomic.fna	k__Fungi;p__Ascomycota;c__Sordariomycetes;o__Glomerellales;f__Glomerellaceae;g__Colletotrichum;s__Colletotrichum karsti	NCBI	Scaffold	100	0	Near Complete	TRUE	-
GCA_029618185.1_ASM2961818v1_genomic.fna	k__Fungi;p__Ascomycota;c__Eurotiomycetes;o__Eurotiales;f__Aspergillaceae;g__Aspergillus;s__Aspergillus fumigatus	NCBI	Scaffold	100	0	Near Complete	FALSE	-
GCA_019206905.1_ASM1920690v1_genomic.fna	k__Fungi;p__Ascomycota;c__Saccharomycetes;o__Saccharomycetales;f__Pichiaceae;g__Ogataea;s__Ogataea haglerorum	NCBI	Scaffold	100	0.21	Near Complete	FALSE	-
GCA_014635975.1_ASM1463597v1_genomic.fna	k__Fungi;p__Ascomycota;c__Sordariomycetes;o__Glomerellales;f__Plectosphaerellaceae;g__Plectosphaerella;s__Plectosphaerella sp. P0831	NCBI	Scaffold	100	0	Near Complete	TRUE	Mycobiome-HG_576
GCA_014705265.1_ASM1470526v1_genomic.fna	k__Fungi;p__Ascomycota;c__Sordariomycetes;o__Glomerellales;f__Glomerellaceae;g__Colletotrichum;s__Colletotrichum fioriniae	NCBI	Scaffold	100	0	Near Complete	FALSE	-
GCA_023084585.1_ASM2308458v1_genomic.fna	k__Fungi;p__Ascomycota;c__Dothideomycetes;o__Botryosphaeriales;f__Botryosphaeriaceae;g__Botryosphaeria;s__Botryosphaeria dothidea	NCBI	Scaffold	100	0	Near Complete	FALSE	-
GCA_002786025.1_ASM278602v1_genomic.fna	k__Fungi;p__Ascomycota;c__Dothideomycetes;o__Mycosphaerellales;f__Mycosphaerellaceae;g__Zasmidium;s__Zasmidium citrigriseum	NCBI	Scaffold	100	0	Near Complete	TRUE	Mycobiome-HS_458
GCA_902500865.1_C3-10_genomic.fna	-	NCBI	Scaffold	98.2	92.8	Low Quality	FALSE	-
GCA_031125765.1_ASM3112576v1_genomic.fna	k__Fungi;p__Ascomycota;c__Saccharomycetes;o__Saccharomycetales;f__Saccharomycopsidaceae;g__Saccharomycopsis;s__Saccharomycopsis amapae	NCBI	Scaffold	97.72	1.04	Near Complete	TRUE	-
GCA_024667605.1_ASM2466760v1_genomic.fna	k__Fungi;p__Ascomycota;c__Eurotiomycetes;o__Eurotiales;f__Aspergillaceae;g__Aspergillus;s__Aspergillus flavus	NCBI	Scaffold	100	0	Near Complete	FALSE	-
GCA_943733655.1_CLIB1444v1_genomic.fna	k__Fungi;p__Ascomycota;c__Saccharomycetes;o__Saccharomycetales;f__Debaryomycetaceae;g__Yamadazyma;s__[Candida] jaroonii	NCBI	Scaffold	100	0	Near Complete	TRUE	-
GCA_019381815.1_ASM1938181v1_genomic.fna	-	NCBI	Scaffold	99.38	97.52	Low Quality	FALSE	-
GCA_030571455.1_ASM3057145v1_genomic.fna	k__Fungi;p__Ascomycota;c__Saccharomycetes;o__Saccharomycetales;f__Pichiaceae;g__Saturnispora;s__Saturnispora besseyi	NCBI	Scaffold	98.96	0.41	Near Complete	TRUE	Mycobiome-HO_177,Mycobiome-HS_459
GCA_947344995.1_NCYC1286_genomic.fna	k__Fungi;p__Ascomycota;c__Saccharomycetes;o__Saccharomycetales;f__Saccharomycetaceae;g__Saccharomyces;s__Saccharomyces cerevisiae	NCBI	Scaffold	96.48	0.21	Near Complete	FALSE	-
GCA_023079325.1_ASM2307932v1_genomic.fna	k__Fungi;p__Ascomycota;c__Dothideomycetes;o__Dothideales;f__Saccotheciaceae;g__Aureobasidium;s__Aureobasidium pullulans	NCBI	Scaffold	97.37	0	Near Complete	FALSE	-
GCA_014705365.1_ASM1470536v1_genomic.fna	k__Fungi;p__Ascomycota;c__Sordariomycetes;o__Glomerellales;f__Glomerellaceae;g__Colletotrichum;s__Colletotrichum fioriniae	NCBI	Scaffold	100	0.38	Near Complete	FALSE	-
GCF_013396195.1_ASM1339619v1_genomic.fna	k__Fungi;p__Ascomycota;c__Sordariomycetes;o__Hypocreales;f__Nectriaceae;g__Fusarium;s__Fusarium tjaetaba	NCBI	Scaffold	100	0	Near Complete	TRUE	-
GCA_023619275.1_ASM2361927v1_genomic.fna	k__Fungi;p__Ascomycota;c__Eurotiomycetes;o__Eurotiales;f__Aspergillaceae;g__Aspergillus;s__Aspergillus sp. M3606	NCBI	Scaffold	100	0	Near Complete	TRUE	-
GCA_030557635.1_ASM3055763v1_genomic.fna	-	NCBI	Scaffold	99.79	0.21	Near Complete	FALSE	-
GCA_013623555.1_ASM1362355v1_genomic.fna	k__Fungi;p__Ascomycota;c__Sordariomycetes;o__Hypocreales;f__Nectriaceae;g__Fusarium;s__Fusarium nisikadoi	NCBI	Scaffold	100	0	Near Complete	TRUE	-
GCA_023628235.1_ASM2362823v1_genomic.fna	k__Fungi;p__Basidiomycota;c__Microbotryomycetes;o__Sporidiobolales;f__Sporidiobolaceae;g__Rhodotorula;s__Rhodotorula sp. S30-09	NCBI	Scaffold	93	0.4	Near Complete	TRUE	-
GCA_000359685.2_ASM35968v2_genomic.fna	k__Fungi;p__Ascomycota;c__Dothideomycetes;o__Pleosporales;f__Cucurbitariaceae;g__Pyrenochaeta;s__Pyrenochaeta sp. UM 256	NCBI	Scaffold	100	0	Near Complete	TRUE	Mycobiome-HS_460
GCA_024677145.1_ASM2467714v1_genomic.fna	k__Fungi;p__Ascomycota;c__Eurotiomycetes;o__Eurotiales;f__Aspergillaceae;g__Aspergillus;s__Aspergillus flavus	NCBI	Scaffold	100	0	Near Complete	FALSE	-
GCA_015228055.1_ASM1522805v1_genomic.fna	k__Fungi;p__Ascomycota;c__Sordariomycetes;o__Hypocreales;f__Nectriaceae;g__Fusarium;s__Fusarium oxysporum	NCBI	Scaffold	100	0	Near Complete	FALSE	-
GCA_030556895.1_ASM3055689v1_genomic.fna	k__Fungi;p__Ascomycota;c__Saccharomycetes;o__Saccharomycetales;f__Debaryomycetaceae;g__Kodamaea;s__Kodamaea jinghongensis	NCBI	Scaffold	99.79	0	Near Complete	TRUE	-
GCA_008704605.1_ASM870460v1_genomic.fna	k__Fungi;p__Ascomycota;c__Saccharomycetes;o__Saccharomycetales;f__Trichomonascaceae;g__Trichomonascus;s__Trichomonascus ciferrii	NCBI	Scaffold	99.79	0.41	Near Complete	TRUE	Mycobiome-HG_456
GCA_011032985.1_ASM1103298v1_genomic.fna	k__Fungi;p__Ascomycota;c__Sordariomycetes;o__Glomerellales;f__Plectosphaerellaceae;g__Verticillium;s__Verticillium dahliae	NCBI	Scaffold	91.73	0	Near Complete	FALSE	-
GCA_018346625.1_ASM1834662v1_genomic.fna	k__Fungi;p__Ascomycota;c__Sordariomycetes;o__Hypocreales;f__Nectriaceae;g__Fusarium;s__Fusarium graminearum	NCBI	Scaffold	100	0	Near Complete	FALSE	-
GCA_023625715.1_ASM2362571v1_genomic.fna	-	NCBI	Scaffold	98.76	0	Near Complete	FALSE	-
GCA_900519075.1_YABU0_genomic.fna	k__Fungi;p__Ascomycota;c__Saccharomycetes;o__Saccharomycetales;f__Dipodascaceae;g__Yarrowia;s__Yarrowia bubula	NCBI	Scaffold	100	0	Near Complete	TRUE	Mycobiome-HS_437
GCA_025530845.1_ASM2553084v1_genomic.fna	-	NCBI	Scaffold	97.6	93.8	Low Quality	FALSE	-
GCA_023625635.1_ASM2362563v1_genomic.fna	k__Fungi;p__Ascomycota;c__Eurotiomycetes;o__Eurotiales;f__Aspergillaceae;g__Aspergillus;s__Aspergillus sp. PG3605	NCBI	Scaffold	98.76	0	Near Complete	TRUE	-
GCA_023625875.1_ASM2362587v1_genomic.fna	-	NCBI	Scaffold	100	0.38	Near Complete	FALSE	-
GCA_024668885.1_ASM2466888v1_genomic.fna	-	NCBI	Scaffold	100	5.64	Low Quality	FALSE	-
GCA_947343765.1_NCYC235_genomic.fna	k__Fungi;p__Ascomycota;c__Saccharomycetes;o__Saccharomycetales;f__Saccharomycetaceae;g__Saccharomyces;s__Saccharomyces cerevisiae	NCBI	Scaffold	99.17	0	Near Complete	FALSE	-
GCA_024271875.1_ASM2427187v1_genomic.fna	-	NCBI	Scaffold	100	0	Near Complete	FALSE	-
GCA_030580455.1_ASM3058045v1_genomic.fna	k__Fungi;p__Ascomycota;c__Saccharomycetes;o__Saccharomycetales;f__Phaffomycetaceae;g__Barnettozyma;s__Barnettozyma sp. UFMG-CM-Y5996	NCBI	Scaffold	99.79	0.21	Near Complete	TRUE	Mycobiome-HO_178
GCA_009803145.1_ASM980314v1_genomic.fna	k__Fungi;p__Ascomycota;c__Sordariomycetes;o__Sordariales;f__Sordariaceae;g__Neurospora;s__Neurospora tetraspora	NCBI	Scaffold	100	0	Near Complete	FALSE	-
GCA_018408745.1_ASM1840874v1_genomic.fna	k__Fungi;p__Ascomycota;c__Dothideomycetes;o__Dothideales;f__Saccotheciaceae;g__Aureobasidium;s__Aureobasidium pullulans	NCBI	Scaffold	98.87	0.38	Near Complete	FALSE	-
GCA_030581635.1_ASM3058163v1_genomic.fna	k__Fungi;p__Ascomycota;c__Saccharomycetes;o__Saccharomycetales;f__Metschnikowiaceae;g__Candida/Metschnikowiaceae;s__[Candida] carvajalis	NCBI	Scaffold	100	0.21	Near Complete	TRUE	-
GCA_023626055.1_ASM2362605v1_genomic.fna	k__Fungi;p__Ascomycota;c__Eurotiomycetes;o__Eurotiales;f__Trichocomaceae;g__Talaromyces;s__Talaromyces sp. PF2101	NCBI	Scaffold	100	0	Near Complete	TRUE	-
GCA_001457895.1_137OC_genomic.fna	k__Fungi;p__Basidiomycota;c__Agaricomycetes;o__Russulales;f__Bondarzewiaceae;g__Heterobasidion;s__Heterobasidion annosum	NCBI	Scaffold	95.78	0	Near Complete	FALSE	-
GCA_030512305.1_Cersam1_genomic.fna	k__Fungi;p__Ascomycota;c__Sordariomycetes;o__Sordariales;f__Lasiosphaeriaceae;g__Cercophora;s__Cercophora samala	NCBI	Scaffold	100	0	Near Complete	TRUE	-
GCA_023626435.1_ASM2362643v1_genomic.fna	-	NCBI	Scaffold	100	0	Near Complete	FALSE	-
GCA_018154565.1_ASM1815456v1_genomic.fna	k__Fungi;p__Basidiomycota;c__Ustilaginomycetes;o__Ustilaginales;f__Ustilaginaceae;g__Ustilago;s__Ustilago maydis	NCBI	Scaffold	100	0	Near Complete	FALSE	-
GCA_024671105.1_ASM2467110v1_genomic.fna	k__Fungi;p__Ascomycota;c__Eurotiomycetes;o__Eurotiales;f__Aspergillaceae;g__Aspergillus;s__Aspergillus flavus	NCBI	Scaffold	100	0	Near Complete	FALSE	-
GCA_030566895.1_ASM3056689v1_genomic.fna	k__Fungi;p__Ascomycota;c__Saccharomycetes;o__Saccharomycetales;f__Phaffomycetaceae;g__Phaffomyces;s__[Candida] coquimbonensis	NCBI	Scaffold	99.59	1.24	Near Complete	TRUE	-
GCA_918257225.1_IFO1803_genomic.fna	k__Fungi;p__Ascomycota;c__Saccharomycetes;o__Saccharomycetales;f__Saccharomycetaceae;g__Saccharomyces;s__Saccharomyces kudriavzevii	NCBI	Scaffold	99.59	0	Near Complete	FALSE	-
GCA_023626135.1_ASM2362613v1_genomic.fna	k__Fungi;p__Ascomycota;c__Eurotiomycetes;o__Eurotiales;f__Trichocomaceae;g__Talaromyces;s__Talaromyces sp. R2412	NCBI	Scaffold	100	0.38	Near Complete	TRUE	-
GCA_029618165.1_ASM2961816v1_genomic.fna	k__Fungi;p__Ascomycota;c__Eurotiomycetes;o__Eurotiales;f__Aspergillaceae;g__Aspergillus;s__Aspergillus fumigatus	NCBI	Scaffold	100	0	Near Complete	FALSE	-
GCA_033439235.1_ASM3343923v1_genomic.fna	-	NCBI	Scaffold	84.62	1.49	Medium Quality	FALSE	-
GCA_002234085.1_Fomel_001_genomic.fna	k__Fungi;p__Ascomycota;c__Sordariomycetes;o__Hypocreales;f__Nectriaceae;g__Fusarium;s__Fusarium oxysporum	NCBI	Scaffold	100	0	Near Complete	FALSE	-
GCA_003708845.3_ASM370884v3_genomic.fna	k__Fungi;p__Ascomycota;c__Saccharomycetes;o__Saccharomycetales;f__Saccharomycetaceae;g__Kazachstania;s__Kazachstania intestinalis	NCBI	Scaffold	99.59	1.04	Near Complete	TRUE	-
GCA_009932595.1_AaP1.0_genomic.fna	k__Fungi;p__Ascomycota;c__Dothideomycetes;o__Pleosporales;f__Pleosporaceae;g__Alternaria;s__Alternaria alternata	NCBI	Scaffold	100	0.38	Near Complete	FALSE	-
GCA_009806085.1_ASM980608v1_genomic.fna	k__Fungi;p__Ascomycota;c__Sordariomycetes;o__Sordariales;f__Sordariaceae;g__Neurospora;s__Neurospora cerealis	NCBI	Scaffold	100	0	Near Complete	FALSE	-
GCA_030560865.1_ASM3056086v1_genomic.fna	-	NCBI	Scaffold	98.76	5.38	Low Quality	FALSE	-
GCA_024676965.1_ASM2467696v1_genomic.fna	k__Fungi;p__Ascomycota;c__Eurotiomycetes;o__Eurotiales;f__Aspergillaceae;g__Aspergillus;s__Aspergillus flavus	NCBI	Scaffold	100	0	Near Complete	FALSE	-
GCA_003691305.1_ASM369130v1_genomic.fna	k__Fungi;p__Ascomycota;c__Dothideomycetes;o__Venturiales;f__Venturiaceae;g__Venturia;s__Venturia inaequalis	NCBI	Scaffold	100	0.38	Near Complete	FALSE	-
GCA_902501155.1_P5-13_genomic.fna	-	NCBI	Scaffold	99	94.4	Low Quality	FALSE	-
GCA_033060795.1_pgTrit_morethan500_genomic.fna	-	NCBI	Scaffold	100	0.75	Near Complete	FALSE	-
GCA_002941045.1_SsMS1_v1_genomic.fna	k__Fungi;p__Ascomycota;c__Sordariomycetes;o__Ophiostomatales;f__Ophiostomataceae;g__Sporothrix;s__Sporothrix schenckii	NCBI	Scaffold	100	0	Near Complete	FALSE	-
GCA_018410165.1_ASM1841016v1_genomic.fna	k__Fungi;p__Ascomycota;c__Dothideomycetes;o__Dothideales;f__Saccotheciaceae;g__Aureobasidium;s__Aureobasidium pullulans	NCBI	Scaffold	99.62	0.38	Near Complete	FALSE	-
GCA_030568405.1_ASM3056840v1_genomic.fna	k__Fungi;p__Ascomycota;c__Saccharomycetes;o__Saccharomycetales;f__Lipomycetaceae;g__Myxozyma;s__Myxozyma monticola	NCBI	Scaffold	92.38	1.66	Near Complete	TRUE	-
GCA_001513835.1_ASM151383v1_genomic.fna	k__Fungi;p__Ascomycota;c__Sordariomycetes;o__Hypocreales;f__Nectriaceae;g__Fusarium;s__Fusarium temperatum	NCBI	Scaffold	100	0	Near Complete	FALSE	-
GCA_002374535.1_ASM237453v1_genomic.fna	k__Fungi;p__Ascomycota;c__Saccharomycetes;o__Saccharomycetales;f__Metschnikowiaceae;g__Metschnikowia;s__Metschnikowia kamakouana	NCBI	Scaffold	100	0	Near Complete	TRUE	-
GCA_009733775.1_ASM973377v1_genomic.fna	-	NCBI	Scaffold	77.44	0	Medium Quality	FALSE	-
GCA_024678365.1_ASM2467836v1_genomic.fna	k__Fungi;p__Ascomycota;c__Eurotiomycetes;o__Eurotiales;f__Aspergillaceae;g__Aspergillus;s__Aspergillus flavus	NCBI	Scaffold	100	0	Near Complete	FALSE	-
GCA_025531445.1_ASM2553144v1_genomic.fna	-	NCBI	Scaffold	97.6	93.6	Low Quality	FALSE	-
GCA_030580035.1_ASM3058003v1_genomic.fna	k__Fungi;p__Ascomycota;c__Saccharomycetes;o__Saccharomycetales;f__Pichiaceae;g__Pichia;s__Pichia pseudocactophila	NCBI	Scaffold	93.04	0	Near Complete	TRUE	-
GCA_007388135.1_STR0027633_genomic.fna	k__Fungi;p__Ascomycota;c__Sordariomycetes;o__Coniochaetales;f__Coniochaetaceae;g__Coniochaeta;s__Coniochaeta endophytica	NCBI	Scaffold	100	0.38	Near Complete	FALSE	-
GCA_015502485.1_UCR_MspGBA39_1.0_genomic.fna	-	NCBI	Scaffold	95.65	31.3	Low Quality	FALSE	-
GCA_002837075.1_SsEM7_V1_genomic.fna	k__Fungi;p__Ascomycota;c__Sordariomycetes;o__Ophiostomatales;f__Ophiostomataceae;g__Sporothrix;s__Sporothrix schenckii	NCBI	Scaffold	99.62	0	Near Complete	FALSE	-
GCA_014851345.1_ASM1485134v1_genomic.fna	k__Fungi;p__Ascomycota;c__Sordariomycetes;o__Diaporthales;f__Cryphonectriaceae;g__Cryphonectria;s__Cryphonectria parasitica	NCBI	Scaffold	100	0	Near Complete	FALSE	-
GCA_003671435.1_ASM367143v1_genomic.fna	k__Fungi;p__Ascomycota;c__Sordariomycetes;o__Microascales;f__Ceratocystidaceae;g__Berkeleyomyces;s__Berkeleyomyces basicola	NCBI	Scaffold	99.62	0	Near Complete	TRUE	-
GCA_902074915.1_C_chloroleuca_570-77_v2_genomic.fna	k__Fungi;p__Ascomycota;c__Sordariomycetes;o__Hypocreales;f__Bionectriaceae;g__Clonostachys;s__Clonostachys chloroleuca	NCBI	Scaffold	99.62	0	Near Complete	TRUE	-
GCA_911150075.1_Pols_CBS626.72_genomic.fna	k__Fungi;p__Ascomycota;c__Eurotiomycetes;o__Eurotiales;f__Aspergillaceae;g__Penicillium;s__Penicillium olsonii	NCBI	Scaffold	99.62	0	Near Complete	FALSE	-
GCA_024678465.1_ASM2467846v1_genomic.fna	k__Fungi;p__Ascomycota;c__Eurotiomycetes;o__Eurotiales;f__Aspergillaceae;g__Aspergillus;s__Aspergillus flavus	NCBI	Scaffold	100	0	Near Complete	FALSE	-
GCA_947343275.1_NCYC2855_genomic.fna	k__Fungi;p__Ascomycota;c__Saccharomycetes;o__Saccharomycetales;f__Saccharomycetaceae;g__Saccharomyces;s__Saccharomyces cerevisiae	NCBI	Scaffold	99.59	0.21	Near Complete	FALSE	-
GCA_022884055.1_ASM2288405v1_genomic.fna	-	NCBI	Scaffold	91.81	8.44	Low Quality	FALSE	-
GCA_019775365.1_ASM1977536v1_genomic.fna	-	NCBI	Scaffold	82.6	0.6	Medium Quality	FALSE	-
GCA_947345125.1_NCYC826_genomic.fna	k__Fungi;p__Ascomycota;c__Saccharomycetes;o__Saccharomycetales;f__Saccharomycetaceae;g__Saccharomyces;s__Saccharomyces cerevisiae	NCBI	Scaffold	100	0.21	Near Complete	FALSE	-
GCA_000751375.2_UM_1400.v1_genomic.fna	k__Fungi;p__Ascomycota;c__Sordariomycetes;o__Xylariales;f__Hypoxylaceae;g__Daldinia;s__Daldinia eschscholtzii	NCBI	Scaffold	99.62	0	Near Complete	FALSE	-
GCA_023628735.1_ASM2362873v1_genomic.fna	k__Fungi;p__Ascomycota;c__Sordariomycetes;o__Hypocreales;f__Hypocreaceae;g__Trichoderma;s__Trichoderma sp. PF4103	NCBI	Scaffold	99.62	0	Near Complete	TRUE	-
GCA_026023795.1_ASM2602379v1_genomic.fna	k__Fungi;p__Ascomycota;c__Candelariomycetes;o__Candelariales;f__Candelariaceae;g__Candelina;s__Candelina submexicana	NCBI	Scaffold	96.62	1.13	Near Complete	TRUE	-
GCA_030674215.1_ASM3067421v1_genomic.fna	k__Fungi;p__Ascomycota;c__Saccharomycetes;o__Saccharomycetales;f__Debaryomycetaceae;g__Kodamaea;s__Kodamaea nitidulidarum	NCBI	Scaffold	99.38	0	Near Complete	TRUE	-
GCA_004016265.1_ASM401626v1_genomic.fna	k__Fungi;p__Ascomycota;c__Dothideomycetes;o__Botryosphaeriales;f__Botryosphaeriaceae;g__Botryosphaeria;s__Botryosphaeria dothidea	NCBI	Scaffold	100	0	Near Complete	FALSE	-
GCA_020569285.1_ASM2056928v1_genomic.fna	k__Fungi;p__Ascomycota;c__Dothideomycetes;o__Pleosporales;f__Phaeosphaeriaceae;g__Parastagonospora;s__Parastagonospora nodorum	NCBI	Scaffold	100	0	Near Complete	FALSE	-
GCA_003708225.3_ASM370822v3_genomic.fna	k__Fungi;p__Ascomycota;c__Saccharomycetes;o__Saccharomycetales;f__Phaffomycetaceae;g__Cyberlindnera;s__Cyberlindnera suaveolens	NCBI	Scaffold	99.59	0.41	Near Complete	TRUE	-
GCA_006508115.1_ASM650811v1_genomic.fna	k__Fungi;p__Ascomycota;c__Sordariomycetes;o__Xylariales;f__Apiosporaceae;g__Apiospora;s__Apiospora malaysiana	NCBI	Scaffold	100	0	Near Complete	TRUE	Mycobiome-HG_577,Mycobiome-HO_179,Mycobiome-HS_461
GCF_000002855.4_ASM285v2_genomic.fna	k__Fungi;p__Ascomycota;c__Eurotiomycetes;o__Eurotiales;f__Aspergillaceae;g__Aspergillus;s__Aspergillus niger	NCBI	Scaffold	100	0	Near Complete	FALSE	-
GCA_019925425.1_ASM1992542v1_genomic.fna	k__Fungi;p__Ascomycota;c__Sordariomycetes;o__Ophiostomatales;f__Ophiostomataceae;g__Ophiostoma;s__Ophiostoma pallidulum	NCBI	Scaffold	99.62	0.38	Near Complete	TRUE	-
GCA_024678345.1_ASM2467834v1_genomic.fna	k__Fungi;p__Ascomycota;c__Eurotiomycetes;o__Eurotiales;f__Aspergillaceae;g__Aspergillus;s__Aspergillus flavus	NCBI	Scaffold	100	0	Near Complete	FALSE	-
GCA_003313065.1_ASM331306v1_genomic.fna	k__Fungi;p__Basidiomycota;c__Agaricomycetes;o__Thelephorales;f__Thelephoraceae;g__Sarcodon;s__Sarcodon sp. MG97	NCBI	Scaffold	99.26	0.25	Near Complete	TRUE	-
GCA_021030945.1_ASM2103094v1_genomic.fna	k__Fungi;p__Ascomycota;c__Eurotiomycetes;o__Pyrenulales;f__Pyrenulaceae;g__Pyrenula;s__Pyrenula aspistea	NCBI	Scaffold	100	0.75	Near Complete	TRUE	-
GCA_001515485.2_Saccharomyces_pastorianus_Weihenstephan_34_70_chromosomes_assembly_1.0_genomic.fna	-	NCBI	Scaffold	99.79	93.58	Low Quality	FALSE	-
GCA_002982235.1_ASM298223v1_genomic.fna	k__Fungi;p__Ascomycota;c__Dothideomycetes;o__Pleosporales;f__Pleosporaceae;g__Curvularia;s__Curvularia geniculata	NCBI	Scaffold	100	0	Near Complete	TRUE	-
GCF_000836295.1_O_gall_CBS43764_genomic.fna	k__Fungi;p__Ascomycota;c__Dothideomycetes;o__Venturiales;f__Sympoventuriaceae;g__Verruconis;s__Verruconis gallopava	NCBI	Scaffold	100	0	Near Complete	TRUE	-
GCA_002116355.1_ASM211635v1_genomic.fna	k__Fungi;p__Ascomycota;c__Dothideomycetes;o__Mycosphaerellales;f__Mycosphaerellaceae;g__Dothistroma;s__Dothistroma pini	NCBI	Scaffold	100	0.38	Near Complete	TRUE	-
GCA_003706855.2_ASM370685v2_genomic.fna	k__Fungi;p__Ascomycota;c__Saccharomycetes;o__Saccharomycetales;f__Debaryomycetaceae;g__Priceomyces;s__Priceomyces castillae	NCBI	Scaffold	100	0	Near Complete	TRUE	-
GCF_000150675.1_ASM15067v2_genomic.fna	k__Fungi;p__Ascomycota;c__Sordariomycetes;o__Glomerellales;f__Plectosphaerellaceae;g__Verticillium;s__Verticillium dahliae	NCBI	Scaffold	100	0	Near Complete	FALSE	-
GCA_958430865.1_cclaro-a-2n_genomic.fna	-	NCBI	Scaffold	78.7	34.78	Low Quality	FALSE	-
GCA_009176375.1_Asppari1_genomic.fna	k__Fungi;p__Ascomycota;c__Eurotiomycetes;o__Eurotiales;f__Aspergillaceae;g__Aspergillus;s__Aspergillus flavus	NCBI	Scaffold	100	0	Near Complete	FALSE	-
GCA_027602005.1_ASM2760200v1_genomic.fna	-	NCBI	Scaffold	90	4.78	Near Complete	FALSE	-
GCA_016110115.1_ASM1611011v1_genomic.fna	k__Fungi;p__Ascomycota;c__Eurotiomycetes;o__Chaetothyriales;f__Herpotrichiellaceae;g__Phialophora;s__Phialophora americana	NCBI	Scaffold	100	0	Near Complete	FALSE	-
GCA_030563965.1_ASM3056396v1_genomic.fna	k__Fungi;p__Ascomycota;c__Saccharomycetes;o__Saccharomycetales;f__Pichiaceae;g__Pichia;s__Pichia cactophila	NCBI	Scaffold	98.34	0.41	Near Complete	TRUE	-
GCA_030568835.1_ASM3056883v1_genomic.fna	k__Fungi;p__Ascomycota;c__Saccharomycetes;o__Saccharomycetales;f__Debaryomycetaceae;g__Kodamaea;s__Kodamaea hsintzibuensis (nom. inval.)	NCBI	Scaffold	99.79	0.83	Near Complete	TRUE	-
GCA_024675505.1_ASM2467550v1_genomic.fna	k__Fungi;p__Ascomycota;c__Eurotiomycetes;o__Eurotiales;f__Aspergillaceae;g__Aspergillus;s__Aspergillus flavus	NCBI	Scaffold	100	0	Near Complete	FALSE	-
GCA_022495235.1_Xylcur114988_1_genomic.fna	k__Fungi;p__Ascomycota;c__Sordariomycetes;o__Xylariales;f__Xylariaceae;g__Xylaria;s__Xylaria curta	NCBI	Scaffold	100	0.75	Near Complete	TRUE	Mycobiome-HG_360
GCA_030566045.1_ASM3056604v1_genomic.fna	-	NCBI	Scaffold	98.55	8.49	Low Quality	FALSE	-
GCA_010725545.3_Ls_assembly01_genomic.fna	-	NCBI	Scaffold	98.26	1.49	Near Complete	FALSE	-
GCA_001661515.1_ASM166151v1_genomic.fna	-	NCBI	Scaffold	84.78	4.35	Medium Quality	FALSE	-
GCA_020578205.1_ASM2057820v1_genomic.fna	k__Fungi;p__Ascomycota;c__Dothideomycetes;o__Pleosporales;f__Phaeosphaeriaceae;g__Parastagonospora;s__Parastagonospora nodorum	NCBI	Scaffold	100	0	Near Complete	FALSE	-
GCA_001953115.1_ASM195311v1_genomic.fna	-	NCBI	Scaffold	79.57	2.17	Medium Quality	FALSE	-
GCA_001951055.1_D.eschs_IFB_TL01_1.0_genomic.fna	k__Fungi;p__Ascomycota;c__Sordariomycetes;o__Xylariales;f__Hypoxylaceae;g__Daldinia;s__Daldinia eschscholtzii	NCBI	Scaffold	99.62	0	Near Complete	FALSE	-
GCA_002895985.1_ASM289598v1_genomic.fna	k__Fungi;p__Ascomycota;c__Dothideomycetes;o__Myriangiales;f__Elsinoaceae;g__Sphaceloma;s__Sphaceloma murrayae	NCBI	Scaffold	100	0	Near Complete	TRUE	Mycobiome-HO_180
GCA_024220475.1_Fusarium_solani_Karbala-1_genomic.fna	k__Fungi;p__Ascomycota;c__Sordariomycetes;o__Hypocreales;f__Nectriaceae;g__Fusarium;s__Fusarium solani	NCBI	Scaffold	100	0	Near Complete	FALSE	-
GCA_030582335.1_ASM3058233v1_genomic.fna	k__Fungi;p__Ascomycota;c__Saccharomycetes;o__Saccharomycetales;f__Debaryomycetaceae;g__Yamadazyma;s__Yamadazyma nakazawae	NCBI	Scaffold	99.79	0.41	Near Complete	FALSE	-
GCA_001972265.1_JCM_12450_assembly_v001_genomic.fna	k__Fungi;p__Ascomycota;c__Sordariomycetes;o__Hypocreales;f__Sarocladiaceae;g__Sarocladium;s__Sarocladium oryzae	NCBI	Scaffold	100	0.38	Near Complete	FALSE	-
GCF_000151355.1_v2.0_genomic.fna	k__Fungi;p__Ascomycota;c__Sordariomycetes;o__Hypocreales;f__Nectriaceae;g__Fusarium;s__Fusarium vanettenii	NCBI	Scaffold	100	0	Near Complete	FALSE	-
GCA_009802215.1_ASM980221v1_genomic.fna	-	NCBI	Scaffold	98.5	12.03	Low Quality	FALSE	-
GCA_019669825.1_Calmar1_genomic.fna	k__Fungi;p__Ascomycota;c__Leotiomycetes;o__Helotiales;f__Pezizellaceae;g__Calycina;s__Calycina marina	NCBI	Scaffold	99.62	0	Near Complete	TRUE	-
GCA_014839935.2_UCR_Emusc_Berkeley_Nanopore.2_genomic.fna	-	NCBI	Scaffold	80.87	59.13	Low Quality	FALSE	-
GCA_009665575.1_ASM966557v1_genomic.fna	-	NCBI	Scaffold	100	89.44	Low Quality	FALSE	-
GCA_947343905.1_NCYC3445_genomic.fna	k__Fungi;p__Ascomycota;c__Saccharomycetes;o__Saccharomycetales;f__Saccharomycetaceae;g__Saccharomyces;s__Saccharomyces cerevisiae	NCBI	Scaffold	100	0	Near Complete	FALSE	-
GCA_003707475.1_ASM370747v1_genomic.fna	-	NCBI	Scaffold	98.96	8.9	Low Quality	FALSE	-
GCA_022578765.1_XylFL0933_genomic.fna	k__Fungi;p__Ascomycota;c__Sordariomycetes;o__Xylariales;f__Xylariaceae;g__Xylaria;s__Xylaria sp. FL0933	NCBI	Scaffold	100	1.13	Near Complete	FALSE	-
GCA_030571015.1_ASM3057101v1_genomic.fna	k__Fungi;p__Ascomycota;c__Saccharomycetes;o__Saccharomycetales;f__Pichiaceae;g__Ogataea;s__Ogataea sp. yHMJ1	NCBI	Scaffold	99.79	0.21	Near Complete	TRUE	-
GCA_002000105.1_ASM200010v1_genomic.fna	k__Fungi;p__Basidiomycota;c__Agaricomycetes;o__Agaricales;f__Omphalotaceae;g__Lentinula;s__Lentinula edodes	NCBI	Scaffold	95.29	2.98	Near Complete	FALSE	-
GCA_030371205.1_UoG_IMP.DAOM226727_1.0_genomic.fna	k__Fungi;p__Ascomycota;c__Sordariomycetes;o__Hypocreales;f__Nectriaceae;g__Ilyonectria;s__Ilyonectria mors-panacis	NCBI	Scaffold	99.62	0.75	Near Complete	FALSE	-
GCA_001006505.1_ASM100650v1_genomic.fna	k__Fungi;p__Basidiomycota;c__Exobasidiomycetes;o__Tilletiales;f__Tilletiaceae;g__Tilletia;s__Tilletia horrida	NCBI	Scaffold	90.2	0.8	Near Complete	FALSE	-
GCF_001890705.1_Aspsy1_genomic.fna	k__Fungi;p__Ascomycota;c__Eurotiomycetes;o__Eurotiales;f__Aspergillaceae;g__Aspergillus;s__Aspergillus sydowii	NCBI	Scaffold	100	0	Near Complete	FALSE	-
GCA_013184325.1_ASM1318432v1_genomic.fna	k__Fungi;p__Ascomycota;c__Sordariomycetes;o__Hypocreales;f__Nectriaceae;g__Fusarium;s__Fusarium luffae	NCBI	Scaffold	99.25	0	Near Complete	TRUE	Mycobiome-HS_462
GCA_021853495.1_ASM2185349v1_genomic.fna	k__Fungi;p__Ascomycota;c__Eurotiomycetes;o__Onygenales;f__Arthrodermataceae;g__Trichophyton;s__Trichophyton rubrum	NCBI	Scaffold	99.62	0	Near Complete	FALSE	-
GCA_030564825.1_ASM3056482v1_genomic.fna	k__Fungi;p__Ascomycota;c__Saccharomycetes;o__Saccharomycetales;f__Pichiaceae;g__Ogataea;s__[Candida] sithepensis	NCBI	Scaffold	99.79	0.21	Near Complete	TRUE	-
GCF_001661405.1_Cybja1_genomic.fna	k__Fungi;p__Ascomycota;c__Saccharomycetes;o__Saccharomycetales;f__Phaffomycetaceae;g__Cyberlindnera;s__Cyberlindnera jadinii	NCBI	Scaffold	99.59	2.07	Near Complete	FALSE	-
GCA_002261195.1_ASM226119v1_genomic.fna	-	NCBI	Scaffold	93.04	4.35	Near Complete	FALSE	-
GCA_013186795.1_ASM1318679v1_genomic.fna	k__Fungi;p__Ascomycota;c__Sordariomycetes;o__Hypocreales;f__Nectriaceae;g__Fusarium;s__Fusarium guttiforme	NCBI	Scaffold	100	0	Near Complete	TRUE	-
GCA_033439405.1_ASM3343940v1_genomic.fna	k__Fungi;p__Ascomycota;c__Sordariomycetes;o__Hypocreales;f__Nectriaceae;g__Fusarium;s__Fusarium sp. NFCCI 5145	NCBI	Scaffold	99.62	0.38	Near Complete	TRUE	-
GCA_018408515.1_ASM1840851v1_genomic.fna	k__Fungi;p__Ascomycota;c__Dothideomycetes;o__Dothideales;f__Saccotheciaceae;g__Aureobasidium;s__Aureobasidium pullulans	NCBI	Scaffold	100	0	Near Complete	FALSE	-
GCA_025200755.1_ASM2520075v1_genomic.fna	-	NCBI	Scaffold	86.06	53.33	Low Quality	FALSE	-
GCA_027576975.1_UCR_CoumBCRC34882_1.0_genomic.fna	k__Fungi;p__Zoopagomycota;c__Kickxellomycetes;o__Kickxellales;f__Kickxellaceae;g__Coemansia;s__Coemansia umbellata	NCBI	Scaffold	96.09	2.61	Near Complete	TRUE	-
GCF_001641265.1_ASM164126v1_genomic.fna	-	NCBI	Scaffold	100	0	Near Complete	FALSE	-
GCA_905359475.1_MDC_Fg851_genomic.fna	k__Fungi;p__Ascomycota;c__Sordariomycetes;o__Hypocreales;f__Nectriaceae;g__Fusarium;s__Fusarium graminearum	NCBI	Scaffold	100	0	Near Complete	FALSE	-
GCA_947344005.1_NCYC1243_genomic.fna	k__Fungi;p__Ascomycota;c__Saccharomycetes;o__Saccharomycetales;f__Saccharomycetaceae;g__Saccharomyces;s__Saccharomyces cerevisiae	NCBI	Scaffold	97.72	0	Near Complete	FALSE	-
GCA_009804955.1_ASM980495v1_genomic.fna	k__Fungi;p__Ascomycota;c__Sordariomycetes;o__Sordariales;f__Sordariaceae;g__Neurospora;s__Neurospora sp. FGSC 26636	NCBI	Scaffold	100	0	Near Complete	TRUE	-
GCA_023628775.1_ASM2362877v1_genomic.fna	k__Fungi;p__Ascomycota;c__Sordariomycetes;o__Hypocreales;f__Cordycipitaceae;g__Lecanicillium;s__Lecanicillium sp. S3808	NCBI	Scaffold	100	0.38	Near Complete	TRUE	-
GCA_025328345.1_ASM2532834v1_genomic.fna	k__Fungi;p__Ascomycota;c__Sordariomycetes;o__Glomerellales;f__Glomerellaceae;g__Colletotrichum;s__Colletotrichum sp. SAR11_59	NCBI	Scaffold	100	0	Near Complete	TRUE	-
GCA_947344455.1_NCYC361_genomic.fna	k__Fungi;p__Ascomycota;c__Saccharomycetes;o__Saccharomycetales;f__Saccharomycetaceae;g__Saccharomyces;s__Saccharomyces cerevisiae	NCBI	Scaffold	100	0	Near Complete	FALSE	-
GCA_002222325.1_Cryp_neof_Tu259_1_V1_genomic.fna	k__Fungi;p__Basidiomycota;c__Tremellomycetes;o__Tremellales;f__Cryptococcaceae;g__Cryptococcus;s__Cryptococcus neoformans	NCBI	Scaffold	99.8	0	Near Complete	FALSE	-
GCA_023628315.1_ASM2362831v1_genomic.fna	k__Fungi;p__Ascomycota;c__Sordariomycetes;o__Xylariales;f__Sporocadaceae;g__Neopestalotiopsis;s__Neopestalotiopsis sp. M2102B	NCBI	Scaffold	100	0	Near Complete	TRUE	-
GCA_015586365.1_ASM1558636v1_genomic.fna	k__Fungi;p__Ascomycota;c__Eurotiomycetes;o__Eurotiales;f__Aspergillaceae;g__Penicillium;s__Penicillium chrysogenum	NCBI	Scaffold	100	0	Near Complete	FALSE	-
GCA_949125895.1_CGH_1_collapsed.nuclear_genome.ScRAP_genomic.fna	k__Fungi;p__Ascomycota;c__Saccharomycetes;o__Saccharomycetales;f__Saccharomycetaceae;g__Saccharomyces;s__Saccharomyces cerevisiae	NCBI	Scaffold	99.79	0.41	Near Complete	FALSE	-
GCA_025585045.1_ASM2558504v1_genomic.fna	k__Fungi;p__Ascomycota;c__Eurotiomycetes;o__Eurotiales;f__Aspergillaceae;g__Penicillium;s__Penicillium verrucosum	NCBI	Scaffold	100	0	Near Complete	FALSE	-
GCA_030035975.1_AAC_collapsed.nuclear_genome_genomic.fna	k__Fungi;p__Ascomycota;c__Saccharomycetes;o__Saccharomycetales;f__Saccharomycetaceae;g__Saccharomyces;s__Saccharomyces cerevisiae	NCBI	Scaffold	99.17	0.21	Near Complete	FALSE	-
GCA_949124335.1_AAC_collapsed.nuclear_genome.ScRAP_genomic.fna	k__Fungi;p__Ascomycota;c__Saccharomycetes;o__Saccharomycetales;f__Saccharomycetaceae;g__Saccharomyces;s__Saccharomyces cerevisiae	NCBI	Scaffold	99.17	0.21	Near Complete	FALSE	-
GCF_001890905.1_Aspac1_genomic.fna	k__Fungi;p__Ascomycota;c__Eurotiomycetes;o__Eurotiales;f__Aspergillaceae;g__Aspergillus;s__Aspergillus aculeatus	NCBI	Scaffold	100	0	Near Complete	TRUE	Mycobiome-HG_578
GCA_030567235.1_ASM3056723v1_genomic.fna	-	NCBI	Scaffold	61.3	0.43	Medium Quality	FALSE	-
GCA_947344945.1_NCYC1199_genomic.fna	k__Fungi;p__Ascomycota;c__Saccharomycetes;o__Saccharomycetales;f__Saccharomycetaceae;g__Saccharomyces;s__Saccharomyces cerevisiae	NCBI	Scaffold	97.31	0	Near Complete	FALSE	-
GCA_949125765.1_CPI_1c.nuclear_genome.ScRAP_genomic.fna	k__Fungi;p__Ascomycota;c__Saccharomycetes;o__Saccharomycetales;f__Saccharomycetaceae;g__Saccharomyces;s__Saccharomyces cerevisiae	NCBI	Scaffold	100	0.21	Near Complete	FALSE	-
GCA_930272545.1_Sphaerostilbella_broomeana_TFC201724_genomic.fna	k__Fungi;p__Ascomycota;c__Sordariomycetes;o__Hypocreales;f__Hypocreaceae;g__Sphaerostilbella;s__Sphaerostilbella broomeana	NCBI	Scaffold	100	0	Near Complete	TRUE	Mycobiome-HG_579,Mycobiome-HO_181,Mycobiome-HS_464,Mycobiome-HV_086
GCA_030565105.1_ASM3056510v1_genomic.fna	k__Fungi;p__Ascomycota;c__Saccharomycetes;o__Saccharomycetales;f__Saccharomycetaceae;g__Vanderwaltozyma;s__Vanderwaltozyma verrucispora	NCBI	Scaffold	99.38	1.04	Near Complete	TRUE	-
GCA_023626015.1_ASM2362601v1_genomic.fna	k__Fungi;p__Ascomycota;c__Eurotiomycetes;o__Eurotiales;f__Trichocomaceae;g__Talaromyces;s__Talaromyces sp. P2101	NCBI	Scaffold	99.62	0	Near Complete	TRUE	-
GCA_023624315.1_ASM2362431v1_genomic.fna	k__Fungi;p__Ascomycota;c__Eurotiomycetes;o__Eurotiales;f__Aspergillaceae;g__Penicillium;s__Penicillium chrysogenum	NCBI	Scaffold	100	0	Near Complete	FALSE	-
GCA_001599115.1_JCM_1536_assembly_v001_genomic.fna	-	NCBI	Scaffold	95.65	0.21	Near Complete	FALSE	-
GCA_021853085.1_ASM2185308v1_genomic.fna	k__Fungi;p__Ascomycota;c__Eurotiomycetes;o__Onygenales;f__Arthrodermataceae;g__Trichophyton;s__Trichophyton rubrum	NCBI	Scaffold	100	0	Near Complete	FALSE	-
GCA_013183865.1_ASM1318386v1_genomic.fna	-	NCBI	Scaffold	97.72	84.06	Low Quality	FALSE	-
GCA_001599315.1_JCM_9596_assembly_v001_genomic.fna	-	NCBI	Scaffold	91.3	0	Near Complete	FALSE	-
GCA_013620735.1_ASM1362073v1_genomic.fna	-	NCBI	Scaffold	99.25	0	Near Complete	FALSE	-
GCA_027578815.1_UCR_CoemRSA1804_1.0_genomic.fna	-	NCBI	Scaffold	93.91	43.48	Low Quality	FALSE	-
GCF_001278385.1_MalaPachy_genomic.fna	k__Fungi;p__Basidiomycota;c__Malasseziomycetes;o__Malasseziales;f__Malasseziaceae;g__Malassezia;s__Malassezia pachydermatis	NCBI	Scaffold	100	0	Near Complete	TRUE	Mycobiome-HG_580,Mycobiome-HO_182,Mycobiome-HS_465
GCA_025201825.1_Phapa1_genomic.fna	-	NCBI	Scaffold	87.2	72.8	Low Quality	FALSE	-
GCA_022578905.1_XylarbFL1030_genomic.fna	k__Fungi;p__Ascomycota;c__Sordariomycetes;o__Xylariales;f__Xylariaceae;g__Xylaria;s__Xylaria arbuscula	NCBI	Scaffold	100	1.13	Near Complete	FALSE	-
GCA_030565755.1_ASM3056575v1_genomic.fna	k__Fungi;p__Ascomycota;c__Saccharomycetes;o__Saccharomycetales;f__Trigonopsidaceae;g__Ascobotryozyma;s__Ascobotryozyma cognata	NCBI	Scaffold	94.35	0.87	Near Complete	TRUE	-
GCA_022814105.1_ASM2281410v1_genomic.fna	k__Fungi;p__Ascomycota;c__Lecanoromycetes;o__Trapeliales;f__Trapeliaceae;g__Ptychographa;s__Ptychographa xylographoides	NCBI	Scaffold	100	0	Near Complete	TRUE	-
GCF_000292625.1_Dacryopinax_sp._DJM_731_SSP1_v1.0_genomic.fna	k__Fungi;p__Basidiomycota;c__Dacrymycetes;o__Dacrymycetales;f__Dacrymycetaceae;g__Dacryopinax;s__Dacryopinax primogenitus	NCBI	Scaffold	92.17	0.43	Near Complete	TRUE	-
GCA_013365245.1_ASM1336524v1_genomic.fna	-	NCBI	Scaffold	98.87	10.9	Low Quality	FALSE	-
GCA_002222475.1_Cryp_neof_Tu401_1_V1_genomic.fna	k__Fungi;p__Basidiomycota;c__Tremellomycetes;o__Tremellales;f__Cryptococcaceae;g__Cryptococcus;s__Cryptococcus neoformans	NCBI	Scaffold	99.4	0	Near Complete	FALSE	-
GCA_001599335.1_JCM_9604_assembly_v001_genomic.fna	k__Fungi;p__Ascomycota;c__Saccharomycetes;o__Saccharomycetales;f__Pichiaceae;g__Ogataea;s__[Candida] boidinii	NCBI	Scaffold	99.59	0.21	Near Complete	FALSE	-
GCA_017868175.1_ASM1786817v1_genomic.fna	k__Fungi;p__Ascomycota;c__Saccharomycetes;o__Saccharomycetales;f__Saccharomycetaceae;g__Saccharomyces;s__Saccharomyces cerevisiae	NCBI	Scaffold	98.76	0.21	Near Complete	FALSE	-
GCA_003313965.1_ASM331396v1_genomic.fna	k__Fungi;p__Basidiomycota;c__Agaricomycetes;o__Agaricales;f__Porotheleaceae;g__Megacollybia;s__Megacollybia marginata	NCBI	Scaffold	94.79	3.72	Near Complete	TRUE	-
GCA_030582355.1_ASM3058235v1_genomic.fna	k__Fungi;p__Ascomycota;c__Saccharomycetes;o__Saccharomycetales;f__Debaryomycetaceae;g__Yamadazyma;s__[Candida] spencermartinsiae	NCBI	Scaffold	100	0	Near Complete	TRUE	Mycobiome-HS_466
GCA_002179595.1_ASM217959v1_genomic.fna	k__Fungi;p__Ascomycota;c__Sordariomycetes;o__Diaporthales;f__Cryphonectriaceae;g__Cryphonectria;s__Cryphonectria radicalis	NCBI	Scaffold	99.25	1.13	Near Complete	FALSE	-
GCA_900178065.1_L711_genomic.fna	k__Fungi;p__Ascomycota;c__Saccharomycetes;o__Saccharomycetales;f__Saccharomycetaceae;g__Saccharomyces;s__Saccharomyces cerevisiae	NCBI	Scaffold	100	0	Near Complete	FALSE	-
GCF_000150705.2_Paracocci_br_Pb01_V2_genomic.fna	-	NCBI	Scaffold	100	0	Near Complete	FALSE	-
GCA_027577195.1_UCR_CoemS16_1.0_genomic.fna	-	NCBI	Scaffold	92.17	24.78	Low Quality	FALSE	-
GCA_030867225.1_Colca1_genomic.fna	k__Fungi;p__Ascomycota;c__Sordariomycetes;o__Glomerellales;f__Glomerellaceae;g__Colletotrichum;s__Colletotrichum caudatum	NCBI	Scaffold	100	0.38	Near Complete	TRUE	-
GCA_023624355.1_ASM2362435v1_genomic.fna	k__Fungi;p__Ascomycota;c__Eurotiomycetes;o__Eurotiales;f__Aspergillaceae;g__Penicillium;s__Penicillium chrysogenum	NCBI	Scaffold	100	0	Near Complete	FALSE	-
GCA_029298845.1_OphPer_1.0_genomic.fna	k__Fungi;p__Ascomycota;c__Sordariomycetes;o__Ophiostomatales;f__Ophiostomataceae;g__Ophiostoma;s__Ophiostoma perfectum	NCBI	Scaffold	100	0	Near Complete	TRUE	-
GCA_001702555.1_Foc021_genomic.fna	k__Fungi;p__Ascomycota;c__Sordariomycetes;o__Hypocreales;f__Nectriaceae;g__Fusarium;s__Fusarium oxysporum	NCBI	Scaffold	100	1.13	Near Complete	FALSE	-
GCA_013423405.1_Zsiamensis_assembly01_genomic.fna	k__Fungi;p__Ascomycota;c__Saccharomycetes;o__Saccharomycetales;f__Saccharomycetaceae;g__Zygosaccharomyces;s__Zygosaccharomyces siamensis	NCBI	Scaffold	100	0.21	Near Complete	TRUE	-
GCF_022478825.1_Dalcal1_genomic.fna	k__Fungi;p__Ascomycota;c__Sordariomycetes;o__Xylariales;f__Hypoxylaceae;g__Daldinia;s__Daldinia caldariorum	NCBI	Scaffold	100	0	Near Complete	FALSE	-
GCA_024678425.1_ASM2467842v1_genomic.fna	k__Fungi;p__Ascomycota;c__Eurotiomycetes;o__Eurotiales;f__Aspergillaceae;g__Aspergillus;s__Aspergillus flavus	NCBI	Scaffold	100	0	Near Complete	FALSE	-
GCA_033296915.1_Podbra1_genomic.fna	k__Fungi;p__Ascomycota;c__Sordariomycetes;o__Sordariales;f__Podosporaceae;g__Podospora;s__Podospora setosa	NCBI	Scaffold	100	0	Near Complete	FALSE	-
GCA_016906875.1_ASM1690687v1_genomic.fna	-	NCBI	Scaffold	97.93	7.25	Low Quality	FALSE	-
GCA_018851285.1_ASM1885128v1_genomic.fna	k__Fungi;p__Basidiomycota;c__Agaricomycetes;o__Agaricales;f__Lyophyllaceae;g__Lyophyllum;s__Lyophyllum semitale	NCBI	Scaffold	95.29	2.98	Near Complete	TRUE	-
GCA_022813765.1_ASM2281376v1_genomic.fna	k__Fungi;p__Ascomycota;c__Lecanoromycetes;o__Trapeliales;f__Trapeliaceae;g__Xylographa;s__Xylographa vitiligo	NCBI	Scaffold	100	0	Near Complete	TRUE	-
GCA_030556265.1_ASM3055626v1_genomic.fna	k__Fungi;p__Ascomycota;c__Saccharomycetes;o__Saccharomycetales;f__Lipomycetaceae;g__Limtongia;s__Limtongia smithiae	NCBI	Scaffold	93.37	1.04	Near Complete	FALSE	-
GCA_030555645.1_ASM3055564v1_genomic.fna	k__Fungi;p__Ascomycota;c__Saccharomycetes;o__Saccharomycetales;f__Saccharomycopsidaceae;g__Saccharomycopsis;s__Saccharomycopsis capsularis	NCBI	Scaffold	97.93	2.28	Near Complete	FALSE	-
GCA_947345145.1_NCYC1211_genomic.fna	k__Fungi;p__Ascomycota;c__Saccharomycetes;o__Saccharomycetales;f__Saccharomycetaceae;g__Saccharomyces;s__Saccharomyces cerevisiae	NCBI	Scaffold	99.79	0	Near Complete	FALSE	-
GCA_023623995.1_ASM2362399v1_genomic.fna	k__Fungi;p__Ascomycota;c__Eurotiomycetes;o__Eurotiales;f__Trichocomaceae;g__Talaromyces;s__Talaromyces funiculosus	NCBI	Scaffold	100	0	Near Complete	FALSE	-
GCA_001264685.1_ASM126468v1_genomic.fna	k__Fungi;p__Basidiomycota;c__Malasseziomycetes;o__Malasseziales;f__Malasseziaceae;g__Malassezia;s__Malassezia equina	NCBI	Scaffold	99.8	0	Near Complete	TRUE	Mycobiome-HG_583,Mycobiome-HO_183,Mycobiome-HS_469,Mycobiome-HV_087
GCA_002249775.1_ASM224977v1_genomic.fna	k__Fungi;p__Ascomycota;c__Sordariomycetes;o__Glomerellales;f__Glomerellaceae;g__Colletotrichum;s__Colletotrichum coccodes	NCBI	Scaffold	100	0	Near Complete	TRUE	Mycobiome-HG_329
GCF_000167675.1_v2.0_genomic.fna	k__Fungi;p__Ascomycota;c__Sordariomycetes;o__Hypocreales;f__Hypocreaceae;g__Trichoderma;s__Trichoderma reesei	NCBI	Scaffold	100	0	Near Complete	FALSE	-
GCA_947344505.1_NCYC3456_genomic.fna	k__Fungi;p__Ascomycota;c__Saccharomycetes;o__Saccharomycetales;f__Saccharomycetaceae;g__Saccharomyces;s__Saccharomyces cerevisiae	NCBI	Scaffold	99.59	0.21	Near Complete	FALSE	-
GCA_030562575.1_ASM3056257v1_genomic.fna	k__Fungi;p__Ascomycota;c__Saccharomycetes;o__Saccharomycetales;f__Trichomonascaceae;g__Wickerhamiella;s__Wickerhamiella parazyma	NCBI	Scaffold	96.69	0.62	Near Complete	TRUE	-
GCA_910592265.1_IHEM_26523_genomic.fna	k__Fungi;p__Ascomycota;c__Eurotiomycetes;o__Onygenales;f__Arthrodermataceae;g__Trichophyton;s__Trichophyton rubrum	NCBI	Scaffold	99.62	0	Near Complete	FALSE	-
GCA_030571515.1_ASM3057151v1_genomic.fna	k__Fungi;p__Ascomycota;c__Saccharomycetes;o__Saccharomycetales;f__Saccharomycetaceae;g__Kazachstania;s__Kazachstania aquatica	NCBI	Scaffold	97.93	2.69	Near Complete	TRUE	-
GCA_030557505.1_ASM3055750v1_genomic.fna	k__Fungi;p__Ascomycota;c__Saccharomycetes;o__Saccharomycetales;f__Pichiaceae;g__Ogataea;s__[Candida] maris	NCBI	Scaffold	99.79	0.41	Near Complete	TRUE	-
GCA_030582895.1_ASM3058289v1_genomic.fna	k__Fungi;p__Ascomycota;c__Saccharomycetes;o__Saccharomycetales;f__Metschnikowiaceae;g__Candida/Metschnikowiaceae;s__[Candida] ruelliae	NCBI	Scaffold	100	0.21	Near Complete	TRUE	-
GCA_000935225.1_ASM93522v1_genomic.fna	k__Fungi;p__Ascomycota;c__Sordariomycetes;o__Hypocreales;f__Nectriaceae;g__Dactylonectria;s__Dactylonectria macrodidyma	NCBI	Scaffold	99.62	0	Near Complete	TRUE	-
GCA_002215835.1_Cryp_neof_Bt85_V1_genomic.fna	k__Fungi;p__Basidiomycota;c__Tremellomycetes;o__Tremellales;f__Cryptococcaceae;g__Cryptococcus;s__Cryptococcus neoformans	NCBI	Scaffold	99.2	0	Near Complete	FALSE	-
GCA_009193545.1_Aspara19utr_genomic.fna	k__Fungi;p__Ascomycota;c__Eurotiomycetes;o__Eurotiales;f__Aspergillaceae;g__Aspergillus;s__Aspergillus arachidicola	NCBI	Scaffold	100	0	Near Complete	TRUE	-
GCA_019202945.1_ASM1920294v1_genomic.fna	k__Fungi;p__Ascomycota;c__Dothideomycetes;o__Pleosporales;f__Corynesporascaceae;g__Corynespora;s__Corynespora olivacea	NCBI	Scaffold	100	0.38	Near Complete	TRUE	-
GCF_003025095.1_Triha_v1.0_genomic.fna	k__Fungi;p__Ascomycota;c__Sordariomycetes;o__Hypocreales;f__Hypocreaceae;g__Trichoderma;s__Trichoderma harzianum	NCBI	Scaffold	100	0	Near Complete	FALSE	-
GCA_030582715.1_ASM3058271v1_genomic.fna	k__Fungi;p__Ascomycota;c__Saccharomycetes;o__Saccharomycetales;f__Debaryomycetaceae;g__Kodamaea;s__Kodamaea sp. yHQL449	NCBI	Scaffold	94.2	0	Near Complete	TRUE	-
GCA_020284055.1_ASM2028405v1_genomic.fna	k__Fungi;p__Ascomycota;c__Eurotiomycetes;o__Eurotiales;f__Aspergillaceae;g__Aspergillus;s__Aspergillus brunneus	NCBI	Scaffold	100	0	Near Complete	FALSE	-
GCA_027604605.1_ASM2760460v1_genomic.fna	-	NCBI	Scaffold	84.78	8.7	Low Quality	FALSE	-
GCA_003316145.1_ASM331614v1_genomic.fna	k__Fungi;p__Basidiomycota;c__Agaricomycetes;o__Boletales;f__Boletaceae;g__Neoboletus;s__Neoboletus magnificus	NCBI	Scaffold	93.3	0.74	Near Complete	TRUE	-
GCA_030582675.1_ASM3058267v1_genomic.fna	k__Fungi;p__Ascomycota;c__Saccharomycetes;o__Saccharomycetales;f__Debaryomycetaceae;g__Suhomyces;s__Suhomyces sp. yHQL142	NCBI	Scaffold	99.79	0.21	Near Complete	TRUE	-
GCA_014851155.1_ASM1485115v1_genomic.fna	k__Fungi;p__Ascomycota;c__Sordariomycetes;o__Diaporthales;f__Cryphonectriaceae;g__Cryphonectria;s__Cryphonectria parasitica	NCBI	Scaffold	100	0.38	Near Complete	FALSE	-
GCA_006503525.1_ASM650352v1_genomic.fna	k__Fungi;p__Ascomycota;c__Sordariomycetes;o__Diaporthales;f__Cryphonectriaceae;g__Cryphonectria;s__Cryphonectria nitschkei	NCBI	Scaffold	99.62	0	Near Complete	FALSE	-
GCA_018408545.1_ASM1840854v1_genomic.fna	k__Fungi;p__Ascomycota;c__Dothideomycetes;o__Dothideales;f__Saccotheciaceae;g__Aureobasidium;s__Aureobasidium pullulans	NCBI	Scaffold	100	0	Near Complete	FALSE	-
GCA_022813335.1_ASM2281333v1_genomic.fna	k__Fungi;p__Ascomycota;c__Sordariomycetes;o__Hypocreales;f__Cordycipitaceae;g__Gamszarea;s__Gamszarea kalimantanensis	NCBI	Scaffold	100	0.38	Near Complete	TRUE	-
GCA_002798055.1_ASM279805v1_genomic.fna	k__Fungi;p__Ascomycota;c__Sordariomycetes;o__Coniochaetales;f__Coniochaetaceae;g__Coniochaeta;s__Coniochaeta hoffmannii	NCBI	Scaffold	98.12	0.38	Near Complete	FALSE	-
GCA_002573605.1_Poly_hyst_7299_V1_genomic.fna	-	NCBI	Scaffold	100	0.38	Near Complete	FALSE	-
GCA_030563365.1_ASM3056336v1_genomic.fna	-	NCBI	Scaffold	97.93	14.08	Low Quality	FALSE	-
GCF_003025105.1_Trias_v._1.0_genomic.fna	k__Fungi;p__Ascomycota;c__Sordariomycetes;o__Hypocreales;f__Hypocreaceae;g__Trichoderma;s__Trichoderma asperellum	NCBI	Scaffold	100	0	Near Complete	FALSE	-
GCA_026419805.1_ASM2641980v1_genomic.fna	k__Fungi;p__Ascomycota;c__Sordariomycetes;o__Microascales;f__Ceratocystidaceae;g__Ceratocystis;s__Ceratocystis colombiana	NCBI	Scaffold	99.62	0	Near Complete	TRUE	-
GCA_003243085.1_ASM324308v1_genomic.fna	-	NCBI	Scaffold	98.7	8.7	Low Quality	FALSE	-
GCF_022495145.1_Xylbam139988_1_genomic.fna	k__Fungi;p__Ascomycota;c__Sordariomycetes;o__Xylariales;f__Xylariaceae;g__Xylaria;s__Xylaria bambusicola	NCBI	Scaffold	100	1.13	Near Complete	TRUE	Mycobiome-HG_106
GCA_947344185.1_NCYC956_genomic.fna	k__Fungi;p__Ascomycota;c__Saccharomycetes;o__Saccharomycetales;f__Saccharomycetaceae;g__Saccharomyces;s__Saccharomyces cerevisiae	NCBI	Scaffold	100	0.21	Near Complete	FALSE	-
GCA_002370325.1_ASM237032v1_genomic.fna	k__Fungi;p__Ascomycota;c__Saccharomycetes;o__Saccharomycetales;f__Metschnikowiaceae;g__Metschnikowia;s__Metschnikowia hawaiiensis	NCBI	Scaffold	99.38	0.21	Near Complete	TRUE	-
GCA_910592315.1_IHEM_26520_genomic.fna	k__Fungi;p__Ascomycota;c__Eurotiomycetes;o__Onygenales;f__Arthrodermataceae;g__Trichophyton;s__Trichophyton rubrum	NCBI	Scaffold	100	0	Near Complete	FALSE	-
GCA_947344925.1_NCYC1270_genomic.fna	k__Fungi;p__Ascomycota;c__Saccharomycetes;o__Saccharomycetales;f__Saccharomycetaceae;g__Saccharomyces;s__Saccharomyces cerevisiae	NCBI	Scaffold	98.96	1.66	Near Complete	FALSE	-
GCA_030444905.1_ASM3044490v1_genomic.fna	k__Fungi;p__Ascomycota;c__Saccharomycetes;o__Saccharomycetales;f__Metschnikowiaceae;g__Metschnikowia;s__Metschnikowia sp. yHKB443	NCBI	Scaffold	95.03	2.9	Near Complete	TRUE	-
GCA_027577135.1_UCR_CoemS3946_1.0_genomic.fna	-	NCBI	Scaffold	92.61	22.17	Low Quality	FALSE	-
GCA_030572135.1_ASM3057213v1_genomic.fna	-	NCBI	Scaffold	99.79	0	Near Complete	FALSE	-
GCF_000149425.1_ASM14942v1_genomic.fna	k__Fungi;p__Ascomycota;c__Saccharomycetes;o__Saccharomycetales;f__Debaryomycetaceae;g__Meyerozyma;s__Meyerozyma guilliermondii	NCBI	Scaffold	100	0	Near Complete	FALSE	-
GCA_022814155.1_ASM2281415v1_genomic.fna	-	NCBI	Scaffold	87.22	0.75	Medium Quality	FALSE	-
GCA_002215965.1_ASM221596v1_genomic.fna	k__Fungi;p__Ascomycota;c__Eurotiomycetes;o__Eurotiales;f__Aspergillaceae;g__Aspergillus;s__Aspergillus persii	NCBI	Scaffold	100	0.38	Near Complete	FALSE	-
GCA_030584945.1_ASM3058494v1_genomic.fna	-	NCBI	Scaffold	89.13	1.3	Medium Quality	FALSE	-
GCA_026319425.1_ASM2631942v1_genomic.fna	k__Fungi;p__Ascomycota;c__Eurotiomycetes;o__Eurotiales;f__Aspergillaceae;g__Aspergillus;s__Aspergillus puulaauensis	NCBI	Scaffold	100	0	Near Complete	FALSE	-
GCA_911456345.1_Pegy_LCP06446_genomic.fna	k__Fungi;p__Ascomycota;c__Eurotiomycetes;o__Eurotiales;f__Aspergillaceae;g__Penicillium;s__Penicillium egyptiacum	NCBI	Scaffold	100	0	Near Complete	TRUE	-
GCF_000149035.1_C_graminicola_M1_001_V1_genomic.fna	k__Fungi;p__Ascomycota;c__Sordariomycetes;o__Glomerellales;f__Glomerellaceae;g__Colletotrichum;s__Colletotrichum graminicola	NCBI	Scaffold	100	0	Near Complete	FALSE	-
GCA_002591385.1_Hirsu2_genomic.fna	k__Fungi;p__Ascomycota;c__Sordariomycetes;o__Hypocreales;f__Cordycipitaceae;g__Cordyceps;s__Cordyceps sp. RAO-2017	NCBI	Scaffold	93.61	0.38	Near Complete	TRUE	-
GCA_030563085.1_ASM3056308v1_genomic.fna	k__Fungi;p__Ascomycota;c__Saccharomycetes;o__Saccharomycetales;f__Pichiaceae;g__Pichia;s__Pichia sp. NRRL Y-27259	NCBI	Scaffold	99.59	0	Near Complete	TRUE	-
GCA_030580175.1_ASM3058017v1_genomic.fna	-	NCBI	Scaffold	99.79	0.83	Near Complete	FALSE	-
GCA_030564285.1_ASM3056428v1_genomic.fna	k__Fungi;p__Ascomycota;c__Saccharomycetes;o__Saccharomycetales;f__Trichomonascaceae;g__Blastobotrys;s__Blastobotrys parvus	NCBI	Scaffold	98.96	0.21	Near Complete	TRUE	-
GCA_023079225.1_ASM2307922v1_genomic.fna	k__Fungi;p__Ascomycota;c__Dothideomycetes;o__Dothideales;f__Saccotheciaceae;g__Aureobasidium;s__Aureobasidium pullulans	NCBI	Scaffold	93.61	0	Near Complete	FALSE	-
GCA_900074885.1_version_1_genomic.fna	k__Fungi;p__Ascomycota;c__Leotiomycetes;o__Helotiales;f__Ploettnerulaceae;g__Rhynchosporium;s__Rhynchosporium commune	NCBI	Scaffold	99.62	0	Near Complete	TRUE	-
GCA_030568875.1_ASM3056887v1_genomic.fna	k__Fungi;p__Ascomycota;c__Saccharomycetes;o__Saccharomycetales;f__Metschnikowiaceae;g__Candida/Metschnikowiaceae;s__[Candida] flosculorum	NCBI	Scaffold	100	0	Near Complete	TRUE	-
GCA_003693125.1_ASM369312v1_genomic.fna	k__Fungi;p__Ascomycota;c__Dothideomycetes;o__Venturiales;f__Venturiaceae;g__Venturia;s__Venturia inaequalis	NCBI	Scaffold	90.6	0.75	Near Complete	FALSE	-
GCA_002222465.1_Cryp_neof_Bt120_V1_genomic.fna	k__Fungi;p__Basidiomycota;c__Tremellomycetes;o__Tremellales;f__Cryptococcaceae;g__Cryptococcus;s__Cryptococcus neoformans	NCBI	Scaffold	99.8	0	Near Complete	FALSE	-
GCA_030705105.1_ASM3070510v1_genomic.fna	k__Fungi;p__Ascomycota;c__Saccharomycetes;o__Saccharomycetales;f__Debaryomycetaceae;g__Suhomyces;s__Suhomyces sp. yHKS641	NCBI	Scaffold	99.79	0.41	Near Complete	TRUE	-
GCA_002242985.1_ASM224298v1_genomic.fna	k__Fungi;p__Ascomycota;c__Leotiomycetes;o__Helotiales;f__Rutstroemiaceae;g__Clarireedia;s__Clarireedia sp. SE16F4	NCBI	Scaffold	97.74	1.5	Near Complete	TRUE	-
GCA_020002325.1_ASM2000232v1_genomic.fna	k__Fungi;p__Ascomycota;c__Sordariomycetes;o__Ophiostomatales;f__Ophiostomataceae;g__Chrysosphaeria;s__Chrysosphaeria jannelii	NCBI	Scaffold	98.87	0.75	Near Complete	TRUE	-
GCA_947343555.1_NCYC2798_genomic.fna	k__Fungi;p__Ascomycota;c__Saccharomycetes;o__Saccharomycetales;f__Saccharomycetaceae;g__Saccharomyces;s__Saccharomyces cerevisiae	NCBI	Scaffold	98.96	0	Near Complete	FALSE	-
GCA_030583405.1_ASM3058340v1_genomic.fna	k__Fungi;p__Ascomycota;c__Saccharomycetes;o__Saccharomycetales;f__Trichomonascaceae;g__Sugiyamaella;s__Sugiyamaella americana	NCBI	Scaffold	99.17	0.21	Near Complete	FALSE	-
GCF_000293215.1_Trichosporon_asahii_1_genomic.fna	k__Fungi;p__Basidiomycota;c__Tremellomycetes;o__Trichosporonales;f__Trichosporonaceae;g__Trichosporon;s__Trichosporon asahii	NCBI	Scaffold	100	0	Near Complete	TRUE	Mycobiome-HG_503,Mycobiome-HO_137,Mycobiome-HS_376
GCA_002370875.1_ASM237087v1_genomic.fna	k__Fungi;p__Ascomycota;c__Saccharomycetes;o__Saccharomycetales;f__Metschnikowiaceae;g__Metschnikowia;s__Metschnikowia arizonensis	NCBI	Scaffold	99.59	0	Near Complete	FALSE	-
GCA_003315915.1_ASM331591v1_genomic.fna	k__Fungi;p__Basidiomycota;c__Agaricomycetes;o__Agaricales;f__Agaricaceae;g__Macrolepiota;s__Macrolepiota dolichaula	NCBI	Scaffold	94.29	2.98	Near Complete	TRUE	Mycobiome-HG_584
GCA_024677025.1_ASM2467702v1_genomic.fna	k__Fungi;p__Ascomycota;c__Eurotiomycetes;o__Eurotiales;f__Aspergillaceae;g__Aspergillus;s__Aspergillus flavus	NCBI	Scaffold	100	0	Near Complete	FALSE	-
GCA_023625735.1_ASM2362573v1_genomic.fna	-	NCBI	Scaffold	98.96	0	Near Complete	FALSE	-
GCA_009802375.1_ASM980237v1_genomic.fna	k__Fungi;p__Ascomycota;c__Sordariomycetes;o__Sordariales;f__Sordariaceae;g__Neurospora;s__Neurospora sp. CHS-2018a	NCBI	Scaffold	100	0	Near Complete	FALSE	-
GCA_003833135.1_ASM383313v1_genomic.fna	-	NCBI	Scaffold	90	6.09	Low Quality	FALSE	-
GCF_000223485.1_Spathaspora_passalidarum_v2.0_genomic.fna	k__Fungi;p__Ascomycota;c__Saccharomycetes;o__Saccharomycetales;f__Debaryomycetaceae;g__Spathaspora;s__Spathaspora passalidarum	NCBI	Scaffold	100	0	Near Complete	FALSE	-
GCA_020576195.1_ASM2057619v1_genomic.fna	k__Fungi;p__Ascomycota;c__Dothideomycetes;o__Pleosporales;f__Phaeosphaeriaceae;g__Parastagonospora;s__Parastagonospora nodorum	NCBI	Scaffold	100	0	Near Complete	FALSE	-
GCA_030568845.1_ASM3056884v1_genomic.fna	-	NCBI	Scaffold	99.59	0.41	Near Complete	FALSE	-
GCA_003316065.1_ASM331606v1_genomic.fna	k__Fungi;p__Basidiomycota;c__Agaricomycetes;o__Boletales;f__Boletaceae;g__Retiboletus;s__Retiboletus ornatipes	NCBI	Scaffold	93.8	0	Near Complete	TRUE	-
GCA_024678725.1_ASM2467872v1_genomic.fna	k__Fungi;p__Ascomycota;c__Eurotiomycetes;o__Eurotiales;f__Aspergillaceae;g__Aspergillus;s__Aspergillus flavus	NCBI	Scaffold	100	0	Near Complete	FALSE	-
GCF_000223465.1_Candida_tenuis_v1.0_genomic.fna	k__Fungi;p__Ascomycota;c__Saccharomycetes;o__Saccharomycetales;f__Debaryomycetaceae;g__Yamadazyma;s__Yamadazyma tenuis	NCBI	Scaffold	100	0	Near Complete	FALSE	-
GCA_002893035.1_ASM289303v1_genomic.fna	k__Fungi;p__Ascomycota;c__Sordariomycetes;o__Glomerellales;f__Plectosphaerellaceae;g__Verticillium;s__Verticillium dahliae	NCBI	Scaffold	100	0	Near Complete	TRUE	Mycobiome-HG_002
GCF_009193445.1_Asppset1_genomic.fna	k__Fungi;p__Ascomycota;c__Eurotiomycetes;o__Eurotiales;f__Aspergillaceae;g__Aspergillus;s__Aspergillus pseudotamarii	NCBI	Scaffold	100	0	Near Complete	FALSE	-
GCA_003351005.1_ASM335100v1_genomic.fna	-	NCBI	Scaffold	89.8	78	Low Quality	FALSE	-
GCA_020577795.1_ASM2057779v1_genomic.fna	k__Fungi;p__Ascomycota;c__Dothideomycetes;o__Pleosporales;f__Phaeosphaeriaceae;g__Parastagonospora;s__Parastagonospora nodorum	NCBI	Scaffold	100	0	Near Complete	FALSE	-
GCF_010724455.1_ASM1072445v1_genomic.fna	k__Fungi;p__Ascomycota;c__Eurotiomycetes;o__Eurotiales;f__Aspergillaceae;g__Aspergillus;s__Aspergillus lentulus	NCBI	Scaffold	100	0	Near Complete	FALSE	-
GCA_030562945.1_ASM3056294v1_genomic.fna	k__Fungi;p__Ascomycota;c__Saccharomycetes;o__Saccharomycetales;f__Phaffomycetaceae;g__Wickerhamomyces;s__[Candida] jianshihensis	NCBI	Scaffold	98.96	0	Near Complete	TRUE	-
GCA_023084705.1_ASM2308470v1_genomic.fna	k__Fungi;p__Ascomycota;c__Dothideomycetes;o__Botryosphaeriales;f__Botryosphaeriaceae;g__Botryosphaeria;s__Botryosphaeria dothidea	NCBI	Scaffold	100	0	Near Complete	FALSE	-
GCF_001890125.1_Aspve1_genomic.fna	k__Fungi;p__Ascomycota;c__Eurotiomycetes;o__Eurotiales;f__Aspergillaceae;g__Aspergillus;s__Aspergillus versicolor	NCBI	Scaffold	100	0	Near Complete	TRUE	-
GCA_024676865.1_ASM2467686v1_genomic.fna	k__Fungi;p__Ascomycota;c__Eurotiomycetes;o__Eurotiales;f__Aspergillaceae;g__Aspergillus;s__Aspergillus flavus	NCBI	Scaffold	100	0	Near Complete	FALSE	-
GCA_023624455.1_ASM2362445v1_genomic.fna	k__Fungi;p__Ascomycota;c__Eurotiomycetes;o__Eurotiales;f__Aspergillaceae;g__Penicillium;s__Penicillium chrysogenum	NCBI	Scaffold	100	0	Near Complete	FALSE	-
GCA_030462985.1_ASM3046298v1_genomic.fna	k__Fungi;p__Ascomycota;c__Saccharomycetes;o__Saccharomycetales;f__Debaryomycetaceae;g__Schwanniomyces;s__Schwanniomyces sp. yHRVM31	NCBI	Scaffold	99.38	0.41	Near Complete	TRUE	Mycobiome-HG_581
GCA_003012115.1_Spicellum_roseum_DAOM209012_SROSE_contigs_genomic.fna	-	NCBI	Scaffold	100	0.75	Near Complete	FALSE	-
GCF_022830035.1_ASM2283003v1_genomic.fna	k__Fungi;p__Ascomycota;c__Eurotiomycetes;o__Onygenales;f__Onygenaceae;g__Ophidiomyces;s__Ophidiomyces ophidiicola	NCBI	Scaffold	100	0	Near Complete	FALSE	-
GCA_000192515.1_Saccharomyces_cerevisiae_YJM269-2.0_genomic.fna	k__Fungi;p__Ascomycota;c__Saccharomycetes;o__Saccharomycetales;f__Saccharomycetaceae;g__Saccharomyces;s__Saccharomyces cerevisiae	NCBI	Scaffold	90.89	0.21	Near Complete	FALSE	-
GCA_020569235.1_ASM2056923v1_genomic.fna	k__Fungi;p__Ascomycota;c__Dothideomycetes;o__Pleosporales;f__Phaeosphaeriaceae;g__Parastagonospora;s__Parastagonospora nodorum	NCBI	Scaffold	100	0	Near Complete	FALSE	-
GCA_033847375.1_Triagg1_genomic.fna	k__Fungi;p__Ascomycota;c__Sordariomycetes;o__Hypocreales;f__Hypocreaceae;g__Trichoderma;s__Trichoderma aggressivum	NCBI	Scaffold	100	0	Near Complete	TRUE	-
GCA_029299595.1_LepSer_1.0_genomic.fna	k__Fungi;p__Ascomycota;c__Sordariomycetes;o__Ophiostomatales;f__Ophiostomataceae;g__Grosmannia;s__Grosmannia serpens	NCBI	Scaffold	98.87	0	Near Complete	TRUE	-
GCA_001702545.1_Foc018_genomic.fna	k__Fungi;p__Ascomycota;c__Sordariomycetes;o__Hypocreales;f__Nectriaceae;g__Fusarium;s__Fusarium oxysporum	NCBI	Scaffold	100	1.13	Near Complete	FALSE	-
GCA_030571275.1_ASM3057127v1_genomic.fna	k__Fungi;p__Ascomycota;c__Saccharomycetes;o__Saccharomycetales;f__Saccharomycetaceae;g__Zygotorulaspora;s__Zygotorulaspora sp. UFMG-CM-Y6047	NCBI	Scaffold	100	0	Near Complete	TRUE	-
GCA_024665715.1_ASM2466571v1_genomic.fna	k__Fungi;p__Ascomycota;c__Eurotiomycetes;o__Eurotiales;f__Aspergillaceae;g__Aspergillus;s__Aspergillus flavus	NCBI	Scaffold	100	0	Near Complete	FALSE	-
GCF_001661265.1_Saico1_genomic.fna	-	NCBI	Scaffold	99.67	2.32	Near Complete	FALSE	-
GCA_007556565.1_ASM755656v1_genomic.fna	k__Fungi;p__Ascomycota;c__Dothideomycetes;o__Myriangiales;f__Elsinoaceae;g__Elsinoe;s__Elsinoe fawcettii	NCBI	Scaffold	99.62	0	Near Complete	FALSE	-
GCA_023629735.1_ASM2362973v1_genomic.fna	-	NCBI	Scaffold	95.45	10.77	Low Quality	FALSE	-
GCA_003706315.3_ASM370631v3_genomic.fna	-	NCBI	Scaffold	100	0.83	Near Complete	FALSE	-
GCA_020578085.1_ASM2057808v1_genomic.fna	k__Fungi;p__Ascomycota;c__Dothideomycetes;o__Pleosporales;f__Phaeosphaeriaceae;g__Parastagonospora;s__Parastagonospora nodorum	NCBI	Scaffold	100	0	Near Complete	FALSE	-
GCA_018221635.1_ASM1822163v1_genomic.fna	k__Fungi;p__Basidiomycota;c__Agaricomycetes;o__Agaricales;f__Lyophyllaceae;g__Tephrocybe;s__Tephrocybe sp. 10521TJB	NCBI	Scaffold	97.77	1.24	Near Complete	TRUE	-
GCA_022385685.1_Xy124048_1_genomic.fna	k__Fungi;p__Ascomycota;c__Sordariomycetes;o__Xylariales;f__Xylariaceae;g__Xylaria;s__Xylaria sp. CBS 124048	NCBI	Scaffold	100	0.38	Near Complete	TRUE	Mycobiome-HG_582
GCA_002711385.1_ASM271138v1_genomic.fna	k__Fungi;p__Ascomycota;c__Sordariomycetes;o__Hypocreales;f__Nectriaceae;g__Fusarium;s__Fusarium oxysporum	NCBI	Scaffold	100	0.38	Near Complete	FALSE	-
GCA_911174905.1_Psal_CBS135394_genomic.fna	k__Fungi;p__Ascomycota;c__Eurotiomycetes;o__Eurotiales;f__Aspergillaceae;g__Penicillium;s__Penicillium salamii	NCBI	Scaffold	99.62	0	Near Complete	FALSE	-
GCA_030561725.1_ASM3056172v1_genomic.fna	-	NCBI	Scaffold	98.76	0.41	Near Complete	FALSE	-
GCA_024670455.1_ASM2467045v1_genomic.fna	k__Fungi;p__Ascomycota;c__Eurotiomycetes;o__Eurotiales;f__Aspergillaceae;g__Aspergillus;s__Aspergillus flavus	NCBI	Scaffold	100	0.38	Near Complete	FALSE	-
GCF_000835495.1_Clad_immu_CBS83496_V1_genomic.fna	k__Fungi;p__Ascomycota;c__Eurotiomycetes;o__Chaetothyriales;f__Herpotrichiellaceae;g__Cladophialophora;s__Cladophialophora immunda	NCBI	Scaffold	100	0	Near Complete	TRUE	Mycobiome-HG_156
GCA_022814295.1_ASM2281429v1_genomic.fna	k__Fungi;p__Ascomycota;c__Lecanoromycetes;o__Pertusariales;f__Icmadophilaceae;g__Icmadophila;s__Icmadophila ericetorum	NCBI	Scaffold	97.74	0	Near Complete	TRUE	-
GCA_014638955.1_ASM1463895v1_genomic.fna	k__Fungi;p__Ascomycota;c__Saccharomycetes;o__Saccharomycetales;f__Metschnikowiaceae;g__Candida/Metschnikowiaceae;s__[Candida] auris	NCBI	Scaffold	100	0	Near Complete	FALSE	-
GCA_027921425.1_Lennov1_genomic.fna	k__Fungi;p__Basidiomycota;c__Agaricomycetes;o__Agaricales;f__Omphalotaceae;g__Lentinula;s__Lentinula novae-zelandiae	NCBI	Scaffold	95.53	1.24	Near Complete	TRUE	-
GCA_003314085.1_ASM331408v1_genomic.fna	-	NCBI	Scaffold	94.54	17.12	Low Quality	FALSE	-
GCA_012932015.1_ASM1293201v1_genomic.fna	k__Fungi;p__Ascomycota;c__Sordariomycetes;o__Hypocreales;f__Nectriaceae;g__Fusarium;s__Fusarium acutatum	NCBI	Scaffold	100	0	Near Complete	TRUE	-
GCA_023084665.1_ASM2308466v1_genomic.fna	k__Fungi;p__Ascomycota;c__Dothideomycetes;o__Botryosphaeriales;f__Botryosphaeriaceae;g__Botryosphaeria;s__Botryosphaeria dothidea	NCBI	Scaffold	100	0.38	Near Complete	FALSE	-
GCA_003947005.1_NRRL62606.SPAdes_genomic.fna	k__Fungi;p__Ascomycota;c__Sordariomycetes;o__Hypocreales;f__Nectriaceae;g__Fusarium;s__Fusarium floridanum	NCBI	Scaffold	98.5	0	Near Complete	TRUE	-
GCF_000271605.1_Fomme1_genomic.fna	k__Fungi;p__Basidiomycota;c__Agaricomycetes;o__Hymenochaetales;f__Hymenochaetaceae;g__Fomitiporia;s__Fomitiporia mediterranea	NCBI	Scaffold	100	0	Near Complete	TRUE	-
GCA_019285895.1_ASM1928589v1_genomic.fna	k__Fungi;p__Ascomycota;c__Saccharomycetes;o__Saccharomycetales;f__Metschnikowiaceae;g__Metschnikowia;s__Metschnikowia australis	NCBI	Scaffold	100	0.21	Near Complete	FALSE	-
GCA_013396005.1_ASM1339600v1_genomic.fna	k__Fungi;p__Ascomycota;c__Sordariomycetes;o__Hypocreales;f__Nectriaceae;g__Fusarium;s__Fusarium napiforme	NCBI	Scaffold	100	0	Near Complete	TRUE	-
GCA_012184355.1_ASM1218435v1_genomic.fna	k__Fungi;p__Ascomycota;c__Orbiliomycetes;o__Orbiliales;f__Orbiliaceae;g__Dactylellina;s__Dactylellina cionopaga	NCBI	Scaffold	97.74	0.38	Near Complete	TRUE	-
GCA_017864805.1_ASM1786480v1_genomic.fna	k__Fungi;p__Ascomycota;c__Saccharomycetes;o__Saccharomycetales;f__Saccharomycetaceae;g__Saccharomyces;s__Saccharomyces cerevisiae	NCBI	Scaffold	100	0	Near Complete	FALSE	-
GCA_030570285.1_ASM3057028v1_genomic.fna	k__Fungi;p__Ascomycota;c__Saccharomycetes;o__Saccharomycetales;f__Pichiaceae;g__Pichia;s__Pichia norvegensis	NCBI	Scaffold	98.76	0.21	Near Complete	FALSE	-
GCA_949124495.1_BBT_collapsed.nuclear_genome.ScRAP_genomic.fna	k__Fungi;p__Ascomycota;c__Saccharomycetes;o__Saccharomycetales;f__Saccharomycetaceae;g__Saccharomyces;s__Saccharomyces cerevisiae	NCBI	Scaffold	99.79	0	Near Complete	FALSE	-
GCA_001702575.1_Foc015_genomic.fna	k__Fungi;p__Ascomycota;c__Sordariomycetes;o__Hypocreales;f__Nectriaceae;g__Fusarium;s__Fusarium oxysporum	NCBI	Scaffold	100	0.75	Near Complete	FALSE	-
GCA_002222115.1_Cryp_neof_grubii_cng5_V1_genomic.fna	k__Fungi;p__Basidiomycota;c__Tremellomycetes;o__Tremellales;f__Cryptococcaceae;g__Cryptococcus;s__Cryptococcus neoformans	NCBI	Scaffold	99.6	0	Near Complete	FALSE	-
GCA_017866255.1_ASM1786625v1_genomic.fna	k__Fungi;p__Ascomycota;c__Saccharomycetes;o__Saccharomycetales;f__Saccharomycetaceae;g__Saccharomyces;s__Saccharomyces cerevisiae	NCBI	Scaffold	100	0	Near Complete	FALSE	-
GCA_001752645.1_ASM175264v1_genomic.fna	-	NCBI	Scaffold	98.6	88.8	Low Quality	FALSE	-
GCA_023628275.1_ASM2362827v1_genomic.fna	-	NCBI	Scaffold	84	3.2	Medium Quality	FALSE	-
GCA_023013825.1_ASM2301382v1_genomic.fna	k__Fungi;p__Ascomycota;c__Saccharomycetes;o__Saccharomycetales;f__Phaffomycetaceae;g__Komagataella;s__Komagataella phaffii	NCBI	Scaffold	100	0.21	Near Complete	FALSE	-
GCA_900006135.1_D_tyrocola_PRJEB9675_genomic.fna	k__Fungi;p__Ascomycota;c__Saccharomycetes;o__Saccharomycetales;f__Debaryomycetaceae;g__Debaryomyces;s__Debaryomyces tyrocola	NCBI	Scaffold	100	0	Near Complete	TRUE	Mycobiome-HS_468
GCA_000497225.1_AmaJack1.0_genomic.fna	k__Fungi;p__Basidiomycota;c__Agaricomycetes;o__Agaricales;f__Amanitaceae;g__Amanita;s__Amanita jacksonii	NCBI	Scaffold	95.29	1.24	Near Complete	TRUE	-
GCA_021031095.1_ASM2103109v1_genomic.fna	k__Fungi;p__Ascomycota;c__Dothideomycetes;o__Trypetheliales;f__Trypetheliaceae;g__Bathelium;s__Bathelium albidoporum	NCBI	Scaffold	98.87	0.75	Near Complete	TRUE	-
GCA_024713625.1_ASM2471362v1_genomic.fna	k__Fungi;p__Ascomycota;c__Pezizomycetes;o__Pezizales;f__Morchellaceae;g__Morchella;s__Morchella sp. 2018-W30	NCBI	Scaffold	98.87	0.75	Near Complete	TRUE	-
GCA_009665625.1_ASM966562v1_genomic.fna	-	NCBI	Scaffold	100	91.3	Low Quality	FALSE	-
GCA_022385695.1_Xylarb124340_1_genomic.fna	k__Fungi;p__Ascomycota;c__Sordariomycetes;o__Xylariales;f__Xylariaceae;g__Xylaria;s__Xylaria arbuscula	NCBI	Scaffold	100	0.38	Near Complete	TRUE	Mycobiome-HG_411
GCA_003707745.2_ASM370774v2_genomic.fna	k__Fungi;p__Ascomycota;c__Saccharomycetes;o__Saccharomycetales;f__Phaffomycetaceae;g__Cyberlindnera;s__Cyberlindnera misumaiensis	NCBI	Scaffold	99.17	0.83	Near Complete	TRUE	-
GCF_030869305.1_CTAM01_genomic.fna	k__Fungi;p__Ascomycota;c__Sordariomycetes;o__Glomerellales;f__Glomerellaceae;g__Colletotrichum;s__Colletotrichum tamarilloi	NCBI	Scaffold	100	0	Near Complete	TRUE	-
GCA_015585765.1_ASM1558576v1_genomic.fna	k__Fungi;p__Ascomycota;c__Eurotiomycetes;o__Eurotiales;f__Aspergillaceae;g__Penicillium;s__Penicillium dipodomyicola	NCBI	Scaffold	100	0	Near Complete	FALSE	-
GCA_009176345.1_Asplep1_genomic.fna	k__Fungi;p__Ascomycota;c__Eurotiomycetes;o__Eurotiales;f__Aspergillaceae;g__Aspergillus;s__Aspergillus leporis	NCBI	Scaffold	100	0.38	Near Complete	TRUE	-
GCA_014850905.1_ASM1485090v1_genomic.fna	k__Fungi;p__Ascomycota;c__Sordariomycetes;o__Diaporthales;f__Cryphonectriaceae;g__Cryphonectria;s__Cryphonectria parasitica	NCBI	Scaffold	100	0	Near Complete	FALSE	-
GCA_003708465.2_ASM370846v2_genomic.fna	k__Fungi;p__Ascomycota;c__Saccharomycetes;o__Saccharomycetales;f__Saccharomycetaceae;g__Kazachstania;s__Kazachstania kunashirensis	NCBI	Scaffold	98.55	1.45	Near Complete	TRUE	-
GCA_027577415.1_UCR_CoemRSA922_1.0_genomic.fna	-	NCBI	Scaffold	92.61	39.57	Low Quality	FALSE	-
GCA_001578235.1_ASM157823v1_genomic.fna	k__Fungi;p__Ascomycota;c__Dothideomycetes;o__Mycosphaerellales;f__Mycosphaerellaceae;g__Pseudocercospora;s__Pseudocercospora eumusae	NCBI	Scaffold	100	0	Near Complete	TRUE	-
GCA_016735825.1_ASM1673582v1_genomic.fna	k__Fungi;p__Ascomycota;c__Saccharomycetes;o__Saccharomycetales;f__Debaryomycetaceae;g__Candida;s__Candida parapsilosis	NCBI	Scaffold	100	0	Near Complete	FALSE	-
GCA_900016685.1_MvSl-Chernobyl-1102-1-G1-20141016_genomic.fna	-	NCBI	Scaffold	89.2	1.6	Medium Quality	FALSE	-
GCA_001599775.1_JCM_1751_assembly_v001_genomic.fna	k__Fungi;p__Ascomycota;c__Eurotiomycetes;o__Chaetothyriales;f__Herpotrichiellaceae;g__Exophiala;s__Exophiala alcalophila	NCBI	Scaffold	100	0.38	Near Complete	TRUE	Mycobiome-HS_284
GCA_002080375.1_ASM208037v1_genomic.fna	k__Fungi;p__Ascomycota;c__Eurotiomycetes;o__Eurotiales;f__Aspergillaceae;g__Penicillium;s__Penicillium chrysogenum	NCBI	Scaffold	100	0	Near Complete	FALSE	-
GCA_900177155.1_BMD700_genomic.fna	k__Fungi;p__Basidiomycota;c__Tremellomycetes;o__Tremellales;f__Cryptococcaceae;g__Cryptococcus;s__Cryptococcus neoformans	NCBI	Scaffold	99.6	0	Near Complete	FALSE	-
GCA_033296725.1_Corno1_genomic.fna	k__Fungi;p__Ascomycota;c__Sordariomycetes;o__Sordariales;f__Chaetomiaceae;g__Corynascus;s__Corynascus novoguineensis	NCBI	Scaffold	100	0.38	Near Complete	TRUE	-
GCA_001455585.1_Dip_scr_CMW30223_v1.0_genomic.fna	k__Fungi;p__Ascomycota;c__Dothideomycetes;o__Botryosphaeriales;f__Botryosphaeriaceae;g__Diplodia;s__Diplodia scrobiculata	NCBI	Scaffold	98.5	0.38	Near Complete	TRUE	-
GCA_003705895.2_ASM370589v2_genomic.fna	k__Fungi;p__Ascomycota;c__Saccharomycetes;o__Saccharomycetales;f__Lipomycetaceae;g__Lipomyces;s__Lipomyces japonicus	NCBI	Scaffold	93.79	0.83	Near Complete	FALSE	-
GCA_031211305.1_ASM3121130v1_genomic.fna	k__Fungi;p__Ascomycota;c__Sordariomycetes;o__Magnaporthales;f__Pyriculariaceae;g__Pyricularia;s__Pyricularia urashimae	NCBI	Scaffold	100	0	Near Complete	TRUE	-
GCA_003049395.1_ASM304939v1_genomic.fna	k__Fungi;p__Ascomycota;c__Sordariomycetes;o__Magnaporthales;f__Ophioceraceae;g__Pseudohalonectria;s__Pseudohalonectria lignicola	NCBI	Scaffold	100	0.75	Near Complete	TRUE	-
GCA_902703525.1_CA14_genomic.fna	k__Fungi;p__Ascomycota;c__Saccharomycetes;o__Saccharomycetales;f__Metschnikowiaceae;g__Candida/Metschnikowiaceae;s__[Candida] auris	NCBI	Scaffold	100	0	Near Complete	FALSE	-
GCA_023084765.1_ASM2308476v1_genomic.fna	k__Fungi;p__Ascomycota;c__Dothideomycetes;o__Botryosphaeriales;f__Botryosphaeriaceae;g__Botryosphaeria;s__Botryosphaeria dothidea	NCBI	Scaffold	100	0	Near Complete	FALSE	-
GCA_030585045.1_ASM3058504v1_genomic.fna	k__Fungi;p__Ascomycota;c__Saccharomycetes;o__Saccharomycetales;f__Debaryomycetaceae;g__Candida;s__Candida parablackwelliae	NCBI	Scaffold	99.38	4.14	Near Complete	TRUE	-
GCA_012977745.1_ASM1297774v1_genomic.fna	k__Fungi;p__Ascomycota;c__Sordariomycetes;o__Hypocreales;f__Nectriaceae;g__Fusarium;s__Fusarium anguioides	NCBI	Scaffold	100	0.38	Near Complete	TRUE	-
GCA_021401465.1_ASM2140146v1_genomic.fna	k__Fungi;p__Ascomycota;c__Dothideomycetes;o__Mycosphaerellales;f__Teratosphaeriaceae;g__Teratosphaeria;s__Teratosphaeria epicoccoides	NCBI	Scaffold	100	0	Near Complete	TRUE	Mycobiome-HG_585,Mycobiome-HO_184,Mycobiome-HS_471
GCA_023010585.1_ASM2301058v1_genomic.fna	k__Fungi;p__Ascomycota;c__Saccharomycetes;o__Saccharomycetales;f__Phaffomycetaceae;g__Komagataella;s__Komagataella phaffii	NCBI	Scaffold	99.79	0.21	Near Complete	FALSE	-
GCA_002927005.1_ASM292700v1_genomic.fna	k__Fungi;p__Ascomycota;c__Eurotiomycetes;o__Eurotiales;f__Aspergillaceae;g__Aspergillus;s__Aspergillus pseudoterreus	NCBI	Scaffold	100	0	Near Complete	TRUE	-
GCA_013755755.1_ASM1375575v1_genomic.fna	k__Fungi;p__Ascomycota;c__Sordariomycetes;o__Hypocreales;f__Nectriaceae;g__Fusarium;s__Fusarium sp. NRRL 25184	NCBI	Scaffold	100	0.75	Near Complete	TRUE	-
GCF_008704595.1_ASM870459v1_genomic.fna	-	NCBI	Scaffold	100	0	Near Complete	FALSE	-
GCA_025531885.1_ASM2553188v1_genomic.fna	k__Fungi;p__Ascomycota;c__Saccharomycetes;o__Saccharomycetales;f__Debaryomycetaceae;g__Candida;s__Candida parapsilosis	NCBI	Scaffold	100	0.41	Near Complete	FALSE	-
GCA_019633595.1_Tulasn9824_1.0_genomic.fna	k__Fungi;p__Basidiomycota;c__Agaricomycetes;o__Cantharellales;f__Tulasnellaceae;g__Tulasnella;s__Tulasnella sp. UAMH 9824	NCBI	Scaffold	90.3	3.64	Near Complete	TRUE	-
GCA_000766175.2_ASM76617v2_genomic.fna	k__Fungi;p__Ascomycota;c__Saccharomycetes;o__Saccharomycetales;f__Saccharomycetaceae;g__Saccharomyces;s__Saccharomyces cerevisiae	NCBI	Scaffold	100	1.66	Near Complete	FALSE	-
GCA_001640655.1_ASM164065v1_genomic.fna	k__Fungi;p__Ascomycota;c__Sordariomycetes;o__Microascales;f__Ceratocystidaceae;g__Endoconidiophora;s__Endoconidiophora laricicola	NCBI	Scaffold	99.62	0.38	Near Complete	TRUE	-
GCA_030867305.1_Colzo1_genomic.fna	k__Fungi;p__Ascomycota;c__Sordariomycetes;o__Glomerellales;f__Glomerellaceae;g__Colletotrichum;s__Colletotrichum zoysiae	NCBI	Scaffold	100	0	Near Complete	FALSE	-
GCF_003013735.1_Cand_pseudohaemulonii_B12108_genomic.fna	k__Fungi;p__Ascomycota;c__Saccharomycetes;o__Saccharomycetales;f__Metschnikowiaceae;g__Candida/Metschnikowiaceae;s__[Candida] pseudohaemulonii	NCBI	Scaffold	100	0	Near Complete	FALSE	-
GCA_900016695.1_MvSl-Chernobyl-1103-1-G1-20141016_genomic.fna	-	NCBI	Scaffold	89	1.4	Medium Quality	FALSE	-
GCA_030674255.1_ASM3067425v1_genomic.fna	k__Fungi;p__Ascomycota;c__Saccharomycetes;o__Saccharomycetales;f__Phaffomycetaceae;g__Wickerhamomyces;s__Wickerhamomyces queroliae	NCBI	Scaffold	99.38	0.62	Near Complete	TRUE	-
GCA_025602875.1_ASM2560287v1_genomic.fna	-	NCBI	Scaffold	100	0.41	Near Complete	FALSE	-
GCA_003055925.1_ASM305592v1_genomic.fna	k__Fungi;p__Ascomycota;c__Sordariomycetes;o__Hypocreales;f__Hypocreaceae;g__Escovopsis;s__Escovopsis sp. Ae720	NCBI	Scaffold	97.74	0	Near Complete	TRUE	-
GCA_022478735.1_Bismed1_genomic.fna	k__Fungi;p__Ascomycota;c__Sordariomycetes;o__Xylariales;f__Xylariaceae;g__Biscogniauxia;s__Biscogniauxia mediterranea	NCBI	Scaffold	100	0	Near Complete	FALSE	-
GCA_009804975.1_ASM980497v1_genomic.fna	k__Fungi;p__Ascomycota;c__Sordariomycetes;o__Sordariales;f__Sordariaceae;g__Neurospora;s__Neurospora sp. FGSC 26635	NCBI	Scaffold	99.25	0.38	Near Complete	TRUE	-
GCA_001717825.1_ASM171782v1_genomic.fna	k__Fungi;p__Ascomycota;c__Sordariomycetes;o__Hypocreales;f__Nectriaceae;g__Fusarium;s__Fusarium meridionale	NCBI	Scaffold	99.62	0	Near Complete	FALSE	-
GCA_013347505.1_WSU_Fus322_genomic.fna	k__Fungi;p__Ascomycota;c__Sordariomycetes;o__Hypocreales;f__Nectriaceae;g__Fusarium;s__Fusarium oxysporum	NCBI	Scaffold	100	0	Near Complete	FALSE	-
GCF_018404265.1_Aspvir_assembly01_genomic.fna	k__Fungi;p__Ascomycota;c__Eurotiomycetes;o__Eurotiales;f__Aspergillaceae;g__Aspergillus;s__Aspergillus viridinutans	NCBI	Scaffold	100	0	Near Complete	TRUE	-
GCA_003690315.1_ASM369031v1_genomic.fna	k__Fungi;p__Ascomycota;c__Dothideomycetes;o__Venturiales;f__Venturiaceae;g__Venturia;s__Venturia inaequalis	NCBI	Scaffold	97.37	0.38	Near Complete	FALSE	-
GCA_003550325.1_ASM355032v1_genomic.fna	-	NCBI	Scaffold	84.78	6.52	Low Quality	FALSE	-
GCA_902703825.1_CA7_genomic.fna	k__Fungi;p__Ascomycota;c__Saccharomycetes;o__Saccharomycetales;f__Metschnikowiaceae;g__Candida/Metschnikowiaceae;s__[Candida] auris	NCBI	Scaffold	100	0	Near Complete	FALSE	-
GCA_019632265.1_Tulasn331_1.0_genomic.fna	-	NCBI	Scaffold	87.88	4.24	Medium Quality	FALSE	-
GCA_949124625.1_ATV_collapsed.nuclear_genome.ScRAP_genomic.fna	k__Fungi;p__Ascomycota;c__Saccharomycetes;o__Saccharomycetales;f__Saccharomycetaceae;g__Saccharomyces;s__Saccharomyces cerevisiae	NCBI	Scaffold	99.79	0.41	Near Complete	FALSE	-
GCA_023011245.1_ASM2301124v1_genomic.fna	k__Fungi;p__Ascomycota;c__Saccharomycetes;o__Saccharomycetales;f__Phaffomycetaceae;g__Komagataella;s__Komagataella phaffii	NCBI	Scaffold	99.79	0.21	Near Complete	FALSE	-
GCA_001662645.1_ASM166264v1_genomic.fna	-	NCBI	Scaffold	100	0.75	Near Complete	FALSE	-
GCA_010367425.1_ASM1036742v1_genomic.fna	k__Fungi;p__Ascomycota;c__Dothideomycetes;o__Mycosphaerellales;f__Teratosphaeriaceae;g__Teratosphaeria;s__Teratosphaeria destructans	NCBI	Scaffold	100	0	Near Complete	FALSE	-
GCA_902501065.1_C4-17_genomic.fna	-	NCBI	Scaffold	96.4	13.4	Low Quality	FALSE	-
GCA_023088375.1_ASM2308837v1_genomic.fna	-	NCBI	Scaffold	89.85	9.02	Low Quality	FALSE	-
GCA_013396175.1_ASM1339617v1_genomic.fna	k__Fungi;p__Ascomycota;c__Sordariomycetes;o__Hypocreales;f__Nectriaceae;g__Fusarium;s__Fusarium denticulatum	NCBI	Scaffold	100	0	Near Complete	TRUE	-
GCA_003313945.1_ASM331394v1_genomic.fna	-	NCBI	Scaffold	88.34	7.2	Low Quality	FALSE	-
GCA_002980475.2_ASM298047v2_genomic.fna	k__Fungi;p__Ascomycota;c__Sordariomycetes;o__Hypocreales;f__Nectriaceae;g__Fusarium;s__Fusarium beomiforme	NCBI	Scaffold	99.62	0.38	Near Complete	TRUE	-
GCA_900012385.1_MvSl-Chernobyl-1165-1-G1-20141113_genomic.fna	-	NCBI	Scaffold	89.4	1.8	Medium Quality	FALSE	-
GCA_000712455.1_CMang1.0_genomic.fna	k__Fungi;p__Ascomycota;c__Sordariomycetes;o__Microascales;f__Ceratocystidaceae;g__Ceratocystis;s__Ceratocystis manginecans	NCBI	Scaffold	99.62	0.38	Near Complete	FALSE	-
GCF_001642045.1_Parsp1_genomic.fna	k__Fungi;p__Ascomycota;c__Dothideomycetes;o__Pleosporales;f__Didymosphaeriaceae;g__Paraphaeosphaeria;s__Paraphaeosphaeria sporulosa	NCBI	Scaffold	100	0	Near Complete	TRUE	-
GCA_013396205.1_ASM1339620v1_genomic.fna	k__Fungi;p__Ascomycota;c__Sordariomycetes;o__Hypocreales;f__Nectriaceae;g__Fusarium;s__Fusarium mundagurra	NCBI	Scaffold	100	0.38	Near Complete	TRUE	-
GCA_030582255.1_ASM3058225v1_genomic.fna	k__Fungi;p__Ascomycota;c__Saccharomycetes;o__Saccharomycetales;f__Phaffomycetaceae;g__Wickerhamomyces;s__Wickerhamomyces subpelliculosus	NCBI	Scaffold	99.17	0.21	Near Complete	TRUE	-
GCA_001599275.1_JCM_9478_assembly_v001_genomic.fna	k__Fungi;p__Ascomycota;c__Saccharomycetes;o__Saccharomycetales;f__Trichomonascaceae;g__Wickerhamiella;s__Wickerhamiella domercqiae	NCBI	Scaffold	96.89	0	Near Complete	FALSE	-
GCA_023079615.1_ASM2307961v1_genomic.fna	k__Fungi;p__Ascomycota;c__Dothideomycetes;o__Botryosphaeriales;f__Botryosphaeriaceae;g__Botryosphaeria;s__Botryosphaeria dothidea	NCBI	Scaffold	100	1.13	Near Complete	FALSE	-
GCA_900178505.1_BC_Souche1152_V1_genomic.fna	k__Fungi;p__Ascomycota;c__Saccharomycetes;o__Saccharomycetales;f__Saccharomycetaceae;g__Saccharomyces;s__Saccharomyces cerevisiae	NCBI	Scaffold	100	0.21	Near Complete	FALSE	-
GCA_001970855.1_ASM197085v1_genomic.fna	-	NCBI	Scaffold	84.78	31.74	Low Quality	FALSE	-
GCA_001305275.1_ASM130527v1_genomic.fna	k__Fungi;p__Ascomycota;c__Eurotiomycetes;o__Eurotiales;f__Trichocomaceae;g__Talaromyces;s__Talaromyces verruculosus	NCBI	Scaffold	100	0	Near Complete	TRUE	-
GCA_013435955.1_MUSC_Dhan_1_genomic.fna	k__Fungi;p__Ascomycota;c__Sordariomycetes;o__Diaporthales;f__Diaporthaceae;g__Diaporthe;s__Diaporthe sp. HANT25	NCBI	Scaffold	100	0.75	Near Complete	TRUE	Mycobiome-HS_472
GCA_023013415.1_ASM2301341v1_genomic.fna	k__Fungi;p__Ascomycota;c__Saccharomycetes;o__Saccharomycetales;f__Phaffomycetaceae;g__Komagataella;s__Komagataella phaffii	NCBI	Scaffold	99.79	0.21	Near Complete	FALSE	-
GCA_001465935.1_ASM146593v1_genomic.fna	-	NCBI	Scaffold	100	7.52	Low Quality	FALSE	-
GCA_002217545.1_Cryp_neof_grubii_cng10_V1_genomic.fna	k__Fungi;p__Basidiomycota;c__Tremellomycetes;o__Tremellales;f__Cryptococcaceae;g__Cryptococcus;s__Cryptococcus neoformans	NCBI	Scaffold	98	0	Near Complete	FALSE	-
GCA_024340515.1_ASM2434051v1_genomic.fna	k__Fungi;p__Ascomycota;c__Sordariomycetes;o__Hypocreales;f__Ophiocordycipitaceae;g__Tolypocladium;s__Tolypocladium geodes	NCBI	Scaffold	99.62	0.38	Near Complete	TRUE	-
GCA_949710045.1_gpAraPeru1.1_alternate_haplotype_genomic.fna	-	NCBI	Scaffold	65.04	1.5	Medium Quality	FALSE	-
GCA_002077885.1_OphSin1229_genomic.fna	k__Fungi;p__Ascomycota;c__Sordariomycetes;o__Hypocreales;f__Ophiocordycipitaceae;g__Ophiocordyceps;s__Ophiocordyceps sinensis	NCBI	Scaffold	98.87	0.75	Near Complete	TRUE	-
GCA_030555725.1_ASM3055572v1_genomic.fna	k__Fungi;p__Ascomycota;c__Saccharomycetes;o__Saccharomycetales;f__Pichiaceae;g__Pichia;s__Pichia sp. yHMH446	NCBI	Scaffold	98.55	0	Near Complete	TRUE	Mycobiome-HS_473
GCA_947344105.1_NCYC1274_genomic.fna	k__Fungi;p__Ascomycota;c__Saccharomycetes;o__Saccharomycetales;f__Saccharomycetaceae;g__Saccharomyces;s__Saccharomyces cerevisiae	NCBI	Scaffold	99.17	0	Near Complete	FALSE	-
GCA_900178445.1_EA_SoucheMTF2368_V1_genomic.fna	k__Fungi;p__Ascomycota;c__Saccharomycetes;o__Saccharomycetales;f__Saccharomycetaceae;g__Saccharomyces;s__Saccharomyces cerevisiae	NCBI	Scaffold	100	0	Near Complete	FALSE	-
GCA_030566855.1_ASM3056685v1_genomic.fna	k__Fungi;p__Ascomycota;c__Saccharomycetes;o__Saccharomycetales;f__Trigonopsidaceae;g__Tortispora;s__Tortispora sangerardonensis	NCBI	Scaffold	96.09	0.43	Near Complete	TRUE	-
GCA_015586295.1_ASM1558629v1_genomic.fna	k__Fungi;p__Ascomycota;c__Eurotiomycetes;o__Eurotiales;f__Aspergillaceae;g__Penicillium;s__Penicillium chrysogenum	NCBI	Scaffold	100	0	Near Complete	FALSE	-
GCA_027627275.1_Coprinellus_aureogranulatus_MPG-14n_reassembly_genomic.fna	-	NCBI	Scaffold	81.64	9.93	Low Quality	FALSE	-
GCA_003426235.1_ASM342623v1_genomic.fna	k__Fungi;p__Ascomycota;c__Sordariomycetes;o__Xylariales;f__Xylariaceae;g__Xylaria;s__Xylaria polymorpha	NCBI	Scaffold	97.37	1.13	Near Complete	TRUE	-
GCA_900010715.1_MvSl-446-2-A2-G1-20131224_genomic.fna	-	NCBI	Scaffold	90	1.2	Near Complete	FALSE	-
GCA_009193595.1_Aspber1_genomic.fna	k__Fungi;p__Ascomycota;c__Eurotiomycetes;o__Eurotiales;f__Aspergillaceae;g__Aspergillus;s__Aspergillus bertholletiae	NCBI	Scaffold	100	0	Near Complete	FALSE	-
GCA_003706265.2_ASM370626v2_genomic.fna	-	NCBI	Scaffold	99.38	1.24	Near Complete	FALSE	-
GCA_001703035.1_Fol069_genomic.fna	k__Fungi;p__Ascomycota;c__Sordariomycetes;o__Hypocreales;f__Nectriaceae;g__Fusarium;s__Fusarium oxysporum	NCBI	Scaffold	99.62	0	Near Complete	FALSE	-
GCA_013047185.1_ASM1304718v1_genomic.fna	k__Fungi;p__Ascomycota;c__Saccharomycetes;o__Saccharomycetales;f__Saccharomycetaceae;g__Saccharomyces;s__Saccharomyces cerevisiae	NCBI	Scaffold	99.79	0	Near Complete	FALSE	-
GCA_030035855.1_AKR_collapsed.nuclear_genome_genomic.fna	k__Fungi;p__Ascomycota;c__Saccharomycetes;o__Saccharomycetales;f__Saccharomycetaceae;g__Saccharomyces;s__Saccharomyces cerevisiae	NCBI	Scaffold	99.79	0	Near Complete	FALSE	-
GCA_900519085.1_YADE0_genomic.fna	k__Fungi;p__Ascomycota;c__Saccharomycetes;o__Saccharomycetales;f__Dipodascaceae;g__Yarrowia;s__Yarrowia deformans	NCBI	Scaffold	100	0.41	Near Complete	TRUE	Mycobiome-HS_474
GCA_008065245.1_ASM806524v1_genomic.fna	k__Fungi;p__Ascomycota;c__Saccharomycetes;o__Saccharomycetales;f__Metschnikowiaceae;g__Metschnikowia;s__Metschnikowia agaves	NCBI	Scaffold	100	0	Near Complete	TRUE	-
GCA_902500855.1_C2-3_genomic.fna	-	NCBI	Scaffold	96.2	13.8	Low Quality	FALSE	-
GCA_002370695.1_ASM237069v1_genomic.fna	k__Fungi;p__Ascomycota;c__Saccharomycetes;o__Saccharomycetales;f__Metschnikowiaceae;g__Metschnikowia;s__Metschnikowia matae	NCBI	Scaffold	100	0.62	Near Complete	FALSE	-
GCA_023626495.1_ASM2362649v1_genomic.fna	k__Fungi;p__Ascomycota;c__Eurotiomycetes;o__Eurotiales;f__Aspergillaceae;g__Penicillium;s__Penicillium sp. PT4103	NCBI	Scaffold	100	0.38	Near Complete	TRUE	-
GCA_017864945.1_ASM1786494v1_genomic.fna	k__Fungi;p__Ascomycota;c__Saccharomycetes;o__Saccharomycetales;f__Saccharomycetaceae;g__Saccharomyces;s__Saccharomyces cerevisiae	NCBI	Scaffold	100	0	Near Complete	FALSE	-
GCA_000260215.2_FO_PHW808_V1_genomic.fna	k__Fungi;p__Ascomycota;c__Sordariomycetes;o__Hypocreales;f__Nectriaceae;g__Fusarium;s__Fusarium oxysporum	NCBI	Scaffold	100	0.38	Near Complete	FALSE	-
GCA_011393135.1_ASM1139313v1_genomic.fna	k__Fungi;p__Ascomycota;c__Saccharomycetes;o__Saccharomycetales;f__Saccharomycetaceae;g__Saccharomyces;s__Saccharomyces cerevisiae	NCBI	Scaffold	99.79	0.21	Near Complete	FALSE	-
GCA_014898885.1_ASM1489888v1_genomic.fna	k__Fungi;p__Ascomycota;c__Sordariomycetes;o__Hypocreales;f__Nectriaceae;g__Fusarium;s__Fusarium lyarnte (nom. inval.)	NCBI	Scaffold	99.62	0	Near Complete	TRUE	-
GCA_023011655.1_ASM2301165v1_genomic.fna	k__Fungi;p__Ascomycota;c__Saccharomycetes;o__Saccharomycetales;f__Phaffomycetaceae;g__Komagataella;s__Komagataella phaffii	NCBI	Scaffold	100	0.21	Near Complete	FALSE	-
GCA_023627115.1_ASM2362711v1_genomic.fna	k__Fungi;p__Ascomycota;c__Eurotiomycetes;o__Eurotiales;f__Aspergillaceae;g__Penicillium;s__Penicillium chrysogenum	NCBI	Scaffold	100	0	Near Complete	FALSE	-
GCF_010093885.1_Aplpr1_genomic.fna	k__Fungi;p__Ascomycota;c__Dothideomycetes;o__Botryosphaeriales;f__Aplosporellaceae;g__Aplosporella;s__Aplosporella prunicola	NCBI	Scaffold	100	0	Near Complete	FALSE	-
GCA_902703555.1_CA18_genomic.fna	k__Fungi;p__Ascomycota;c__Saccharomycetes;o__Saccharomycetales;f__Metschnikowiaceae;g__Candida/Metschnikowiaceae;s__[Candida] auris	NCBI	Scaffold	100	0	Near Complete	FALSE	-
GCA_003708905.3_ASM370890v3_genomic.fna	k__Fungi;p__Ascomycota;c__Saccharomycetes;o__Saccharomycetales;f__Saccharomycetaceae;g__Kazachstania;s__Kazachstania siamensis	NCBI	Scaffold	99.59	0.21	Near Complete	TRUE	-
GCA_012656375.1_ASM1265637v1_genomic.fna	k__Fungi;p__Ascomycota;c__Eurotiomycetes;o__Eurotiales;f__Aspergillaceae;g__Aspergillus;s__Aspergillus lentulus	NCBI	Scaffold	99.62	0	Near Complete	FALSE	-
GCA_002215825.1_Cryp_neof_C23_V1_genomic.fna	k__Fungi;p__Basidiomycota;c__Tremellomycetes;o__Tremellales;f__Cryptococcaceae;g__Cryptococcus;s__Cryptococcus neoformans	NCBI	Scaffold	99.8	0	Near Complete	FALSE	-
GCA_030561745.1_ASM3056174v1_genomic.fna	k__Fungi;p__Ascomycota;c__Saccharomycetes;o__Saccharomycetales;f__Metschnikowiaceae;g__Metschnikowia;s__Metschnikowia gelsemii	NCBI	Scaffold	99.79	0	Near Complete	TRUE	-
GCA_900009975.1_MvSl-443-2-G1-20131224_genomic.fna	k__Fungi;p__Basidiomycota;c__Microbotryomycetes;o__Microbotryales;f__Microbotryaceae;g__Microbotryum;s__Microbotryum lychnidis-dioicae	NCBI	Scaffold	90.2	1.4	Near Complete	TRUE	-
GCA_947344575.1_NCYC3341_genomic.fna	k__Fungi;p__Ascomycota;c__Saccharomycetes;o__Saccharomycetales;f__Saccharomycetaceae;g__Saccharomyces;s__Saccharomyces cerevisiae	NCBI	Scaffold	97.1	0	Near Complete	FALSE	-
GCA_011393185.1_ASM1139318v1_genomic.fna	k__Fungi;p__Ascomycota;c__Saccharomycetes;o__Saccharomycetales;f__Saccharomycetaceae;g__Saccharomyces;s__Saccharomyces cerevisiae	NCBI	Scaffold	98.55	0.21	Near Complete	FALSE	-
GCA_018219615.1_ASM1821961v1_genomic.fna	k__Fungi;p__Ascomycota;c__Sordariomycetes;o__Hypocreales;f__Nectriaceae;g__Fusarium;s__Fusarium graminearum	NCBI	Scaffold	100	0	Near Complete	FALSE	-
GCA_019925645.1_ASM1992564v1_genomic.fna	k__Fungi;p__Ascomycota;c__Sordariomycetes;o__Ophiostomatales;f__Ophiostomataceae;g__Graphilbum;s__Graphilbum cf. rectangulosporium	NCBI	Scaffold	100	0.75	Near Complete	TRUE	-
GCA_021030925.1_ASM2103092v1_genomic.fna	k__Fungi;p__Ascomycota;c__Dothideomycetes;o__Trypetheliales;f__Trypetheliaceae;g__Trypethelium;s__Trypethelium eluteriae	NCBI	Scaffold	99.25	0.38	Near Complete	TRUE	-
GCA_012656395.1_ASM1265639v1_genomic.fna	k__Fungi;p__Ascomycota;c__Eurotiomycetes;o__Eurotiales;f__Aspergillaceae;g__Aspergillus;s__Aspergillus lentulus	NCBI	Scaffold	99.62	0.38	Near Complete	FALSE	-
GCA_014850315.1_ASM1485031v1_genomic.fna	k__Fungi;p__Ascomycota;c__Sordariomycetes;o__Diaporthales;f__Cryphonectriaceae;g__Cryphonectria;s__Cryphonectria radicalis	NCBI	Scaffold	100	0	Near Complete	FALSE	-
GCA_949125295.1_CRE_collapsed.nuclear_genome.ScRAP_genomic.fna	k__Fungi;p__Ascomycota;c__Saccharomycetes;o__Saccharomycetales;f__Saccharomycetaceae;g__Saccharomyces;s__Saccharomyces cerevisiae	NCBI	Scaffold	99.79	0	Near Complete	FALSE	-
GCA_902501245.1_P5-7_genomic.fna	-	NCBI	Scaffold	96.8	83	Low Quality	FALSE	-
GCA_023627335.1_ASM2362733v1_genomic.fna	k__Fungi;p__Ascomycota;c__Eurotiomycetes;o__Eurotiales;f__Aspergillaceae;g__Penicillium;s__Penicillium chrysogenum	NCBI	Scaffold	100	0	Near Complete	FALSE	-
GCA_030705145.1_ASM3070514v1_genomic.fna	k__Fungi;p__Ascomycota;c__Saccharomycetes;o__Saccharomycetales;f__Saccharomycetaceae;g__Hagleromyces;s__Hagleromyces aurorensis	NCBI	Scaffold	100	0	Near Complete	TRUE	-
GCA_017870945.1_ASM1787094v1_genomic.fna	k__Fungi;p__Ascomycota;c__Saccharomycetes;o__Saccharomycetales;f__Saccharomycetaceae;g__Saccharomyces;s__Saccharomyces cerevisiae	NCBI	Scaffold	100	0	Near Complete	FALSE	-
GCA_003795295.1_ASM379529v1_genomic.fna	k__Fungi;p__Ascomycota;c__Sordariomycetes;o__Diaporthales;f__Valsaceae;g__Cytospora;s__Cytospora leucostoma	NCBI	Scaffold	100	0.38	Near Complete	TRUE	-
GCA_902703585.1_CA6_genomic.fna	k__Fungi;p__Ascomycota;c__Saccharomycetes;o__Saccharomycetales;f__Metschnikowiaceae;g__Candida/Metschnikowiaceae;s__[Candida] auris	NCBI	Scaffold	100	0	Near Complete	FALSE	-
GCA_011393235.1_ASM1139323v1_genomic.fna	k__Fungi;p__Ascomycota;c__Saccharomycetes;o__Saccharomycetales;f__Saccharomycetaceae;g__Saccharomyces;s__Saccharomyces cerevisiae	NCBI	Scaffold	99.79	0.21	Near Complete	FALSE	-
GCF_003711515.1_Sodal1_genomic.fna	k__Fungi;p__Ascomycota;c__Sordariomycetes;o__Glomerellales;f__Plectosphaerellaceae;g__Sodiomyces;s__Sodiomyces alkalinus	NCBI	Scaffold	100	0	Near Complete	TRUE	-
GCA_023087785.1_ASM2308778v1_genomic.fna	k__Fungi;p__Ascomycota;c__Dothideomycetes;o__Botryosphaeriales;f__Botryosphaeriaceae;g__Botryosphaeria;s__Botryosphaeria dothidea	NCBI	Scaffold	100	0	Near Complete	FALSE	-
GCA_015586075.1_ASM1558607v1_genomic.fna	k__Fungi;p__Ascomycota;c__Eurotiomycetes;o__Eurotiales;f__Aspergillaceae;g__Penicillium;s__Penicillium chrysogenum	NCBI	Scaffold	100	0	Near Complete	FALSE	-
GCA_009802965.1_ASM980296v1_genomic.fna	k__Fungi;p__Ascomycota;c__Sordariomycetes;o__Sordariales;f__Sordariaceae;g__Neurospora;s__Neurospora tetraspora	NCBI	Scaffold	98.12	0.38	Near Complete	FALSE	-
GCA_030035835.1_ADM_collapsed.nuclear_genome_genomic.fna	k__Fungi;p__Ascomycota;c__Saccharomycetes;o__Saccharomycetales;f__Saccharomycetaceae;g__Saccharomyces;s__Saccharomyces cerevisiae	NCBI	Scaffold	97.52	0.41	Near Complete	FALSE	-
GCA_022385745.1_Leisp1_genomic.fna	k__Fungi;p__Basidiomycota;c__Agaricomycetes;o__Polyporales;f__Polyporaceae;g__Cubamyces;s__Cubamyces sp. BRFM 1775	NCBI	Scaffold	99.01	0.25	Near Complete	TRUE	-
GCA_002215775.1_Cryp_neof_AD2_60a_V1_genomic.fna	k__Fungi;p__Basidiomycota;c__Tremellomycetes;o__Tremellales;f__Cryptococcaceae;g__Cryptococcus;s__Cryptococcus neoformans	NCBI	Scaffold	99.2	0	Near Complete	FALSE	-
GCA_000365105.1_Saccharomyces_cerevisiae_M3838_v1.0_genomic.fna	k__Fungi;p__Ascomycota;c__Saccharomycetes;o__Saccharomycetales;f__Saccharomycetaceae;g__Saccharomyces;s__Saccharomyces cerevisiae	NCBI	Scaffold	100	0	Near Complete	FALSE	-
GCA_032158265.1_ASM3215826v1_genomic.fna	k__Fungi;p__Ascomycota;c__Lecanoromycetes;o__Lecanorales;f__Ramalinaceae;g__Bacidia;s__Bacidia rubella	NCBI	Scaffold	100	0.38	Near Complete	TRUE	-
GCA_004931855.1_ASM493185v1_genomic.fna	k__Fungi;p__Ascomycota;c__Saccharomycetes;o__Saccharomycetales;f__Pichiaceae;g__Pichia;s__[Candida] inconspicua	NCBI	Scaffold	98.55	0.21	Near Complete	TRUE	Mycobiome-HO_185,Mycobiome-HS_475
GCA_902500905.1_C3-2_genomic.fna	-	NCBI	Scaffold	98.2	93	Low Quality	FALSE	-
GCA_900099265.1_F25_genomic.fna	k__Fungi;p__Ascomycota;c__Saccharomycetes;o__Saccharomycetales;f__Saccharomycetaceae;g__Saccharomyces;s__Saccharomyces cerevisiae	NCBI	Scaffold	99.59	0.21	Near Complete	FALSE	-
GCA_030556025.1_ASM3055602v1_genomic.fna	-	NCBI	Scaffold	81.16	0.21	Medium Quality	FALSE	-
GCA_030568035.1_ASM3056803v1_genomic.fna	k__Fungi;p__Ascomycota;c__Saccharomycetes;o__Saccharomycetales;f__Saccharomycetaceae;g__Tetrapisispora;s__Tetrapisispora nanseiensis	NCBI	Scaffold	100	0	Near Complete	TRUE	Mycobiome-HG_587
GCA_014898975.1_ASM1489897v1_genomic.fna	k__Fungi;p__Ascomycota;c__Sordariomycetes;o__Hypocreales;f__Nectriaceae;g__Fusarium;s__Fusarium nodosum	NCBI	Scaffold	100	0	Near Complete	TRUE	-
GCA_023010895.1_ASM2301089v1_genomic.fna	k__Fungi;p__Ascomycota;c__Saccharomycetes;o__Saccharomycetales;f__Phaffomycetaceae;g__Komagataella;s__Komagataella phaffii	NCBI	Scaffold	100	0.21	Near Complete	FALSE	-
GCA_009617525.1_Faus154_genomic.fna	k__Fungi;p__Ascomycota;c__Sordariomycetes;o__Hypocreales;f__Nectriaceae;g__Fusarium;s__Fusarium austroamericanum	NCBI	Scaffold	100	0	Near Complete	FALSE	-
GCA_003708355.3_ASM370835v3_genomic.fna	k__Fungi;p__Ascomycota;c__Saccharomycetes;o__Saccharomycetales;f__Phaffomycetaceae;g__Cyberlindnera;s__Cyberlindnera maclurae	NCBI	Scaffold	99.17	0	Near Complete	TRUE	-
GCA_023626675.1_ASM2362667v1_genomic.fna	k__Fungi;p__Ascomycota;c__Eurotiomycetes;o__Eurotiales;f__Aspergillaceae;g__Penicillium;s__Penicillium chrysogenum	NCBI	Scaffold	100	0	Near Complete	FALSE	-
GCA_026122155.1_ASM2612215v1_genomic.fna	k__Fungi;p__Ascomycota;c__Dothideomycetes;o__Mycosphaerellales;f__Mycosphaerellaceae;g__Zymoseptoria;s__Zymoseptoria crescenta	NCBI	Scaffold	100	0	Near Complete	TRUE	Mycobiome-HG_588
GCA_030582795.1_ASM3058279v1_genomic.fna	k__Fungi;p__Ascomycota;c__Saccharomycetes;o__Saccharomycetales;f__Metschnikowiaceae;g__Metschnikowia;s__Metschnikowia chrysomelidarum	NCBI	Scaffold	99.17	0.83	Near Complete	TRUE	-
GCA_009666725.1_ASM966672v1_genomic.fna	-	NCBI	Scaffold	99.79	94	Low Quality	FALSE	-
GCA_000365045.1_Saccharomyces_cerevisiae_M3707_v1.0_genomic.fna	k__Fungi;p__Ascomycota;c__Saccharomycetes;o__Saccharomycetales;f__Saccharomycetaceae;g__Saccharomyces;s__Saccharomyces cerevisiae	NCBI	Scaffold	100	0	Near Complete	FALSE	-
GCA_900073065.1_PAC_version_1_genomic.fna	k__Fungi;p__Ascomycota;c__Leotiomycetes;o__Helotiales;f__Mollisiaceae;g__Phialocephala;s__Phialocephala subalpina	NCBI	Scaffold	100	0	Near Complete	TRUE	Mycobiome-HG_589
GCA_023084625.1_ASM2308462v1_genomic.fna	-	NCBI	Scaffold	100	10.53	Low Quality	FALSE	-
GCA_000149365.1_ASM14936v1_genomic.fna	k__Fungi;p__Ascomycota;c__Saccharomycetes;o__Saccharomycetales;f__Saccharomycetaceae;g__Saccharomyces;s__Saccharomyces cerevisiae	NCBI	Scaffold	98.96	0.21	Near Complete	FALSE	-
GCF_010093535.1_Linin1_genomic.fna	k__Fungi;p__Ascomycota;c__Dothideomycetes;o__Pleosporales;f__Lindgomycetaceae;g__Lindgomyces;s__Lindgomyces ingoldianus	NCBI	Scaffold	100	0	Near Complete	TRUE	-
GCA_015586055.1_ASM1558605v1_genomic.fna	k__Fungi;p__Ascomycota;c__Eurotiomycetes;o__Eurotiales;f__Aspergillaceae;g__Penicillium;s__Penicillium chrysogenum	NCBI	Scaffold	100	0	Near Complete	FALSE	-
GCA_023624185.1_ASM2362418v1_genomic.fna	k__Fungi;p__Ascomycota;c__Eurotiomycetes;o__Eurotiales;f__Aspergillaceae;g__Penicillium;s__Penicillium chrysogenum	NCBI	Scaffold	100	0	Near Complete	FALSE	-
GCA_949124775.1_AVB.nuclear_genome.ScRAP_genomic.fna	k__Fungi;p__Ascomycota;c__Saccharomycetes;o__Saccharomycetales;f__Saccharomycetaceae;g__Saccharomyces;s__Saccharomyces cerevisiae	NCBI	Scaffold	99.79	0	Near Complete	FALSE	-
GCA_003705915.2_ASM370591v2_genomic.fna	k__Fungi;p__Ascomycota;c__Saccharomycetes;o__Saccharomycetales;f__Lipomycetaceae;g__Lipomyces;s__Lipomyces lipofer	NCBI	Scaffold	93.71	2.98	Near Complete	TRUE	Mycobiome-HG_590,Mycobiome-HS_476
GCA_001648815.1_ASM164881v1_genomic.fna	k__Fungi;p__Ascomycota;c__Sordariomycetes;o__Hypocreales;f__Ophiocordycipitaceae;g__Ophiocordyceps;s__Ophiocordyceps sinensis	NCBI	Scaffold	92.48	4.14	Near Complete	FALSE	-
GCA_000150475.2_Paracocci_br_Pb03_V2_genomic.fna	-	NCBI	Scaffold	99.25	0	Near Complete	FALSE	-
GCA_030370915.1_UoG_IMP.RD3U14-5_1.0_genomic.fna	k__Fungi;p__Ascomycota;c__Sordariomycetes;o__Hypocreales;f__Nectriaceae;g__Ilyonectria;s__Ilyonectria mors-panacis	NCBI	Scaffold	99.62	0.38	Near Complete	FALSE	-
GCA_017868835.1_ASM1786883v1_genomic.fna	k__Fungi;p__Ascomycota;c__Saccharomycetes;o__Saccharomycetales;f__Saccharomycetaceae;g__Saccharomyces;s__Saccharomyces cerevisiae	NCBI	Scaffold	99.59	0.21	Near Complete	FALSE	-
GCA_001856765.1_ASM185676v1_genomic.fna	k__Fungi;p__Ascomycota;c__Sordariomycetes;o__Microascales;f__Ceratocystidaceae;g__Endoconidiophora;s__Endoconidiophora polonica	NCBI	Scaffold	99.62	0.38	Near Complete	TRUE	-
GCA_014850605.1_ASM1485060v1_genomic.fna	k__Fungi;p__Ascomycota;c__Sordariomycetes;o__Diaporthales;f__Cryphonectriaceae;g__Cryphonectria;s__Cryphonectria parasitica	NCBI	Scaffold	100	0	Near Complete	FALSE	-
GCA_019828575.1_ASM1982857v1_genomic.fna	k__Fungi;p__Ascomycota;c__Eurotiomycetes;o__Eurotiales;f__Trichocomaceae;g__Talaromyces;s__Talaromyces thailandensis	NCBI	Scaffold	100	0	Near Complete	TRUE	-
GCA_003012315.1_Fusarium_sporotrichioides_NRRL3299_FSPOR_contigs_genomic.fna	k__Fungi;p__Ascomycota;c__Sordariomycetes;o__Hypocreales;f__Nectriaceae;g__Fusarium;s__Fusarium sporotrichioides	NCBI	Scaffold	100	0	Near Complete	FALSE	-
GCA_000365065.1_Saccharomyces_cerevisiae_M3836_v1.0_genomic.fna	k__Fungi;p__Ascomycota;c__Saccharomycetes;o__Saccharomycetales;f__Saccharomycetaceae;g__Saccharomyces;s__Saccharomyces cerevisiae	NCBI	Scaffold	100	0	Near Complete	FALSE	-
GCA_023620925.1_ASM2362092v1_genomic.fna	k__Fungi;p__Ascomycota;c__Eurotiomycetes;o__Eurotiales;f__Aspergillaceae;g__Aspergillus;s__Aspergillus fumigatus	NCBI	Scaffold	100	0	Near Complete	FALSE	-
GCA_025768175.1_ASM2576817v1_genomic.fna	k__Fungi;p__Ascomycota;c__Eurotiomycetes;o__Eurotiales;f__Aspergillaceae;g__Penicillium;s__Penicillium chrysogenum	NCBI	Scaffold	100	0	Near Complete	FALSE	-
GCA_017866465.1_ASM1786646v1_genomic.fna	k__Fungi;p__Ascomycota;c__Saccharomycetes;o__Saccharomycetales;f__Saccharomycetaceae;g__Saccharomyces;s__Saccharomyces cerevisiae	NCBI	Scaffold	100	0	Near Complete	FALSE	-
GCA_002222335.1_Cryp_neof_Bt15_V1_genomic.fna	k__Fungi;p__Basidiomycota;c__Tremellomycetes;o__Tremellales;f__Cryptococcaceae;g__Cryptococcus;s__Cryptococcus neoformans	NCBI	Scaffold	99.8	0	Near Complete	FALSE	-
GCA_030569515.1_ASM3056951v1_genomic.fna	k__Fungi;p__Ascomycota;c__Saccharomycetes;o__Saccharomycetales;f__Phaffomycetaceae;g__Barnettozyma;s__Barnettozyma vustinii	NCBI	Scaffold	99.79	0.21	Near Complete	TRUE	-
GCA_000365125.1_Saccharomyces_cerevisiae_M3839_v1.0_genomic.fna	k__Fungi;p__Ascomycota;c__Saccharomycetes;o__Saccharomycetales;f__Saccharomycetaceae;g__Saccharomyces;s__Saccharomyces cerevisiae	NCBI	Scaffold	100	0	Near Complete	FALSE	-
GCA_023012785.1_ASM2301278v1_genomic.fna	k__Fungi;p__Ascomycota;c__Saccharomycetes;o__Saccharomycetales;f__Phaffomycetaceae;g__Komagataella;s__Komagataella phaffii	NCBI	Scaffold	100	0.21	Near Complete	FALSE	-
GCA_013186755.1_ASM1318675v1_genomic.fna	k__Fungi;p__Ascomycota;c__Sordariomycetes;o__Hypocreales;f__Nectriaceae;g__Fusarium;s__Fusarium begoniae	NCBI	Scaffold	100	0	Near Complete	TRUE	-
GCA_947343635.1_NCYC367_genomic.fna	k__Fungi;p__Ascomycota;c__Saccharomycetes;o__Saccharomycetales;f__Saccharomycetaceae;g__Saccharomyces;s__Saccharomyces cerevisiae	NCBI	Scaffold	98.76	0	Near Complete	FALSE	-
GCA_030867255.1_Colso1_genomic.fna	k__Fungi;p__Ascomycota;c__Sordariomycetes;o__Glomerellales;f__Glomerellaceae;g__Colletotrichum;s__Colletotrichum somersetense	NCBI	Scaffold	100	0	Near Complete	TRUE	-
GCA_030572635.1_ASM3057263v1_genomic.fna	k__Fungi;p__Ascomycota;c__Saccharomycetes;o__Saccharomycetales;f__Metschnikowiaceae;g__Metschnikowia;s__Metschnikowia zobellii	NCBI	Scaffold	100	1.24	Near Complete	FALSE	-
GCA_010015515.1_ASM1001551v1_genomic.fna	k__Fungi;p__Ascomycota;c__Sordariomycetes;o__Hypocreales;f__Hypocreaceae;g__Trichoderma;s__Trichoderma sp. TW21990_1	NCBI	Scaffold	99.62	0.75	Near Complete	TRUE	-
GCA_003012095.1_Trichothecium_roseum_K7_1_TROSE2_contigs_genomic.fna	-	NCBI	Scaffold	96.62	0	Near Complete	FALSE	-
GCA_015039315.1_ClaPMI390_genomic.fna	k__Fungi;p__Basidiomycota;c__Agaricomycetes;o__Cantharellales;f__Hydnaceae;g__Clavulina;s__Clavulina sp. PMI_390	NCBI	Scaffold	92.73	0	Near Complete	TRUE	-
GCA_000365085.1_Saccharomyces_cerevisiae_M3837_v1.0_genomic.fna	k__Fungi;p__Ascomycota;c__Saccharomycetes;o__Saccharomycetales;f__Saccharomycetaceae;g__Saccharomyces;s__Saccharomyces cerevisiae	NCBI	Scaffold	100	0	Near Complete	FALSE	-
GCA_009667215.1_ASM966721v1_genomic.fna	-	NCBI	Scaffold	100	85.71	Low Quality	FALSE	-
GCA_030370945.1_UoG_IMP.ND4Z15_1.0_genomic.fna	k__Fungi;p__Ascomycota;c__Sordariomycetes;o__Hypocreales;f__Nectriaceae;g__Ilyonectria;s__Ilyonectria mors-panacis	NCBI	Scaffold	99.62	0.38	Near Complete	FALSE	-
GCA_030557875.1_ASM3055787v1_genomic.fna	k__Fungi;p__Ascomycota;c__Saccharomycetes;o__Saccharomycetales;f__Debaryomycetaceae;g__Candida;s__Candida neerlandica	NCBI	Scaffold	99.79	0.21	Near Complete	TRUE	-
GCA_023013215.1_ASM2301321v1_genomic.fna	k__Fungi;p__Ascomycota;c__Saccharomycetes;o__Saccharomycetales;f__Phaffomycetaceae;g__Komagataella;s__Komagataella phaffii	NCBI	Scaffold	100	0.21	Near Complete	FALSE	-
GCA_022813845.1_ASM2281384v1_genomic.fna	k__Fungi;p__Ascomycota;c__Lecanoromycetes;o__Trapeliales;f__Trapeliaceae;g__Xylographa;s__Xylographa pallens	NCBI	Scaffold	100	0	Near Complete	TRUE	-
GCA_029747595.1_Cubamyces_cubensis_reassembly_enz_genomic.fna	-	NCBI	Scaffold	96.53	12.41	Low Quality	FALSE	-
GCA_900155495.1_Tinctoporellus_epimiltinus_RS1_genomic.fna	k__Fungi;p__Basidiomycota;c__Agaricomycetes;o__Polyporales;f__Polyporaceae;g__Porogramme;s__Porogramme epimiltina	NCBI	Scaffold	98.26	1.74	Near Complete	TRUE	-
GCA_902501445.1_P5-6_genomic.fna	-	NCBI	Scaffold	97	90	Low Quality	FALSE	-
GCA_023627135.1_ASM2362713v1_genomic.fna	k__Fungi;p__Ascomycota;c__Eurotiomycetes;o__Eurotiales;f__Aspergillaceae;g__Penicillium;s__Penicillium chrysogenum	NCBI	Scaffold	100	0	Near Complete	FALSE	-
GCA_002215705.1_Cryp_neof_Bt1_V1_genomic.fna	k__Fungi;p__Basidiomycota;c__Tremellomycetes;o__Tremellales;f__Cryptococcaceae;g__Cryptococcus;s__Cryptococcus neoformans	NCBI	Scaffold	99	0	Near Complete	FALSE	-
GCA_014850175.1_ASM1485017v1_genomic.fna	k__Fungi;p__Ascomycota;c__Sordariomycetes;o__Diaporthales;f__Cryphonectriaceae;g__Cryphonectria;s__Cryphonectria parasitica	NCBI	Scaffold	100	0.38	Near Complete	FALSE	-
GCA_000983605.1_ASM98360v1_genomic.fna	k__Fungi;p__Ascomycota;c__Dothideomycetes;o__Mycosphaerellales;f__Mycosphaerellaceae;g__Zymoseptoria;s__Zymoseptoria pseudotritici	NCBI	Scaffold	100	0	Near Complete	FALSE	-
GCA_000209365.1_Saccharomyces_cerevisiae_T7-1.0_genomic.fna	k__Fungi;p__Ascomycota;c__Saccharomycetes;o__Saccharomycetales;f__Saccharomycetaceae;g__Saccharomyces;s__Saccharomyces cerevisiae	NCBI	Scaffold	99.79	0	Near Complete	FALSE	-
GCA_014705105.1_ASM1470510v1_genomic.fna	k__Fungi;p__Ascomycota;c__Sordariomycetes;o__Glomerellales;f__Glomerellaceae;g__Colletotrichum;s__Colletotrichum siamense	NCBI	Scaffold	100	0	Near Complete	FALSE	-
GCA_030578515.1_ASM3057851v1_genomic.fna	-	NCBI	Scaffold	98.76	0	Near Complete	FALSE	-
GCA_023626695.1_ASM2362669v1_genomic.fna	k__Fungi;p__Ascomycota;c__Eurotiomycetes;o__Eurotiales;f__Aspergillaceae;g__Penicillium;s__Penicillium chrysogenum	NCBI	Scaffold	100	0	Near Complete	FALSE	-
GCA_001703135.1_Fol075_genomic.fna	k__Fungi;p__Ascomycota;c__Sordariomycetes;o__Hypocreales;f__Nectriaceae;g__Fusarium;s__Fusarium oxysporum	NCBI	Scaffold	100	0	Near Complete	FALSE	-
GCA_030570995.1_ASM3057099v1_genomic.fna	k__Fungi;p__Ascomycota;c__Saccharomycetes;o__Saccharomycetales;f__Debaryomycetaceae;g__Kurtzmaniella;s__[Candida] railenensis	NCBI	Scaffold	100	0.21	Near Complete	TRUE	Mycobiome-HS_477
GCA_949125285.1_CGH_3_collapsed.nuclear_genome.ScRAP_genomic.fna	k__Fungi;p__Ascomycota;c__Saccharomycetes;o__Saccharomycetales;f__Saccharomycetaceae;g__Saccharomyces;s__Saccharomyces cerevisiae	NCBI	Scaffold	99.79	0	Near Complete	FALSE	-
GCA_000508805.2_ScNAM34-4C_assembly01_genomic.fna	k__Fungi;p__Ascomycota;c__Saccharomycetes;o__Saccharomycetales;f__Saccharomycetaceae;g__Saccharomyces;s__Saccharomyces cerevisiae	NCBI	Scaffold	100	0	Near Complete	FALSE	-
GCA_030579415.1_ASM3057941v1_genomic.fna	k__Fungi;p__Ascomycota;c__Saccharomycetes;o__Saccharomycetales;f__Pichiaceae;g__Pichia;s__Pichia eremophila	NCBI	Scaffold	97.93	0.21	Near Complete	TRUE	Mycobiome-HG_591
GCF_009193585.1_Aspcae1_genomic.fna	k__Fungi;p__Ascomycota;c__Eurotiomycetes;o__Eurotiales;f__Aspergillaceae;g__Aspergillus;s__Aspergillus caelatus	NCBI	Scaffold	100	0	Near Complete	FALSE	-
GCA_023620985.1_ASM2362098v1_genomic.fna	k__Fungi;p__Ascomycota;c__Eurotiomycetes;o__Eurotiales;f__Aspergillaceae;g__Aspergillus;s__Aspergillus fumigatus	NCBI	Scaffold	100	0	Near Complete	FALSE	-
GCA_014636675.1_PcBMM_genomic.fna	k__Fungi;p__Ascomycota;c__Sordariomycetes;o__Glomerellales;f__Plectosphaerellaceae;g__Plectosphaerella;s__Plectosphaerella cucumerina	NCBI	Scaffold	100	0	Near Complete	TRUE	Mycobiome-HG_148,Mycobiome-HS_104
GCA_022814215.1_ASM2281421v1_genomic.fna	k__Fungi;p__Ascomycota;c__Lecanoromycetes;o__Peltigerales;f__Lobariaceae;g__Lobaria;s__Lobaria immixta	NCBI	Scaffold	100	0.75	Near Complete	TRUE	-
GCA_017866755.1_ASM1786675v1_genomic.fna	k__Fungi;p__Ascomycota;c__Saccharomycetes;o__Saccharomycetales;f__Saccharomycetaceae;g__Saccharomyces;s__Saccharomyces cerevisiae	NCBI	Scaffold	100	0	Near Complete	FALSE	-
GCA_030557975.1_ASM3055797v1_genomic.fna	-	NCBI	Scaffold	98.14	0.21	Near Complete	FALSE	-
GCA_017867955.1_ASM1786795v1_genomic.fna	k__Fungi;p__Ascomycota;c__Saccharomycetes;o__Saccharomycetales;f__Saccharomycetaceae;g__Saccharomyces;s__Saccharomyces cerevisiae	NCBI	Scaffold	100	0.21	Near Complete	FALSE	-
GCA_023626635.1_ASM2362663v1_genomic.fna	k__Fungi;p__Ascomycota;c__Eurotiomycetes;o__Eurotiales;f__Aspergillaceae;g__Penicillium;s__Penicillium chrysogenum	NCBI	Scaffold	100	0	Near Complete	FALSE	-
GCA_030572575.1_ASM3057257v1_genomic.fna	k__Fungi;p__Ascomycota;c__Saccharomycetes;o__Saccharomycetales;f__Debaryomycetaceae;g__Scheffersomyces;s__Scheffersomyces insectosa	NCBI	Scaffold	100	0.41	Near Complete	TRUE	-
GCA_015586395.1_ASM1558639v1_genomic.fna	k__Fungi;p__Ascomycota;c__Eurotiomycetes;o__Eurotiales;f__Aspergillaceae;g__Penicillium;s__Penicillium chrysogenum	NCBI	Scaffold	100	0	Near Complete	FALSE	-
GCA_910591905.1_IHEM_13976_genomic.fna	k__Fungi;p__Ascomycota;c__Eurotiomycetes;o__Onygenales;f__Arthrodermataceae;g__Trichophyton;s__Trichophyton rubrum	NCBI	Scaffold	100	0	Near Complete	FALSE	-
GCA_023013095.1_ASM2301309v1_genomic.fna	k__Fungi;p__Ascomycota;c__Saccharomycetes;o__Saccharomycetales;f__Phaffomycetaceae;g__Komagataella;s__Komagataella phaffii	NCBI	Scaffold	100	0.21	Near Complete	FALSE	-
GCA_029989385.1_CEL_1a.nuclear_genome_genomic.fna	k__Fungi;p__Ascomycota;c__Saccharomycetes;o__Saccharomycetales;f__Saccharomycetaceae;g__Saccharomyces;s__Saccharomyces cerevisiae	NCBI	Scaffold	99.59	0	Near Complete	FALSE	-
GCA_011393275.1_ASM1139327v1_genomic.fna	k__Fungi;p__Ascomycota;c__Saccharomycetes;o__Saccharomycetales;f__Saccharomycetaceae;g__Saccharomyces;s__Saccharomyces cerevisiae	NCBI	Scaffold	99.79	0	Near Complete	FALSE	-
GCA_022344085.1_ASM2234408v1_genomic.fna	k__Fungi;p__Ascomycota;c__Eurotiomycetes;o__Onygenales;f__Arthrodermataceae;g__Microsporum;s__Microsporum audouinii	NCBI	Scaffold	100	0	Near Complete	TRUE	-
GCA_963556135.1_gfHygPuni3.1_alternate_haplotype_genomic.fna	-	NCBI	Scaffold	96.03	7.94	Low Quality	FALSE	-
GCF_019202705.1_ASM1920270v1_genomic.fna	k__Fungi;p__Ascomycota;c__Saccharomycetes;o__Saccharomycetales;f__Debaryomycetaceae;g__Spathaspora;s__[Candida] subhashii	NCBI	Scaffold	99.17	0.21	Near Complete	FALSE	-
GCA_003268335.1_ASM326833v1_genomic.fna	k__Fungi;p__Ascomycota;c__Dothideomycetes;o__Pleosporales;f__Pleosporaceae;g__Stemphylium;s__Stemphylium lycopersici	NCBI	Scaffold	100	0.38	Near Complete	FALSE	-
GCA_030450195.1_ASM3045019v1_genomic.fna	k__Fungi;p__Ascomycota;c__Saccharomycetes;o__Saccharomycetales;f__Saccharomycopsidaceae;g__Saccharomycopsis;s__Saccharomycopsis sp. KB-2023a	NCBI	Scaffold	98.14	0.83	Near Complete	TRUE	Mycobiome-HG_592,Mycobiome-HO_186,Mycobiome-HS_478,Mycobiome-HV_088
GCA_023087225.1_ASM2308722v1_genomic.fna	k__Fungi;p__Ascomycota;c__Dothideomycetes;o__Botryosphaeriales;f__Botryosphaeriaceae;g__Botryosphaeria;s__Botryosphaeria dothidea	NCBI	Scaffold	100	0	Near Complete	FALSE	-
GCA_023013655.1_ASM2301365v1_genomic.fna	k__Fungi;p__Ascomycota;c__Saccharomycetes;o__Saccharomycetales;f__Phaffomycetaceae;g__Komagataella;s__Komagataella phaffii	NCBI	Scaffold	100	0.21	Near Complete	FALSE	-
GCA_000508825.2_ScIR-2_assembly01_genomic.fna	k__Fungi;p__Ascomycota;c__Saccharomycetes;o__Saccharomycetales;f__Saccharomycetaceae;g__Saccharomyces;s__Saccharomyces cerevisiae	NCBI	Scaffold	99.59	0	Near Complete	FALSE	-
GCA_002215885.1_Cryp_neof_125_91_V1_genomic.fna	k__Fungi;p__Basidiomycota;c__Tremellomycetes;o__Tremellales;f__Cryptococcaceae;g__Cryptococcus;s__Cryptococcus neoformans	NCBI	Scaffold	99.6	0	Near Complete	FALSE	-
GCA_023624275.1_ASM2362427v1_genomic.fna	k__Fungi;p__Ascomycota;c__Eurotiomycetes;o__Eurotiales;f__Aspergillaceae;g__Penicillium;s__Penicillium chrysogenum	NCBI	Scaffold	100	0	Near Complete	FALSE	-
GCA_000166175.1_M_violaceum_V1_genomic.fna	-	NCBI	Scaffold	89.2	1.4	Medium Quality	FALSE	-
GCA_025529335.1_ASM2552933v1_genomic.fna	-	NCBI	Scaffold	96.09	90	Low Quality	FALSE	-
GCA_030579575.1_ASM3057957v1_genomic.fna	k__Fungi;p__Ascomycota;c__Saccharomycetes;o__Saccharomycetales;f__Dipodascaceae;g__Sporopachydermia;s__Sporopachydermia lactativora	NCBI	Scaffold	98.14	1.24	Near Complete	FALSE	-
GCA_011393195.1_ASM1139319v1_genomic.fna	k__Fungi;p__Ascomycota;c__Saccharomycetes;o__Saccharomycetales;f__Saccharomycetaceae;g__Saccharomyces;s__Saccharomyces cerevisiae	NCBI	Scaffold	98.96	0.41	Near Complete	FALSE	-
GCA_023138445.1_ASM2313844v1_genomic.fna	k__Fungi;p__Ascomycota;c__Eurotiomycetes;o__Eurotiales;f__Aspergillaceae;g__Penicillium;s__Penicillium roqueforti	NCBI	Scaffold	100	0	Near Complete	FALSE	-
GCA_025503195.1_ASM2550319v1_genomic.fna	k__Fungi;p__Ascomycota;c__Saccharomycetes;o__Saccharomycetales;f__Saccharomycetaceae;g__Saccharomyces;s__Saccharomyces cerevisiae	NCBI	Scaffold	97.52	2.69	Near Complete	FALSE	-
GCA_030571545.1_ASM3057154v1_genomic.fna	k__Fungi;p__Ascomycota;c__Saccharomycetes;o__Saccharomycetales;f__Saccharomycetaceae;g__Zygosaccharomyces;s__Zygosaccharomyces gambellarensis	NCBI	Scaffold	99.59	0	Near Complete	TRUE	-
GCA_910591615.1_IHEM_13968_genomic.fna	k__Fungi;p__Ascomycota;c__Eurotiomycetes;o__Onygenales;f__Arthrodermataceae;g__Trichophyton;s__Trichophyton rubrum	NCBI	Scaffold	100	0	Near Complete	FALSE	-
GCA_023624335.1_ASM2362433v1_genomic.fna	k__Fungi;p__Ascomycota;c__Eurotiomycetes;o__Eurotiales;f__Aspergillaceae;g__Penicillium;s__Penicillium chrysogenum	NCBI	Scaffold	100	0	Near Complete	FALSE	-
GCA_023014675.1_ASM2301467v1_genomic.fna	k__Fungi;p__Ascomycota;c__Saccharomycetes;o__Saccharomycetales;f__Phaffomycetaceae;g__Komagataella;s__Komagataella phaffii	NCBI	Scaffold	100	0.21	Near Complete	FALSE	-
GCA_023627275.1_ASM2362727v1_genomic.fna	k__Fungi;p__Ascomycota;c__Eurotiomycetes;o__Eurotiales;f__Aspergillaceae;g__Penicillium;s__Penicillium chrysogenum	NCBI	Scaffold	100	0	Near Complete	FALSE	-
GCA_900119595.1_version_1_genomic.fna	-	NCBI	Scaffold	62.61	0.43	Medium Quality	FALSE	-
GCA_004009845.1_ASM400984v1_genomic.fna	k__Fungi;p__Ascomycota;c__Sordariomycetes;o__Microascales;f__Ceratocystidaceae;g__Davidsoniella;s__Davidsoniella eucalypti	NCBI	Scaffold	99.25	4.14	Near Complete	TRUE	-
GCA_003670145.1_ASM367014v1_genomic.fna	k__Fungi;p__Ascomycota;c__Sordariomycetes;o__Hypocreales;f__Nectriaceae;g__Fusarium;s__Fusarium subtropicale	NCBI	Scaffold	99.25	0	Near Complete	TRUE	-
GCA_025728135.1_ASM2572813v1_genomic.fna	-	NCBI	Scaffold	56.6	0.8	Medium Quality	FALSE	-
GCA_947344235.1_NCYC1228_genomic.fna	k__Fungi;p__Ascomycota;c__Saccharomycetes;o__Saccharomycetales;f__Saccharomycetaceae;g__Saccharomyces;s__Saccharomyces cerevisiae	NCBI	Scaffold	98.55	0	Near Complete	FALSE	-
GCA_000182095.2_ASM18209v2_genomic.fna	k__Fungi;p__Ascomycota;c__Saccharomycetes;o__Saccharomycetales;f__Saccharomycetaceae;g__Saccharomyces;s__Saccharomyces cerevisiae	NCBI	Scaffold	97.72	0	Near Complete	FALSE	-
GCA_003705695.2_ASM370569v2_genomic.fna	k__Fungi;p__Ascomycota;c__Saccharomycetes;o__Saccharomycetales;f__Trichomonascaceae;g__Blastobotrys;s__Blastobotrys serpentis	NCBI	Scaffold	99.38	1.24	Near Complete	TRUE	-
GCA_030035955.1_CNT_collapsed.nuclear_genome_genomic.fna	k__Fungi;p__Ascomycota;c__Saccharomycetes;o__Saccharomycetales;f__Saccharomycetaceae;g__Saccharomyces;s__Saccharomyces cerevisiae	NCBI	Scaffold	99.17	0.41	Near Complete	FALSE	-
GCA_002222375.1_Cryp_neof_A2_102_5_V1_genomic.fna	k__Fungi;p__Basidiomycota;c__Tremellomycetes;o__Tremellales;f__Cryptococcaceae;g__Cryptococcus;s__Cryptococcus neoformans	NCBI	Scaffold	99.6	0	Near Complete	FALSE	-
GCA_010093995.1_Elsamp1_genomic.fna	k__Fungi;p__Ascomycota;c__Dothideomycetes;o__Myriangiales;f__Elsinoaceae;g__Elsinoe;s__Elsinoe ampelina	NCBI	Scaffold	100	0	Near Complete	FALSE	-
GCA_022813645.1_ASM2281364v1_genomic.fna	k__Fungi;p__Ascomycota;c__Eurotiomycetes;o__Eurotiales;f__Aspergillaceae;g__Penicillium;s__Penicillium sumatraense	NCBI	Scaffold	100	0	Near Complete	TRUE	Mycobiome-HG_489,Mycobiome-HS_363
GCA_949124225.1_AAB.nuclear_genome.ScRAP_genomic.fna	k__Fungi;p__Ascomycota;c__Saccharomycetes;o__Saccharomycetales;f__Saccharomycetaceae;g__Saccharomyces;s__Saccharomyces cerevisiae	NCBI	Scaffold	99.79	0	Near Complete	FALSE	-
GCA_027886345.1_LraINPA1820_1_genomic.fna	k__Fungi;p__Basidiomycota;c__Agaricomycetes;o__Agaricales;f__Omphalotaceae;g__Lentinula;s__Lentinula raphanica	NCBI	Scaffold	95.04	1.49	Near Complete	FALSE	-
GCA_030567255.1_ASM3056725v1_genomic.fna	-	NCBI	Scaffold	62.61	0.43	Medium Quality	FALSE	-
GCA_025768475.1_ASM2576847v1_genomic.fna	k__Fungi;p__Ascomycota;c__Eurotiomycetes;o__Eurotiales;f__Aspergillaceae;g__Penicillium;s__Penicillium chrysogenum	NCBI	Scaffold	100	0	Near Complete	FALSE	-
GCA_002933655.1_Cbert_1_genomic.fna	k__Fungi;p__Ascomycota;c__Dothideomycetes;o__Mycosphaerellales;f__Mycosphaerellaceae;g__Cercospora;s__Cercospora berteroae	NCBI	Scaffold	100	0	Near Complete	TRUE	-
GCA_018340795.1_PS_2648_genomic.fna	k__Fungi;p__Ascomycota;c__Eurotiomycetes;o__Eurotiales;f__Aspergillaceae;g__Penicillium;s__Penicillium steckii	NCBI	Scaffold	100	0	Near Complete	FALSE	-
GCA_947343795.1_NCYC70_genomic.fna	k__Fungi;p__Ascomycota;c__Saccharomycetes;o__Saccharomycetales;f__Saccharomycetaceae;g__Saccharomyces;s__Saccharomyces cerevisiae	NCBI	Scaffold	97.31	0	Near Complete	FALSE	-
GCA_001950515.1_JCM_30591_assembly_v001_genomic.fna	k__Fungi;p__Basidiomycota;c__Agaricomycetes;o__Agaricales;f__Lyophyllaceae;g__Lyophyllum;s__Lyophyllum shimeji	NCBI	Scaffold	98.01	1.99	Near Complete	FALSE	-
GCA_003116915.1_JCM_11965_assembly_v001_genomic.fna	k__Fungi;p__Basidiomycota;c__Tremellomycetes;o__Trichosporonales;f__Tetragoniomycetaceae;g__Takashimella;s__Takashimella tepidaria (nom. inval.)	NCBI	Scaffold	95.6	0.4	Near Complete	TRUE	-
GCA_947343865.1_NCYC3077_genomic.fna	k__Fungi;p__Ascomycota;c__Saccharomycetes;o__Saccharomycetales;f__Saccharomycetaceae;g__Saccharomyces;s__Saccharomyces cerevisiae	NCBI	Scaffold	97.31	0	Near Complete	FALSE	-
GCA_009667345.1_ASM966734v1_genomic.fna	-	NCBI	Scaffold	100	82.4	Low Quality	FALSE	-
GCA_030556275.1_ASM3055627v1_genomic.fna	k__Fungi;p__Ascomycota;c__Saccharomycetes;o__Saccharomycetales;f__Lipomycetaceae;g__Lipomyces;s__Lipomyces sp. NRRL Y-27488	NCBI	Scaffold	91.93	0.83	Near Complete	TRUE	Mycobiome-HG_593,Mycobiome-HS_480
GCA_947369765.1_BHH.nuclear_genome_genomic.fna	k__Fungi;p__Ascomycota;c__Saccharomycetes;o__Saccharomycetales;f__Saccharomycetaceae;g__Saccharomyces;s__Saccharomyces cerevisiae	NCBI	Scaffold	99.79	0.21	Near Complete	FALSE	-
GCA_902501095.1_C4-18_genomic.fna	-	NCBI	Scaffold	96.4	13.4	Low Quality	FALSE	-
GCA_023623405.1_ASM2362340v1_genomic.fna	k__Fungi;p__Ascomycota;c__Saccharomycetes;o__Saccharomycetales;f__Debaryomycetaceae;g__Candida;s__Candida albicans	NCBI	Scaffold	100	0	Near Complete	FALSE	-
GCA_023012375.1_ASM2301237v1_genomic.fna	k__Fungi;p__Ascomycota;c__Saccharomycetes;o__Saccharomycetales;f__Phaffomycetaceae;g__Komagataella;s__Komagataella phaffii	NCBI	Scaffold	99.79	0.21	Near Complete	FALSE	-
GCA_027577675.1_UCR_CoemRSA376_1.0_genomic.fna	-	NCBI	Scaffold	58.7	1.3	Medium Quality	FALSE	-
GCA_030556585.1_ASM3055658v1_genomic.fna	-	NCBI	Scaffold	99.17	22.77	Low Quality	FALSE	-
GCA_023623345.1_ASM2362334v1_genomic.fna	k__Fungi;p__Ascomycota;c__Saccharomycetes;o__Saccharomycetales;f__Debaryomycetaceae;g__Candida;s__Candida albicans	NCBI	Scaffold	100	0.21	Near Complete	FALSE	-
GCA_030575015.1_ASM3057501v1_genomic.fna	k__Fungi;p__Ascomycota;c__Saccharomycetes;o__Saccharomycetales;f__Cephaloascaceae;g__Cephaloascus;s__Cephaloascus albidus	NCBI	Scaffold	99.79	0.21	Near Complete	TRUE	-
GCA_902703815.1_CA16_genomic.fna	k__Fungi;p__Ascomycota;c__Saccharomycetes;o__Saccharomycetales;f__Metschnikowiaceae;g__Candida/Metschnikowiaceae;s__[Candida] auris	NCBI	Scaffold	100	0	Near Complete	FALSE	-
GCA_021655885.1_ASM2165588v1_genomic.fna	k__Fungi;p__Ascomycota;c__Sordariomycetes;o__Hypocreales;f__Nectriaceae;g__Fusarium;s__Fusarium abutilonis	NCBI	Scaffold	100	0	Near Complete	TRUE	-
GCA_023626895.1_ASM2362689v1_genomic.fna	k__Fungi;p__Ascomycota;c__Eurotiomycetes;o__Eurotiales;f__Aspergillaceae;g__Penicillium;s__Penicillium chrysogenum	NCBI	Scaffold	100	0	Near Complete	FALSE	-
GCA_023620295.1_ASM2362029v1_genomic.fna	k__Fungi;p__Ascomycota;c__Eurotiomycetes;o__Eurotiales;f__Aspergillaceae;g__Aspergillus;s__Aspergillus fumigatus	NCBI	Scaffold	100	0	Near Complete	FALSE	-
GCA_002224005.1_Cryp_neof_Gb118_V1_genomic.fna	k__Fungi;p__Basidiomycota;c__Tremellomycetes;o__Tremellales;f__Cryptococcaceae;g__Cryptococcus;s__Cryptococcus neoformans	NCBI	Scaffold	99.6	0.2	Near Complete	FALSE	-
GCA_000827275.1_Pisolithus_microcarpus_441_v1.0_genomic.fna	k__Fungi;p__Basidiomycota;c__Agaricomycetes;o__Boletales;f__Pisolithaceae;g__Pisolithus;s__Pisolithus microcarpus	NCBI	Scaffold	94.54	4.47	Near Complete	TRUE	-
GCA_003501895.1_ASM350189v1_genomic.fna	k__Fungi;p__Ascomycota;c__Dothideomycetes;o__Pleosporales;f__Phaeosphaeriaceae;g__Phaeosphaeria;s__Phaeosphaeria sp. A1 3.1a	NCBI	Scaffold	99.62	0	Near Complete	TRUE	Mycobiome-HS_481
GCA_004768795.1_ASM476879v1_genomic.fna	k__Fungi;p__Ascomycota;c__Sordariomycetes;o__Xylariales;f__Xylariaceae;g__Xylaria;s__Xylaria hypoxylon	NCBI	Scaffold	99.62	0.75	Near Complete	FALSE	-
GCA_024244045.1_nokw_AWRm80_genomic.fna	-	NCBI	Scaffold	7.39	0.43	Low Quality	FALSE	-
GCA_001875675.1_ASM187567v1_genomic.fna	-	NCBI	Scaffold	17.39	0.43	Low Quality	FALSE	-
GCF_001651985.1_ASM165198v1_genomic.fna	k__Fungi;p__Ascomycota;c__Eurotiomycetes;o__Chaetothyriales;f__Herpotrichiellaceae;g__Fonsecaea;s__Fonsecaea erecta	NCBI	Scaffold	100	0	Near Complete	TRUE	-
GCA_000271565.1_GanLuc1.0_genomic.fna	k__Fungi;p__Basidiomycota;c__Agaricomycetes;o__Polyporales;f__Polyporaceae;g__Ganoderma;s__Ganoderma lucidum	NCBI	Scaffold	95.29	0.99	Near Complete	FALSE	-
GCA_025766415.1_ASM2576641v1_genomic.fna	-	NCBI	Scaffold	97.1	9.94	Low Quality	FALSE	-
GCA_910592115.1_IHEM_26721_genomic.fna	k__Fungi;p__Ascomycota;c__Eurotiomycetes;o__Onygenales;f__Arthrodermataceae;g__Trichophyton;s__Trichophyton rubrum	NCBI	Scaffold	99.62	0	Near Complete	FALSE	-
GCA_947344115.1_NCYC1007_genomic.fna	k__Fungi;p__Ascomycota;c__Saccharomycetes;o__Saccharomycetales;f__Saccharomycetaceae;g__Saccharomyces;s__Saccharomyces cerevisiae	NCBI	Scaffold	97.52	0	Near Complete	FALSE	-
GCA_009666015.1_ASM966601v1_genomic.fna	-	NCBI	Scaffold	100	96.27	Low Quality	FALSE	-
GCA_949124795.1_BEM_collapsed.nuclear_genome.ScRAP_genomic.fna	k__Fungi;p__Ascomycota;c__Saccharomycetes;o__Saccharomycetales;f__Saccharomycetaceae;g__Saccharomyces;s__Saccharomyces cerevisiae	NCBI	Scaffold	97.31	0	Near Complete	FALSE	-
GCA_015586425.1_ASM1558642v1_genomic.fna	k__Fungi;p__Ascomycota;c__Eurotiomycetes;o__Eurotiales;f__Aspergillaceae;g__Penicillium;s__Penicillium chrysogenum	NCBI	Scaffold	100	0	Near Complete	FALSE	-
GCA_030573455.1_ASM3057345v1_genomic.fna	-	NCBI	Scaffold	63.04	0.43	Medium Quality	FALSE	-
GCA_023084845.1_ASM2308484v1_genomic.fna	-	NCBI	Scaffold	94.36	10.15	Low Quality	FALSE	-
GCA_003122705.1_ASM312270v1_genomic.fna	k__Fungi;p__Ascomycota;c__Sordariomycetes;o__Glomerellales;f__Glomerellaceae;g__Colletotrichum;s__Colletotrichum sp. JS-367	NCBI	Scaffold	96.24	0.38	Near Complete	TRUE	Mycobiome-HS_482
GCA_023627235.1_ASM2362723v1_genomic.fna	k__Fungi;p__Ascomycota;c__Eurotiomycetes;o__Eurotiales;f__Aspergillaceae;g__Penicillium;s__Penicillium chrysogenum	NCBI	Scaffold	100	0	Near Complete	FALSE	-
GCA_001600815.1_JCM_7604_assembly_v001_genomic.fna	-	NCBI	Scaffold	97.93	9.32	Low Quality	FALSE	-
GCA_016097895.1_UCR_MexiNRRL28262_1.0_genomic.fna	-	NCBI	Scaffold	93.91	17.83	Low Quality	FALSE	-
GCA_025766435.1_ASM2576643v1_genomic.fna	-	NCBI	Scaffold	81.99	2.07	Medium Quality	FALSE	-
GCA_019843635.1_ASM1984363v1_genomic.fna	k__Fungi;p__Ascomycota;c__Sordariomycetes;o__Hypocreales;f__Nectriaceae;g__Fusarium;s__Fusarium siculi	NCBI	Scaffold	99.62	0	Near Complete	TRUE	-
GCA_011421305.1_ASM1142130v1_genomic.fna	-	NCBI	Scaffold	98.5	6.39	Low Quality	FALSE	-
GCA_023087285.1_ASM2308728v1_genomic.fna	k__Fungi;p__Ascomycota;c__Dothideomycetes;o__Botryosphaeriales;f__Botryosphaeriaceae;g__Botryosphaeria;s__Botryosphaeria dothidea	NCBI	Scaffold	100	0	Near Complete	FALSE	-
GCA_002938945.1_ASM293894v1_genomic.fna	k__Fungi;p__Ascomycota;c__Leotiomycetes;o__Helotiales;f__Sclerotiniaceae;g__Monilinia;s__Monilinia laxa	NCBI	Scaffold	98.12	0	Near Complete	FALSE	-
GCA_004802665.1_ASM480266v1_genomic.fna	k__Fungi;p__Basidiomycota;c__Agaricomycetes;o__Polyporales;f__Meruliaceae;g__Hermanssonia;s__Hermanssonia centrifuga	NCBI	Scaffold	93.8	0.25	Near Complete	FALSE	-
GCA_023624415.1_ASM2362441v1_genomic.fna	k__Fungi;p__Ascomycota;c__Eurotiomycetes;o__Eurotiales;f__Aspergillaceae;g__Penicillium;s__Penicillium chrysogenum	NCBI	Scaffold	100	0	Near Complete	FALSE	-
GCA_004154915.1_ASM415491v1_genomic.fna	-	NCBI	Scaffold	100	1.88	Near Complete	FALSE	-
GCA_014849965.1_ASM1484996v1_genomic.fna	k__Fungi;p__Ascomycota;c__Sordariomycetes;o__Diaporthales;f__Cryphonectriaceae;g__Cryphonectria;s__Cryphonectria parasitica	NCBI	Scaffold	100	0	Near Complete	FALSE	-
GCA_025688805.1_Aspegy1_genomic.fna	k__Fungi;p__Ascomycota;c__Eurotiomycetes;o__Eurotiales;f__Aspergillaceae;g__Aspergillus;s__Aspergillus egyptiacus	NCBI	Scaffold	100	0	Near Complete	FALSE	-
GCA_002276455.1_ASM227645v1_genomic.fna	-	NCBI	Scaffold	98.96	10.56	Low Quality	FALSE	-
GCA_021397555.1_ASM2139755v1_genomic.fna	k__Fungi;p__Ascomycota;c__Sordariomycetes;o__Ophiostomatales;f__Ophiostomataceae;g__Sporothrix;s__Sporothrix globosa	NCBI	Scaffold	100	0	Near Complete	FALSE	-
GCA_918271895.1_CDFM21L1_genomic.fna	k__Fungi;p__Ascomycota;c__Saccharomycetes;o__Saccharomycetales;f__Saccharomycetaceae;g__Saccharomyces;s__Saccharomyces eubayanus	NCBI	Scaffold	98.96	0	Near Complete	FALSE	-
GCA_017867735.1_ASM1786773v1_genomic.fna	k__Fungi;p__Ascomycota;c__Saccharomycetes;o__Saccharomycetales;f__Saccharomycetaceae;g__Saccharomyces;s__Saccharomyces cerevisiae	NCBI	Scaffold	100	0	Near Complete	FALSE	-
GCA_029169295.1_UF_Alli_G4_genomic.fna	k__Fungi;p__Ascomycota;c__Eurotiomycetes;o__Eurotiales;f__Aspergillaceae;g__Aspergillus;s__Aspergillus alliaceus	NCBI	Scaffold	100	0	Near Complete	FALSE	-
GCA_024677125.1_ASM2467712v1_genomic.fna	k__Fungi;p__Ascomycota;c__Eurotiomycetes;o__Eurotiales;f__Aspergillaceae;g__Aspergillus;s__Aspergillus flavus	NCBI	Scaffold	100	0	Near Complete	FALSE	-
GCA_020579855.1_ASM2057985v1_genomic.fna	k__Fungi;p__Ascomycota;c__Dothideomycetes;o__Pleosporales;f__Phaeosphaeriaceae;g__Parastagonospora;s__Parastagonospora nodorum	NCBI	Scaffold	100	0	Near Complete	FALSE	-
GCA_023012125.1_ASM2301212v1_genomic.fna	k__Fungi;p__Ascomycota;c__Saccharomycetes;o__Saccharomycetales;f__Phaffomycetaceae;g__Komagataella;s__Komagataella phaffii	NCBI	Scaffold	100	0.21	Near Complete	FALSE	-
GCA_025766445.1_ASM2576644v1_genomic.fna	k__Fungi;p__Ascomycota;c__Saccharomycetes;o__Saccharomycetales;f__Debaryomycetaceae;g__Candida;s__Candida albicans	NCBI	Scaffold	96.69	0.41	Near Complete	FALSE	-
GCA_023184635.1_ASM2318463v1_genomic.fna	k__Fungi;p__Ascomycota;c__Lecanoromycetes;o__Umbilicariales;f__Umbilicariaceae;g__Umbilicaria;s__Umbilicaria deusta	NCBI	Scaffold	100	2.63	Near Complete	TRUE	-
GCA_030570135.1_ASM3057013v1_genomic.fna	k__Fungi;p__Ascomycota;c__Saccharomycetes;o__Saccharomycetales;f__Pichiaceae;g__Pichia;s__Pichia deserticola	NCBI	Scaffold	98.96	0.41	Near Complete	TRUE	-
GCA_009806255.1_ASM980625v1_genomic.fna	k__Fungi;p__Ascomycota;c__Sordariomycetes;o__Sordariales;f__Sordariaceae;g__Neurospora;s__Neurospora sp. CHS-2018b	NCBI	Scaffold	98.12	0.38	Near Complete	FALSE	-
GCA_020557385.1_ASM2055738v1_genomic.fna	k__Fungi;p__Ascomycota;c__Dothideomycetes;o__Pleosporales;f__Phaeosphaeriaceae;g__Parastagonospora;s__Parastagonospora nodorum	NCBI	Scaffold	100	0	Near Complete	FALSE	-
GCA_023626715.1_ASM2362671v1_genomic.fna	k__Fungi;p__Ascomycota;c__Eurotiomycetes;o__Eurotiales;f__Aspergillaceae;g__Penicillium;s__Penicillium chrysogenum	NCBI	Scaffold	100	0	Near Complete	FALSE	-
GCA_020568095.1_ASM2056809v1_genomic.fna	k__Fungi;p__Ascomycota;c__Dothideomycetes;o__Pleosporales;f__Phaeosphaeriaceae;g__Parastagonospora;s__Parastagonospora nodorum	NCBI	Scaffold	100	0	Near Complete	FALSE	-
GCA_034768095.1_ASM3476809v1_genomic.fna	k__Fungi;p__Ascomycota;c__Eurotiomycetes;o__Eurotiales;f__Aspergillaceae;g__Aspergillus;s__Aspergillus oryzae	NCBI	Scaffold	99.62	0	Near Complete	FALSE	-
GCA_024668895.1_ASM2466889v1_genomic.fna	k__Fungi;p__Ascomycota;c__Eurotiomycetes;o__Eurotiales;f__Aspergillaceae;g__Aspergillus;s__Aspergillus flavus	NCBI	Scaffold	100	0	Near Complete	FALSE	-
GCA_009665905.1_ASM966590v1_genomic.fna	-	NCBI	Scaffold	100	95.24	Low Quality	FALSE	-
GCA_000825725.1_Rmicro_CBS_344.29_Allpaths-LG_genomic.fna	-	NCBI	Scaffold	94.35	70.87	Low Quality	FALSE	-
GCA_000775525.1_Cand_albi_P75063_V1_genomic.fna	k__Fungi;p__Ascomycota;c__Saccharomycetes;o__Saccharomycetales;f__Debaryomycetaceae;g__Candida;s__Candida albicans	NCBI	Scaffold	100	0.21	Near Complete	FALSE	-
GCA_023184595.1_ASM2318459v1_genomic.fna	-	NCBI	Scaffold	100	11.28	Low Quality	FALSE	-
GCA_029295075.1_ASM2929507v1_genomic.fna	-	NCBI	Scaffold	80.83	0.75	Medium Quality	FALSE	-
GCA_019775485.1_ASM1977548v1_genomic.fna	-	NCBI	Scaffold	85	1.6	Medium Quality	FALSE	-
GCA_023627175.1_ASM2362717v1_genomic.fna	k__Fungi;p__Ascomycota;c__Eurotiomycetes;o__Eurotiales;f__Aspergillaceae;g__Penicillium;s__Penicillium chrysogenum	NCBI	Scaffold	100	0	Near Complete	FALSE	-
GCA_013365235.1_ASM1336523v1_genomic.fna	-	NCBI	Scaffold	100	5.26	Low Quality	FALSE	-
GCA_019721175.1_ASM1972117v1_genomic.fna	k__Fungi;p__Ascomycota;c__Sordariomycetes;o__Hypocreales;f__Nectriaceae;g__Fusarium;s__Fusarium oxysporum	NCBI	Scaffold	100	0.75	Near Complete	FALSE	-
GCF_029851405.1_ASM2985140v1_genomic.fna	-	NCBI	Scaffold	93.91	21.74	Low Quality	FALSE	-
GCF_000213175.1_v2.0_genomic.fna	k__Fungi;p__Ascomycota;c__Sordariomycetes;o__Sordariales;f__Sordariaceae;g__Neurospora;s__Neurospora tetrasperma	NCBI	Scaffold	100	0	Near Complete	FALSE	-
GCA_000773805.1_Cand_albi_P57072_V1_genomic.fna	k__Fungi;p__Ascomycota;c__Saccharomycetes;o__Saccharomycetales;f__Debaryomycetaceae;g__Candida;s__Candida albicans	NCBI	Scaffold	100	0.21	Near Complete	FALSE	-
GCA_023089025.1_ASM2308902v1_genomic.fna	k__Fungi;p__Ascomycota;c__Dothideomycetes;o__Botryosphaeriales;f__Botryosphaeriaceae;g__Botryosphaeria;s__Botryosphaeria dothidea	NCBI	Scaffold	100	0	Near Complete	FALSE	-
GCA_002215745.1_Cneo_seroA_V31_genomic.fna	k__Fungi;p__Basidiomycota;c__Tremellomycetes;o__Tremellales;f__Cryptococcaceae;g__Cryptococcus;s__Cryptococcus neoformans	NCBI	Scaffold	98.6	0	Near Complete	FALSE	-
GCA_002909725.1_ASM290972v1_genomic.fna	k__Fungi;p__Ascomycota;c__Leotiomycetes;o__Helotiales;f__Sclerotiniaceae;g__Monilinia;s__Monilinia laxa	NCBI	Scaffold	100	0	Near Complete	TRUE	Mycobiome-HG_348
GCA_027604545.1_ASM2760454v1_genomic.fna	-	NCBI	Scaffold	84.35	20	Low Quality	FALSE	-
GCA_023011555.1_ASM2301155v1_genomic.fna	k__Fungi;p__Ascomycota;c__Saccharomycetes;o__Saccharomycetales;f__Phaffomycetaceae;g__Komagataella;s__Komagataella phaffii	NCBI	Scaffold	99.79	0.21	Near Complete	FALSE	-
GCA_003313785.1_ASM331378v1_genomic.fna	-	NCBI	Scaffold	89.58	4.22	Medium Quality	FALSE	-
GCF_000150735.1_Paracocci_br_Pb18_V2_genomic.fna	-	NCBI	Scaffold	100	0	Near Complete	FALSE	-
GCA_900016725.1_MvSl-Chernobyl-1165-2-A2-G1-20141113_genomic.fna	-	NCBI	Scaffold	89.6	1.6	Medium Quality	FALSE	-
GCA_000773845.1_Cand_albi_12C_V2_genomic.fna	k__Fungi;p__Ascomycota;c__Saccharomycetes;o__Saccharomycetales;f__Debaryomycetaceae;g__Candida;s__Candida albicans	NCBI	Scaffold	100	0.62	Near Complete	FALSE	-
GCA_000773755.1_Cand_albi_P94015_V1_genomic.fna	k__Fungi;p__Ascomycota;c__Saccharomycetes;o__Saccharomycetales;f__Debaryomycetaceae;g__Candida;s__Candida albicans	NCBI	Scaffold	100	0	Near Complete	FALSE	-
GCA_023620155.1_ASM2362015v1_genomic.fna	k__Fungi;p__Ascomycota;c__Eurotiomycetes;o__Eurotiales;f__Aspergillaceae;g__Aspergillus;s__Aspergillus fumigatus	NCBI	Scaffold	100	0	Near Complete	FALSE	-
GCA_019857685.1_ASM1985768v1_genomic.fna	k__Fungi;p__Basidiomycota;c__Tremellomycetes;o__Tremellales;f__Rhynchogastremaceae;g__Papiliotrema;s__Papiliotrema terrestris	NCBI	Scaffold	92.6	0	Near Complete	TRUE	-
GCA_013395995.1_ASM1339599v1_genomic.fna	k__Fungi;p__Ascomycota;c__Sordariomycetes;o__Hypocreales;f__Nectriaceae;g__Fusarium;s__Fusarium pseudoanthophilum	NCBI	Scaffold	100	0.75	Near Complete	TRUE	Mycobiome-HS_483
GCA_023626935.1_ASM2362693v1_genomic.fna	k__Fungi;p__Ascomycota;c__Eurotiomycetes;o__Eurotiales;f__Aspergillaceae;g__Penicillium;s__Penicillium chrysogenum	NCBI	Scaffold	100	0	Near Complete	FALSE	-
GCA_030584985.1_ASM3058498v1_genomic.fna	k__Fungi;p__Ascomycota;c__Saccharomycetes;o__Saccharomycetales;f__Pichiaceae;g__Saturnispora;s__Saturnispora galanensis	NCBI	Scaffold	98.55	0.62	Near Complete	TRUE	-
GCA_001636715.1_AAP_1.0_genomic.fna	k__Fungi;p__Ascomycota;c__Eurotiomycetes;o__Onygenales;f__Ascosphaeraceae;g__Ascosphaera;s__Ascosphaera apis	NCBI	Scaffold	95.49	0.38	Near Complete	TRUE	-
GCA_025768005.1_ASM2576800v1_genomic.fna	k__Fungi;p__Ascomycota;c__Saccharomycetes;o__Saccharomycetales;f__Debaryomycetaceae;g__Candida;s__Candida parapsilosis	NCBI	Scaffold	100	0	Near Complete	TRUE	Mycobiome-HG_080,Mycobiome-HS_051
GCA_003521225.1_ASM352122v1_genomic.fna	-	NCBI	Scaffold	95.49	9.02	Low Quality	FALSE	-
GCA_012851005.1_ASM1285100v1_genomic.fna	k__Fungi;p__Ascomycota;c__Saccharomycetes;o__Saccharomycetales;f__Saccharomycetaceae;g__Torulaspora;s__Torulaspora pretoriensis	NCBI	Scaffold	99.79	0	Near Complete	FALSE	-
GCA_009666185.1_ASM966618v1_genomic.fna	-	NCBI	Scaffold	100	94.41	Low Quality	FALSE	-
GCA_902703805.1_CA5_genomic.fna	k__Fungi;p__Ascomycota;c__Saccharomycetes;o__Saccharomycetales;f__Metschnikowiaceae;g__Candida/Metschnikowiaceae;s__[Candida] auris	NCBI	Scaffold	100	0	Near Complete	FALSE	-
GCF_010094145.1_Didex1_genomic.fna	k__Fungi;p__Ascomycota;c__Dothideomycetes;o__Pleosporales;f__Didymellaceae;g__Didymella;s__Didymella exigua	NCBI	Scaffold	100	0	Near Complete	TRUE	Mycobiome-HS_484
GCA_023015305.1_ASM2301530v1_genomic.fna	k__Fungi;p__Ascomycota;c__Saccharomycetes;o__Saccharomycetales;f__Phaffomycetaceae;g__Komagataella;s__Komagataella phaffii	NCBI	Scaffold	100	0.21	Near Complete	FALSE	-
GCA_000775445.1_Cand_albi_19F_V2_genomic.fna	k__Fungi;p__Ascomycota;c__Saccharomycetes;o__Saccharomycetales;f__Debaryomycetaceae;g__Candida;s__Candida albicans	NCBI	Scaffold	100	0.83	Near Complete	FALSE	-
GCA_023620935.1_ASM2362093v1_genomic.fna	k__Fungi;p__Ascomycota;c__Eurotiomycetes;o__Eurotiales;f__Aspergillaceae;g__Aspergillus;s__Aspergillus fumigatus	NCBI	Scaffold	100	0	Near Complete	FALSE	-
GCA_009805215.1_ASM980521v1_genomic.fna	k__Fungi;p__Ascomycota;c__Sordariomycetes;o__Sordariales;f__Sordariaceae;g__Neurospora;s__Neurospora discreta	NCBI	Scaffold	100	0	Near Complete	FALSE	-
GCA_002222095.1_Cryp_neof_grubii_cng7_V1_genomic.fna	k__Fungi;p__Basidiomycota;c__Tremellomycetes;o__Tremellales;f__Cryptococcaceae;g__Cryptococcus;s__Cryptococcus neoformans	NCBI	Scaffold	99.8	0.4	Near Complete	FALSE	-
GCA_030564865.1_ASM3056486v1_genomic.fna	-	NCBI	Scaffold	96.27	0.21	Near Complete	FALSE	-
GCA_900010545.1_MvSl-576-A2-G1-20131224_genomic.fna	-	NCBI	Scaffold	91.8	14.8	Low Quality	FALSE	-
GCA_000497105.2_ASM49710v2_genomic.fna	k__Fungi;p__Ascomycota;c__Saccharomycetes;o__Saccharomycetales;f__Saccharomycetaceae;g__Nakaseomyces;s__Nakaseomyces glabratus	NCBI	Scaffold	100	0	Near Complete	FALSE	-
GCA_020572955.1_ASM2057295v1_genomic.fna	k__Fungi;p__Ascomycota;c__Dothideomycetes;o__Pleosporales;f__Phaeosphaeriaceae;g__Parastagonospora;s__Parastagonospora nodorum	NCBI	Scaffold	100	0	Near Complete	FALSE	-
GCA_025766515.1_ASM2576651v1_genomic.fna	k__Fungi;p__Ascomycota;c__Saccharomycetes;o__Saccharomycetales;f__Debaryomycetaceae;g__Candida;s__Candida albicans	NCBI	Scaffold	94.62	2.48	Near Complete	FALSE	-
GCA_947343285.1_NCYC1765_genomic.fna	k__Fungi;p__Ascomycota;c__Saccharomycetes;o__Saccharomycetales;f__Saccharomycetaceae;g__Saccharomyces;s__Saccharomyces cerevisiae	NCBI	Scaffold	98.76	0	Near Complete	FALSE	-
GCA_025429525.1_ASM2542952v1_genomic.fna	k__Fungi;p__Ascomycota;c__Saccharomycetes;o__Saccharomycetales;f__Metschnikowiaceae;g__Candida/Metschnikowiaceae;s__[Candida] auris	NCBI	Scaffold	100	0	Near Complete	FALSE	-
GCA_020573915.1_ASM2057391v1_genomic.fna	k__Fungi;p__Ascomycota;c__Dothideomycetes;o__Pleosporales;f__Phaeosphaeriaceae;g__Parastagonospora;s__Parastagonospora nodorum	NCBI	Scaffold	100	0	Near Complete	FALSE	-
GCA_020577905.1_ASM2057790v1_genomic.fna	k__Fungi;p__Ascomycota;c__Dothideomycetes;o__Pleosporales;f__Phaeosphaeriaceae;g__Parastagonospora;s__Parastagonospora nodorum	NCBI	Scaffold	100	0	Near Complete	FALSE	-
GCA_009665865.1_ASM966586v1_genomic.fna	-	NCBI	Scaffold	100	94.2	Low Quality	FALSE	-
GCA_030564085.1_ASM3056408v1_genomic.fna	k__Fungi;p__Ascomycota;c__Saccharomycetes;o__Saccharomycetales;f__Saccharomycetaceae;g__Nakaseomyces;s__Nakaseomyces uthaithaninus	NCBI	Scaffold	100	0.21	Near Complete	TRUE	Mycobiome-HS_487
GCA_023620225.1_ASM2362022v1_genomic.fna	k__Fungi;p__Ascomycota;c__Eurotiomycetes;o__Eurotiales;f__Aspergillaceae;g__Aspergillus;s__Aspergillus fumigatus	NCBI	Scaffold	100	0	Near Complete	FALSE	-
GCA_030571095.1_ASM3057109v1_genomic.fna	k__Fungi;p__Ascomycota;c__Saccharomycetes;o__Saccharomycetales;f__Phaffomycetaceae;g__Wickerhamomyces;s__Wickerhamomyces sp. yHMH451	NCBI	Scaffold	100	0.21	Near Complete	TRUE	-
GCA_025766535.1_ASM2576653v1_genomic.fna	k__Fungi;p__Ascomycota;c__Saccharomycetes;o__Saccharomycetales;f__Debaryomycetaceae;g__Candida;s__Candida albicans	NCBI	Scaffold	95.03	4.14	Near Complete	FALSE	-
GCA_024674045.1_ASM2467404v1_genomic.fna	k__Fungi;p__Ascomycota;c__Eurotiomycetes;o__Eurotiales;f__Aspergillaceae;g__Aspergillus;s__Aspergillus flavus	NCBI	Scaffold	99.62	0	Near Complete	FALSE	-
GCA_024713595.1_ASM2471359v1_genomic.fna	k__Fungi;p__Ascomycota;c__Pezizomycetes;o__Pezizales;f__Morchellaceae;g__Morchella;s__Morchella rufobrunnea	NCBI	Scaffold	97.74	0.38	Near Complete	TRUE	-
GCA_023626875.1_ASM2362687v1_genomic.fna	k__Fungi;p__Ascomycota;c__Eurotiomycetes;o__Eurotiales;f__Aspergillaceae;g__Penicillium;s__Penicillium chrysogenum	NCBI	Scaffold	100	0	Near Complete	FALSE	-
GCF_000145635.1_Gae_graminis_V2_genomic.fna	k__Fungi;p__Ascomycota;c__Sordariomycetes;o__Magnaporthales;f__Magnaporthaceae;g__Gaeumannomyces;s__Gaeumannomyces tritici	NCBI	Scaffold	100	0	Near Complete	TRUE	Mycobiome-HG_207
GCA_012851155.1_ASM1285115v1_genomic.fna	k__Fungi;p__Ascomycota;c__Saccharomycetes;o__Saccharomycetales;f__Saccharomycetaceae;g__Torulaspora;s__Torulaspora pretoriensis	NCBI	Scaffold	100	0	Near Complete	FALSE	-
GCA_900177195.1_BK80_genomic.fna	k__Fungi;p__Basidiomycota;c__Tremellomycetes;o__Tremellales;f__Cryptococcaceae;g__Cryptococcus;s__Cryptococcus neoformans	NCBI	Scaffold	99.8	0	Near Complete	FALSE	-
GCA_002370635.1_ASM237063v1_genomic.fna	k__Fungi;p__Ascomycota;c__Saccharomycetes;o__Saccharomycetales;f__Metschnikowiaceae;g__Metschnikowia;s__Metschnikowia cerradonensis	NCBI	Scaffold	99.79	0	Near Complete	TRUE	-
GCA_000784515.1_Cand_albi_P37039_V1_genomic.fna	k__Fungi;p__Ascomycota;c__Saccharomycetes;o__Saccharomycetales;f__Debaryomycetaceae;g__Candida;s__Candida albicans	NCBI	Scaffold	100	1.04	Near Complete	FALSE	-
GCA_004367215.1_KSG_Cotri_v1_genomic.fna	k__Fungi;p__Ascomycota;c__Sordariomycetes;o__Glomerellales;f__Glomerellaceae;g__Colletotrichum;s__Colletotrichum trifolii	NCBI	Scaffold	100	1.13	Near Complete	TRUE	-
GCA_000812075.1_ASM81207v1_genomic.fna	k__Fungi;p__Ascomycota;c__Sordariomycetes;o__Microascales;f__Microascaceae;g__Scedosporium;s__Scedosporium aurantiacum	NCBI	Scaffold	98.5	0	Near Complete	TRUE	Mycobiome-HG_596
GCA_023620275.1_ASM2362027v1_genomic.fna	k__Fungi;p__Ascomycota;c__Eurotiomycetes;o__Eurotiales;f__Aspergillaceae;g__Aspergillus;s__Aspergillus fumigatus	NCBI	Scaffold	100	0	Near Complete	FALSE	-
GCA_009665705.1_ASM966570v1_genomic.fna	-	NCBI	Scaffold	100	95.65	Low Quality	FALSE	-
GCA_902703445.1_CA8_genomic.fna	k__Fungi;p__Ascomycota;c__Saccharomycetes;o__Saccharomycetales;f__Metschnikowiaceae;g__Candida/Metschnikowiaceae;s__[Candida] auris	NCBI	Scaffold	100	0	Near Complete	FALSE	-
GCA_900010535.1_MvSl-Chernobyl-1162-A1-G1-20141113_genomic.fna	-	NCBI	Scaffold	89.6	1.4	Medium Quality	FALSE	-
GCA_023627315.1_ASM2362731v1_genomic.fna	k__Fungi;p__Ascomycota;c__Eurotiomycetes;o__Eurotiales;f__Aspergillaceae;g__Penicillium;s__Penicillium chrysogenum	NCBI	Scaffold	100	0	Near Complete	FALSE	-
GCA_001244265.2_MvSlA1A2r3c_genomic.fna	-	NCBI	Scaffold	89	3.8	Medium Quality	FALSE	-
GCA_025767915.1_ASM2576791v1_genomic.fna	k__Fungi;p__Ascomycota;c__Saccharomycetes;o__Saccharomycetales;f__Debaryomycetaceae;g__Candida;s__Candida parapsilosis	NCBI	Scaffold	99.59	0	Near Complete	FALSE	-
GCA_015585865.1_ASM1558586v1_genomic.fna	k__Fungi;p__Ascomycota;c__Eurotiomycetes;o__Eurotiales;f__Aspergillaceae;g__Penicillium;s__Penicillium griseoroseum	NCBI	Scaffold	100	0	Near Complete	FALSE	-
GCA_030564005.1_ASM3056400v1_genomic.fna	k__Fungi;p__Ascomycota;c__Saccharomycetes;o__Saccharomycetales;f__Phaffomycetaceae;g__Wickerhamomyces;s__Wickerhamomyces tratensis	NCBI	Scaffold	96.07	0	Near Complete	TRUE	-
GCA_022814335.1_ASM2281433v1_genomic.fna	k__Fungi;p__Ascomycota;c__Lecanoromycetes;o__Pertusariales;f__Pertusariaceae;g__Agyrium;s__Agyrium rufum	NCBI	Scaffold	100	0.75	Near Complete	TRUE	-
GCA_000784505.1_Cand_albi_P76055_V1_genomic.fna	k__Fungi;p__Ascomycota;c__Saccharomycetes;o__Saccharomycetales;f__Debaryomycetaceae;g__Candida;s__Candida albicans	NCBI	Scaffold	100	0.83	Near Complete	FALSE	-
GCA_014849815.1_ASM1484981v1_genomic.fna	k__Fungi;p__Ascomycota;c__Sordariomycetes;o__Diaporthales;f__Cryphonectriaceae;g__Cryphonectria;s__Cryphonectria parasitica	NCBI	Scaffold	100	0	Near Complete	FALSE	-
GCF_000814965.1_MBR_1.0_genomic.fna	k__Fungi;p__Ascomycota;c__Sordariomycetes;o__Hypocreales;f__Clavicipitaceae;g__Metarhizium;s__Metarhizium brunneum	NCBI	Scaffold	100	0	Near Complete	FALSE	-
GCA_009666025.1_ASM966602v1_genomic.fna	-	NCBI	Scaffold	100	93.79	Low Quality	FALSE	-
GCA_009665875.1_ASM966587v1_genomic.fna	-	NCBI	Scaffold	100	92.55	Low Quality	FALSE	-
GCA_013623535.1_ASM1362353v1_genomic.fna	k__Fungi;p__Ascomycota;c__Sordariomycetes;o__Hypocreales;f__Nectriaceae;g__Fusarium;s__Fusarium penzigii	NCBI	Scaffold	100	0	Near Complete	TRUE	-
GCA_000447595.1_Cand_albi_3153A_V1_genomic.fna	k__Fungi;p__Ascomycota;c__Saccharomycetes;o__Saccharomycetales;f__Debaryomycetaceae;g__Candida;s__Candida albicans	NCBI	Scaffold	100	1.66	Near Complete	FALSE	-
GCA_023084985.1_ASM2308498v1_genomic.fna	k__Fungi;p__Ascomycota;c__Dothideomycetes;o__Botryosphaeriales;f__Botryosphaeriaceae;g__Botryosphaeria;s__Botryosphaeria dothidea	NCBI	Scaffold	100	0.38	Near Complete	FALSE	-
GCA_014805555.1_ASM1480555v1_genomic.fna	-	NCBI	Scaffold	14.35	0.43	Low Quality	FALSE	-
GCA_009193665.1_Asppsec1_genomic.fna	k__Fungi;p__Ascomycota;c__Eurotiomycetes;o__Eurotiales;f__Aspergillaceae;g__Aspergillus;s__Aspergillus pseudocaelatus	NCBI	Scaffold	100	0	Near Complete	FALSE	-
GCA_001692895.1_Cenococcum_geophilum_1.58_v2.0_genomic.fna	-	NCBI	Scaffold	100	0	Near Complete	FALSE	-
GCA_010724135.1_ASM1072413v1_genomic.fna	k__Fungi;p__Ascomycota;c__Eurotiomycetes;o__Eurotiales;f__Aspergillaceae;g__Aspergillus;s__Aspergillus udagawae	NCBI	Scaffold	99.62	0	Near Complete	FALSE	-
GCA_902703475.1_CA10_genomic.fna	k__Fungi;p__Ascomycota;c__Saccharomycetes;o__Saccharomycetales;f__Metschnikowiaceae;g__Candida/Metschnikowiaceae;s__[Candida] auris	NCBI	Scaffold	100	0	Near Complete	FALSE	-
GCA_016735785.1_ASM1673578v1_genomic.fna	k__Fungi;p__Ascomycota;c__Saccharomycetes;o__Saccharomycetales;f__Debaryomycetaceae;g__Candida;s__Candida parapsilosis	NCBI	Scaffold	100	0	Near Complete	FALSE	-
GCA_000447535.1_Cand_albi_A48_V1_genomic.fna	k__Fungi;p__Ascomycota;c__Saccharomycetes;o__Saccharomycetales;f__Debaryomycetaceae;g__Candida;s__Candida albicans	NCBI	Scaffold	100	1.45	Near Complete	FALSE	-
GCA_900178375.1_FC_SoucheMTF2418_V1_genomic.fna	k__Fungi;p__Ascomycota;c__Saccharomycetes;o__Saccharomycetales;f__Saccharomycetaceae;g__Saccharomyces;s__Saccharomyces cerevisiae	NCBI	Scaffold	100	0	Near Complete	FALSE	-
GCA_016860385.1_AlucTK90_1.0_genomic.fna	k__Fungi;p__Ascomycota;c__Eurotiomycetes;o__Eurotiales;f__Aspergillaceae;g__Aspergillus;s__Aspergillus luchuensis	NCBI	Scaffold	100	0	Near Complete	FALSE	-
GCA_023624135.1_ASM2362413v1_genomic.fna	k__Fungi;p__Ascomycota;c__Eurotiomycetes;o__Eurotiales;f__Aspergillaceae;g__Penicillium;s__Penicillium chrysogenum	NCBI	Scaffold	100	0	Near Complete	FALSE	-
GCA_900092665.1_ERS1230299_genomic.fna	k__Fungi;p__Ascomycota;c__Dothideomycetes;o__Botryosphaeriales;f__Botryosphaeriaceae;g__Neoscytalidium;s__Neoscytalidium dimidiatum	NCBI	Scaffold	100	0	Near Complete	TRUE	-
GCA_023627255.1_ASM2362725v1_genomic.fna	k__Fungi;p__Ascomycota;c__Eurotiomycetes;o__Eurotiales;f__Aspergillaceae;g__Penicillium;s__Penicillium chrysogenum	NCBI	Scaffold	100	0	Near Complete	FALSE	-
GCA_023013265.1_ASM2301326v1_genomic.fna	k__Fungi;p__Ascomycota;c__Saccharomycetes;o__Saccharomycetales;f__Phaffomycetaceae;g__Komagataella;s__Komagataella phaffii	NCBI	Scaffold	100	0.21	Near Complete	FALSE	-
GCA_018257885.1_ASM1825788v1_genomic.fna	k__Fungi;p__Ascomycota;c__Lecanoromycetes;o__Lecanorales;f__Parmeliaceae;g__Parmelia;s__Parmelia sp. 050094	NCBI	Scaffold	98.12	1.13	Near Complete	TRUE	-
GCA_900010705.1_MvSl-Chernobyl-1102-2-G1-20141016_genomic.fna	-	NCBI	Scaffold	89.6	1.8	Medium Quality	FALSE	-
GCA_900177215.1_BMD1338_genomic.fna	k__Fungi;p__Basidiomycota;c__Tremellomycetes;o__Tremellales;f__Cryptococcaceae;g__Cryptococcus;s__Cryptococcus neoformans	NCBI	Scaffold	99.6	0	Near Complete	FALSE	-
GCA_009666635.1_ASM966663v1_genomic.fna	-	NCBI	Scaffold	100	95.24	Low Quality	FALSE	-
GCA_023087115.1_ASM2308711v1_genomic.fna	k__Fungi;p__Ascomycota;c__Dothideomycetes;o__Botryosphaeriales;f__Botryosphaeriaceae;g__Botryosphaeria;s__Botryosphaeria dothidea	NCBI	Scaffold	100	0.38	Near Complete	FALSE	-
GCF_003019875.1_Amore1_genomic.fna	k__Fungi;p__Ascomycota;c__Leotiomycetes;o__Helotiales;f__Amorphothecaceae;g__Amorphotheca;s__Amorphotheca resinae	NCBI	Scaffold	100	0	Near Complete	TRUE	-
GCA_025767825.1_ASM2576782v1_genomic.fna	k__Fungi;p__Ascomycota;c__Saccharomycetes;o__Saccharomycetales;f__Debaryomycetaceae;g__Candida;s__Candida parapsilosis	NCBI	Scaffold	100	0	Near Complete	FALSE	-
GCA_017866745.1_ASM1786674v1_genomic.fna	k__Fungi;p__Ascomycota;c__Saccharomycetes;o__Saccharomycetales;f__Saccharomycetaceae;g__Saccharomyces;s__Saccharomyces cerevisiae	NCBI	Scaffold	100	0	Near Complete	FALSE	-
GCA_000447495.1_Cand_albi_A203_V1_genomic.fna	k__Fungi;p__Ascomycota;c__Saccharomycetes;o__Saccharomycetales;f__Debaryomycetaceae;g__Candida;s__Candida albicans	NCBI	Scaffold	100	0.62	Near Complete	FALSE	-
GCA_030572615.1_ASM3057261v1_genomic.fna	-	NCBI	Scaffold	98.34	6.21	Low Quality	FALSE	-
GCA_023628015.1_ASM2362801v1_genomic.fna	k__Fungi;p__Basidiomycota;c__Tremellomycetes;o__Trichosporonales;f__Trichosporonaceae;g__Pascua;s__Pascua sp. PH3615	NCBI	Scaffold	98.6	1.2	Near Complete	TRUE	-
GCA_900108815.1_ASM90010881v1_genomic.fna	k__Fungi;p__Ascomycota;c__Sordariomycetes;o__Hypocreales;f__Bionectriaceae;g__Geosmithia;s__Geosmithia morbida	NCBI	Scaffold	100	0	Near Complete	TRUE	-
GCA_023624235.1_ASM2362423v1_genomic.fna	k__Fungi;p__Ascomycota;c__Eurotiomycetes;o__Eurotiales;f__Aspergillaceae;g__Penicillium;s__Penicillium chrysogenum	NCBI	Scaffold	100	0	Near Complete	FALSE	-
GCA_022830745.1_ASM2283074v1_genomic.fna	k__Fungi;p__Ascomycota;c__Eurotiomycetes;o__Onygenales;f__Onygenaceae;g__Ophidiomyces;s__Ophidiomyces ophidiicola	NCBI	Scaffold	100	0	Near Complete	FALSE	-
GCA_009802835.1_ASM980283v1_genomic.fna	k__Fungi;p__Ascomycota;c__Sordariomycetes;o__Sordariales;f__Sordariaceae;g__Neurospora;s__Neurospora sp. CHS-2018b	NCBI	Scaffold	100	0	Near Complete	FALSE	-
GCA_026119995.1_ASM2611999v1_genomic.fna	k__Fungi;p__Ascomycota;c__Sordariomycetes;o__Xylariales;f__Apiosporaceae;g__Nigrospora;s__Nigrospora sphaerica	NCBI	Scaffold	100	1.5	Near Complete	TRUE	Mycobiome-HG_597,Mycobiome-HS_488
GCA_002081935.3_Kretzschmaria_deusta_v3_genomic.fna	k__Fungi;p__Ascomycota;c__Sordariomycetes;o__Xylariales;f__Xylariaceae;g__Ustulina;s__Ustulina deusta	NCBI	Scaffold	98.12	1.13	Near Complete	FALSE	-
GCA_003206725.1_ASM320672v1_genomic.fna	-	NCBI	Scaffold	99.25	7.89	Low Quality	FALSE	-
GCA_026120125.1_ASM2612012v1_genomic.fna	k__Fungi;p__Ascomycota;c__Dothideomycetes;o__Mycosphaerellales;f__Mycosphaerellaceae;g__Pseudocercospora;s__Pseudocercospora vitis	NCBI	Scaffold	99.62	0	Near Complete	TRUE	-
GCA_020568045.1_ASM2056804v1_genomic.fna	k__Fungi;p__Ascomycota;c__Dothideomycetes;o__Pleosporales;f__Phaeosphaeriaceae;g__Parastagonospora;s__Parastagonospora nodorum	NCBI	Scaffold	100	0	Near Complete	FALSE	-
GCA_023627035.1_ASM2362703v1_genomic.fna	k__Fungi;p__Ascomycota;c__Eurotiomycetes;o__Eurotiales;f__Aspergillaceae;g__Penicillium;s__Penicillium chrysogenum	NCBI	Scaffold	100	0	Near Complete	FALSE	-
GCA_020579815.1_ASM2057981v1_genomic.fna	k__Fungi;p__Ascomycota;c__Dothideomycetes;o__Pleosporales;f__Phaeosphaeriaceae;g__Parastagonospora;s__Parastagonospora nodorum	NCBI	Scaffold	100	0	Near Complete	FALSE	-
GCA_015585955.1_ASM1558595v1_genomic.fna	k__Fungi;p__Ascomycota;c__Eurotiomycetes;o__Eurotiales;f__Aspergillaceae;g__Penicillium;s__Penicillium chrysogenum	NCBI	Scaffold	100	0	Near Complete	FALSE	-
GCA_004026345.1_ASM402634v1_genomic.fna	k__Fungi;p__Basidiomycota;c__Tremellomycetes;o__Trichosporonales;f__Trichosporonaceae;g__Trichosporon;s__Trichosporon asahii	NCBI	Scaffold	94	0	Near Complete	FALSE	-
GCA_017656605.1_ASM1765660v1_genomic.fna	k__Fungi;p__Ascomycota;c__Sordariomycetes;o__Hypocreales;f__Nectriaceae;g__Fusarium;s__Fusarium ussurianum	NCBI	Scaffold	96.24	0	Near Complete	FALSE	-
GCA_014281935.1_ASM1428193v1_genomic.fna	k__Fungi;p__Ascomycota;c__Eurotiomycetes;o__Eurotiales;f__Aspergillaceae;g__Aspergillus;s__Aspergillus hiratsukae	NCBI	Scaffold	99.62	0.38	Near Complete	FALSE	-
GCA_949125675.1_CIH_collapsed.nuclear_genome.ScRAP_genomic.fna	k__Fungi;p__Ascomycota;c__Saccharomycetes;o__Saccharomycetales;f__Saccharomycetaceae;g__Saccharomyces;s__Saccharomyces cerevisiae	NCBI	Scaffold	97.31	0.21	Near Complete	FALSE	-
GCA_009665565.1_ASM966556v1_genomic.fna	-	NCBI	Scaffold	100	95.03	Low Quality	FALSE	-
GCA_020578445.1_ASM2057844v1_genomic.fna	k__Fungi;p__Ascomycota;c__Dothideomycetes;o__Pleosporales;f__Phaeosphaeriaceae;g__Parastagonospora;s__Parastagonospora nodorum	NCBI	Scaffold	100	0	Near Complete	FALSE	-
GCA_032197585.1_ASM3219758v1_genomic.fna	k__Fungi;p__Ascomycota;c__Leotiomycetes;o__Helotiales;f__Sclerotiniaceae;g__Botrytis;s__Botrytis cinerea	NCBI	Scaffold	100	0	Near Complete	TRUE	Mycobiome-HG_029,Mycobiome-HS_019
GCA_025767775.1_ASM2576777v1_genomic.fna	k__Fungi;p__Ascomycota;c__Saccharomycetes;o__Saccharomycetales;f__Debaryomycetaceae;g__Candida;s__Candida parapsilosis	NCBI	Scaffold	100	0	Near Complete	FALSE	-
GCA_000447515.1_Cand_albi_A67_V1_genomic.fna	k__Fungi;p__Ascomycota;c__Saccharomycetes;o__Saccharomycetales;f__Debaryomycetaceae;g__Candida;s__Candida albicans	NCBI	Scaffold	99.79	0	Near Complete	FALSE	-
GCA_023620135.1_ASM2362013v1_genomic.fna	k__Fungi;p__Ascomycota;c__Eurotiomycetes;o__Eurotiales;f__Aspergillaceae;g__Aspergillus;s__Aspergillus fumigatus	NCBI	Scaffold	100	0	Near Complete	FALSE	-
GCA_003705705.2_ASM370570v2_genomic.fna	k__Fungi;p__Ascomycota;c__Saccharomycetes;o__Saccharomycetales;f__Trichomonascaceae;g__Blastobotrys;s__Blastobotrys raffinosifermentans	NCBI	Scaffold	98.96	0.83	Near Complete	TRUE	-
GCA_949124145.1_ADS.nuclear_genome.ScRAP_genomic.fna	k__Fungi;p__Ascomycota;c__Saccharomycetes;o__Saccharomycetales;f__Saccharomycetaceae;g__Saccharomyces;s__Saccharomyces cerevisiae	NCBI	Scaffold	99.79	0.21	Near Complete	FALSE	-
GCA_009667295.1_ASM966729v1_genomic.fna	-	NCBI	Scaffold	100	95.03	Low Quality	FALSE	-
GCA_947343395.1_NCYC77_genomic.fna	k__Fungi;p__Ascomycota;c__Saccharomycetes;o__Saccharomycetales;f__Saccharomycetaceae;g__Saccharomyces;s__Saccharomyces cerevisiae	NCBI	Scaffold	97.31	0.21	Near Complete	FALSE	-
GCA_002572885.1_Emmon_parv_130_genomic.fna	k__Fungi;p__Ascomycota;c__Eurotiomycetes;o__Onygenales;f__Ajellomycetaceae;g__Blastomyces;s__Blastomyces parvus	NCBI	Scaffold	100	0.38	Near Complete	TRUE	-
GCA_024267845.1_ASM2426784v1_genomic.fna	k__Fungi;p__Ascomycota;c__Saccharomycetes;o__Saccharomycetales;f__Saccharomycetaceae;g__Saccharomyces;s__Saccharomyces cerevisiae	NCBI	Scaffold	99.59	4.97	Near Complete	FALSE	-
GCA_003708335.1_ASM370833v1_genomic.fna	-	NCBI	Scaffold	63.04	0.43	Medium Quality	FALSE	-
GCA_000774085.1_Cand_albi_P87_V2_genomic.fna	k__Fungi;p__Ascomycota;c__Saccharomycetes;o__Saccharomycetales;f__Debaryomycetaceae;g__Candida;s__Candida albicans	NCBI	Scaffold	100	1.45	Near Complete	FALSE	-
GCA_021655895.1_ASM2165589v1_genomic.fna	k__Fungi;p__Ascomycota;c__Sordariomycetes;o__Hypocreales;f__Nectriaceae;g__Fusarium;s__Fusarium sp. NRRL 66739	NCBI	Scaffold	100	0	Near Complete	TRUE	-
GCA_014705045.1_ASM1470504v1_genomic.fna	k__Fungi;p__Ascomycota;c__Sordariomycetes;o__Glomerellales;f__Glomerellaceae;g__Colletotrichum;s__Colletotrichum theobromicola	NCBI	Scaffold	100	0	Near Complete	TRUE	-
GCA_010724255.1_ASM1072425v1_genomic.fna	k__Fungi;p__Ascomycota;c__Eurotiomycetes;o__Eurotiales;f__Aspergillaceae;g__Aspergillus;s__Aspergillus udagawae	NCBI	Scaffold	100	0	Near Complete	FALSE	-
GCA_023626655.1_ASM2362665v1_genomic.fna	k__Fungi;p__Ascomycota;c__Eurotiomycetes;o__Eurotiales;f__Aspergillaceae;g__Penicillium;s__Penicillium chrysogenum	NCBI	Scaffold	100	0	Near Complete	FALSE	-
GCA_900177175.1_BK147_genomic.fna	k__Fungi;p__Basidiomycota;c__Tremellomycetes;o__Tremellales;f__Cryptococcaceae;g__Cryptococcus;s__Cryptococcus neoformans	NCBI	Scaffold	99.6	0	Near Complete	FALSE	-
GCF_002775015.1_Cand_auris_B11221_V1_genomic.fna	k__Fungi;p__Ascomycota;c__Saccharomycetes;o__Saccharomycetales;f__Metschnikowiaceae;g__Candida/Metschnikowiaceae;s__[Candida] auris	NCBI	Scaffold	100	0	Near Complete	FALSE	-
GCA_022478745.1_Bisme1_genomic.fna	k__Fungi;p__Ascomycota;c__Sordariomycetes;o__Xylariales;f__Xylariaceae;g__Biscogniauxia;s__Biscogniauxia mediterranea	NCBI	Scaffold	100	0	Near Complete	FALSE	-
GCA_009665795.1_ASM966579v1_genomic.fna	-	NCBI	Scaffold	99.79	92.13	Low Quality	FALSE	-
GCA_000271705.2_FO_Fo47_V1_genomic.fna	k__Fungi;p__Ascomycota;c__Sordariomycetes;o__Hypocreales;f__Nectriaceae;g__Fusarium;s__Fusarium oxysporum	NCBI	Scaffold	100	0	Near Complete	FALSE	-
GCA_013186855.1_ASM1318685v1_genomic.fna	k__Fungi;p__Ascomycota;c__Sordariomycetes;o__Hypocreales;f__Nectriaceae;g__Fusarium;s__Fusarium ramigenum	NCBI	Scaffold	99.62	0.38	Near Complete	TRUE	-
GCA_023084965.1_ASM2308496v1_genomic.fna	k__Fungi;p__Ascomycota;c__Dothideomycetes;o__Botryosphaeriales;f__Botryosphaeriaceae;g__Botryosphaeria;s__Botryosphaeria dothidea	NCBI	Scaffold	100	0.38	Near Complete	FALSE	-
GCA_000447635.1_Cand_albi_A84_V1_genomic.fna	k__Fungi;p__Ascomycota;c__Saccharomycetes;o__Saccharomycetales;f__Debaryomycetaceae;g__Candida;s__Candida albicans	NCBI	Scaffold	100	1.24	Near Complete	FALSE	-
GCA_003708525.3_ASM370852v3_genomic.fna	k__Fungi;p__Ascomycota;c__Saccharomycetes;o__Saccharomycetales;f__Saccharomycetaceae;g__Kazachstania;s__Kazachstania unispora	NCBI	Scaffold	99.79	0.41	Near Complete	FALSE	-
GCA_023627215.1_ASM2362721v1_genomic.fna	k__Fungi;p__Ascomycota;c__Eurotiomycetes;o__Eurotiales;f__Aspergillaceae;g__Penicillium;s__Penicillium chrysogenum	NCBI	Scaffold	100	0	Near Complete	FALSE	-
GCA_004367175.1_FIESC_12_NRRL_66336_ITEM_11294_genomic.fna	k__Fungi;p__Ascomycota;c__Sordariomycetes;o__Hypocreales;f__Nectriaceae;g__Fusarium;s__Fusarium flagelliforme	NCBI	Scaffold	100	0	Near Complete	TRUE	Mycobiome-HG_264,Mycobiome-HO_078,Mycobiome-HS_204,Mycobiome-HV_041
GCA_015500005.1_UCR_HligNRRL2525_1.0_genomic.fna	-	NCBI	Scaffold	95.22	19.13	Low Quality	FALSE	-
GCA_902703535.1_CA9_genomic.fna	k__Fungi;p__Ascomycota;c__Saccharomycetes;o__Saccharomycetales;f__Metschnikowiaceae;g__Candida/Metschnikowiaceae;s__[Candida] auris	NCBI	Scaffold	100	0	Near Complete	FALSE	-
GCA_009666655.1_ASM966665v1_genomic.fna	-	NCBI	Scaffold	100	88.2	Low Quality	FALSE	-
GCA_002374485.1_ASM237448v1_genomic.fna	k__Fungi;p__Ascomycota;c__Saccharomycetes;o__Saccharomycetales;f__Metschnikowiaceae;g__Metschnikowia;s__Metschnikowia santaceciliae	NCBI	Scaffold	99.38	0	Near Complete	TRUE	-
GCA_003569725.1_Scer_Hm_1_01_genomic.fna	k__Fungi;p__Ascomycota;c__Saccharomycetes;o__Saccharomycetales;f__Saccharomycetaceae;g__Saccharomyces;s__Saccharomyces cerevisiae	NCBI	Scaffold	100	0	Near Complete	FALSE	-
GCA_002850765.1_Asptaic1_genomic.fna	k__Fungi;p__Ascomycota;c__Eurotiomycetes;o__Eurotiales;f__Aspergillaceae;g__Aspergillus;s__Aspergillus taichungensis	NCBI	Scaffold	100	0	Near Complete	TRUE	Mycobiome-HG_418
GCA_021396295.1_ASM2139629v1_genomic.fna	k__Fungi;p__Ascomycota;c__Sordariomycetes;o__Ophiostomatales;f__Ophiostomataceae;g__Sporothrix;s__Sporothrix globosa	NCBI	Scaffold	100	0	Near Complete	FALSE	-
GCA_000775455.1_Cand_albi_L26_V2_genomic.fna	k__Fungi;p__Ascomycota;c__Saccharomycetes;o__Saccharomycetales;f__Debaryomycetaceae;g__Candida;s__Candida albicans	NCBI	Scaffold	100	0.62	Near Complete	FALSE	-
GCA_911693285.1_Hyemnoscyphus_albidus_111_1_4_genomic.fna	k__Fungi;p__Ascomycota;c__Leotiomycetes;o__Helotiales;f__Helotiaceae;g__Hymenoscyphus;s__Hymenoscyphus albidus	NCBI	Scaffold	100	0	Near Complete	TRUE	-
GCA_034767895.1_ASM3476789v1_genomic.fna	k__Fungi;p__Ascomycota;c__Eurotiomycetes;o__Eurotiales;f__Aspergillaceae;g__Aspergillus;s__Aspergillus oryzae	NCBI	Scaffold	100	0	Near Complete	FALSE	-
GCA_025768045.1_ASM2576804v1_genomic.fna	k__Fungi;p__Ascomycota;c__Saccharomycetes;o__Saccharomycetales;f__Debaryomycetaceae;g__Candida;s__Candida parapsilosis	NCBI	Scaffold	99.79	0	Near Complete	FALSE	-
GCA_009666115.1_ASM966611v1_genomic.fna	-	NCBI	Scaffold	99.79	95.03	Low Quality	FALSE	-
GCA_002222155.1_Cryp_neof_grubii_cng11_V1_genomic.fna	k__Fungi;p__Basidiomycota;c__Tremellomycetes;o__Tremellales;f__Cryptococcaceae;g__Cryptococcus;s__Cryptococcus neoformans	NCBI	Scaffold	98.8	0.4	Near Complete	FALSE	-
GCA_027575805.1_UCR_MyscNBRC100468_1.0_genomic.fna	-	NCBI	Scaffold	89.57	2.61	Medium Quality	FALSE	-
GCA_900000135.1_RMATCC62417_Allpaths-LG_genomic.fna	-	NCBI	Scaffold	96.09	53.91	Low Quality	FALSE	-
GCA_023627355.1_ASM2362735v1_genomic.fna	k__Fungi;p__Ascomycota;c__Eurotiomycetes;o__Eurotiales;f__Aspergillaceae;g__Penicillium;s__Penicillium chrysogenum	NCBI	Scaffold	100	0	Near Complete	FALSE	-
GCA_010367415.1_ASM1036741v1_genomic.fna	k__Fungi;p__Ascomycota;c__Dothideomycetes;o__Mycosphaerellales;f__Teratosphaeriaceae;g__Teratosphaeria;s__Teratosphaeria destructans	NCBI	Scaffold	100	0	Near Complete	TRUE	Mycobiome-HG_299,Mycobiome-HO_086,Mycobiome-HS_230,Mycobiome-HV_048
GCF_004154835.1_ASM415483v1_genomic.fna	k__Fungi;p__Ascomycota;c__Dothideomycetes;o__Pleosporales;f__Pleosporaceae;g__Alternaria;s__Alternaria arborescens	NCBI	Scaffold	100	0	Near Complete	FALSE	-
GCA_002000375.1_ASM200037v1_genomic.fna	k__Fungi;p__Ascomycota;c__Eurotiomycetes;o__Eurotiales;f__Aspergillaceae;g__Penicillium;s__Penicillium sp. HKF2	NCBI	Scaffold	100	0	Near Complete	TRUE	Mycobiome-HS_490,Mycobiome-HV_089
GCA_000447615.1_Cand_albi_A155_V1_genomic.fna	k__Fungi;p__Ascomycota;c__Saccharomycetes;o__Saccharomycetales;f__Debaryomycetaceae;g__Candida;s__Candida albicans	NCBI	Scaffold	99.79	1.04	Near Complete	FALSE	-
GCA_030568215.1_ASM3056821v1_genomic.fna	k__Fungi;p__Ascomycota;c__Saccharomycetes;o__Saccharomycetales;f__Lipomycetaceae;g__Lipomyces;s__Lipomyces kockii	NCBI	Scaffold	92.34	1.04	Near Complete	TRUE	-
GCA_001513885.1_ASM151388v1_genomic.fna	k__Fungi;p__Ascomycota;c__Sordariomycetes;o__Microascales;f__Ceratocystidaceae;g__Thielaviopsis;s__Thielaviopsis musarum	NCBI	Scaffold	99.62	0	Near Complete	TRUE	-
GCA_008764215.1_FS367_genomic.fna	k__Fungi;p__Ascomycota;c__Saccharomycetes;o__Saccharomycetales;f__Debaryomycetaceae;g__Candida;s__Candida parapsilosis	NCBI	Scaffold	99.79	0	Near Complete	FALSE	-
GCA_947345085.1_NCYC1283_genomic.fna	k__Fungi;p__Ascomycota;c__Saccharomycetes;o__Saccharomycetales;f__Saccharomycetaceae;g__Saccharomyces;s__Saccharomyces cerevisiae	NCBI	Scaffold	97.31	0	Near Complete	FALSE	-
GCA_011426385.1_ASM1142638v1_genomic.fna	k__Fungi;p__Ascomycota;c__Sordariomycetes;o__Glomerellales;f__Glomerellaceae;g__Colletotrichum;s__Colletotrichum siamense	NCBI	Scaffold	92.48	0.38	Near Complete	FALSE	-
GCA_024713865.1_ASM2471386v1_genomic.fna	k__Fungi;p__Ascomycota;c__Pezizomycetes;o__Pezizales;f__Morchellaceae;g__Morchella;s__Morchella sp. 2016-72	NCBI	Scaffold	98.5	1.5	Near Complete	TRUE	-
GCA_010724795.1_ASM1072479v1_genomic.fna	k__Fungi;p__Ascomycota;c__Eurotiomycetes;o__Eurotiales;f__Aspergillaceae;g__Aspergillus;s__Aspergillus udagawae	NCBI	Scaffold	100	0	Near Complete	FALSE	-
GCF_000275845.1_Dichomitus_squalens_v1.0_genomic.fna	k__Fungi;p__Basidiomycota;c__Agaricomycetes;o__Polyporales;f__Polyporaceae;g__Dichomitus;s__Dichomitus squalens	NCBI	Scaffold	100	0	Near Complete	TRUE	-
GCA_012656445.1_ASM1265644v1_genomic.fna	k__Fungi;p__Ascomycota;c__Eurotiomycetes;o__Eurotiales;f__Aspergillaceae;g__Aspergillus;s__Aspergillus lentulus	NCBI	Scaffold	100	1.5	Near Complete	FALSE	-
GCA_000447455.1_Cand_albi_A123_V1_genomic.fna	k__Fungi;p__Ascomycota;c__Saccharomycetes;o__Saccharomycetales;f__Debaryomycetaceae;g__Candida;s__Candida albicans	NCBI	Scaffold	100	2.69	Near Complete	FALSE	-
GCA_001633055.2_OPF_BCC54312_improved_genomic.fna	k__Fungi;p__Ascomycota;c__Sordariomycetes;o__Hypocreales;f__Ophiocordycipitaceae;g__Ophiocordyceps;s__Ophiocordyceps polyrhachis-furcata	NCBI	Scaffold	99.62	0.38	Near Complete	TRUE	-
GCA_009802755.1_ASM980275v1_genomic.fna	k__Fungi;p__Ascomycota;c__Sordariomycetes;o__Sordariales;f__Sordariaceae;g__Neurospora;s__Neurospora tetraspora	NCBI	Scaffold	98.5	1.13	Near Complete	FALSE	-
GCA_022478815.1_Dalba1_genomic.fna	k__Fungi;p__Ascomycota;c__Sordariomycetes;o__Xylariales;f__Hypoxylaceae;g__Daldinia;s__Daldinia bambusicola	NCBI	Scaffold	100	0	Near Complete	TRUE	-
GCA_023627195.1_ASM2362719v1_genomic.fna	k__Fungi;p__Ascomycota;c__Eurotiomycetes;o__Eurotiales;f__Aspergillaceae;g__Penicillium;s__Penicillium chrysogenum	NCBI	Scaffold	100	0	Near Complete	FALSE	-
GCA_902501075.1_C2-4_genomic.fna	-	NCBI	Scaffold	98	92	Low Quality	FALSE	-
GCA_027563775.1_ASM2756377v1_genomic.fna	k__Fungi;p__Ascomycota;c__Saccharomycetes;o__Saccharomycetales;f__Metschnikowiaceae;g__Candida/Metschnikowiaceae;s__[Candida] auris	NCBI	Scaffold	99.38	0.21	Near Complete	FALSE	-
GCA_020571325.1_ASM2057132v1_genomic.fna	k__Fungi;p__Ascomycota;c__Dothideomycetes;o__Pleosporales;f__Phaeosphaeriaceae;g__Parastagonospora;s__Parastagonospora nodorum	NCBI	Scaffold	100	0	Near Complete	FALSE	-
GCA_900177205.1_BMD1367_genomic.fna	k__Fungi;p__Basidiomycota;c__Tremellomycetes;o__Tremellales;f__Cryptococcaceae;g__Cryptococcus;s__Cryptococcus neoformans	NCBI	Scaffold	99.8	0	Near Complete	FALSE	-
GCA_002335565.1_JCM_14201_v001_genomic.fna	k__Fungi;p__Basidiomycota;c__Tremellomycetes;o__Trichosporonales;f__Trichosporonaceae;g__Cutaneotrichosporon;s__Cutaneotrichosporon arboriforme	NCBI	Scaffold	97	0.4	Near Complete	TRUE	Mycobiome-HS_491
GCA_025766595.1_ASM2576659v1_genomic.fna	k__Fungi;p__Ascomycota;c__Saccharomycetes;o__Saccharomycetales;f__Debaryomycetaceae;g__Candida;s__Candida albicans	NCBI	Scaffold	95.65	0.21	Near Complete	FALSE	-
GCA_023084785.1_ASM2308478v1_genomic.fna	k__Fungi;p__Ascomycota;c__Dothideomycetes;o__Botryosphaeriales;f__Botryosphaeriaceae;g__Botryosphaeria;s__Botryosphaeria dothidea	NCBI	Scaffold	100	0	Near Complete	FALSE	-
GCA_025134825.1_LMA-1150_v1_genomic.fna	-	NCBI	Scaffold	99.59	11.18	Low Quality	FALSE	-
GCA_023626535.1_ASM2362653v1_genomic.fna	k__Fungi;p__Ascomycota;c__Eurotiomycetes;o__Eurotiales;f__Aspergillaceae;g__Penicillium;s__Penicillium sp. S1126A	NCBI	Scaffold	100	0.38	Near Complete	TRUE	-
GCA_023626975.1_ASM2362697v1_genomic.fna	k__Fungi;p__Ascomycota;c__Eurotiomycetes;o__Eurotiales;f__Aspergillaceae;g__Penicillium;s__Penicillium chrysogenum	NCBI	Scaffold	100	0	Near Complete	FALSE	-
GCA_014849395.1_ASM1484939v1_genomic.fna	k__Fungi;p__Ascomycota;c__Sordariomycetes;o__Diaporthales;f__Cryphonectriaceae;g__Cryphonectria;s__Cryphonectria parasitica	NCBI	Scaffold	100	0	Near Complete	FALSE	-
GCA_030557995.1_ASM3055799v1_genomic.fna	k__Fungi;p__Ascomycota;c__Saccharomycetes;o__Saccharomycetales;f__Metschnikowiaceae;g__Candida/Metschnikowiaceae;s__[Candida] vitiphila	NCBI	Scaffold	99.59	0	Near Complete	TRUE	-
GCA_003706575.2_ASM370657v2_genomic.fna	k__Fungi;p__Ascomycota;c__Saccharomycetes;o__Saccharomycetales;f__Debaryomycetaceae;g__Teunomyces;s__Teunomyces cretensis	NCBI	Scaffold	100	0.41	Near Complete	TRUE	-
GCA_002259885.1_ASM225988v1_genomic.fna	k__Fungi;p__Ascomycota;c__Saccharomycetes;o__Saccharomycetales;f__Debaryomycetaceae;g__Candida;s__Candida albicans	NCBI	Scaffold	96.69	2.48	Near Complete	FALSE	-
GCA_030580295.1_ASM3058029v1_genomic.fna	k__Fungi;p__Ascomycota;c__Saccharomycetes;o__Saccharomycetales;f__Debaryomycetaceae;g__Yamadazyma;s__Yamadazyma sp. yHKS699	NCBI	Scaffold	100	0	Near Complete	TRUE	-
GCA_030564905.1_ASM3056490v1_genomic.fna	-	NCBI	Scaffold	98.96	18.63	Low Quality	FALSE	-
GCA_022578965.1_XyFL1777_1_genomic.fna	k__Fungi;p__Ascomycota;c__Sordariomycetes;o__Xylariales;f__Xylariaceae;g__Xylaria;s__Xylaria sp. FL1777	NCBI	Scaffold	100	0	Near Complete	TRUE	-
GCA_902501105.1_C3-17_genomic.fna	-	NCBI	Scaffold	97.4	89.8	Low Quality	FALSE	-
GCA_009802575.1_ASM980257v1_genomic.fna	k__Fungi;p__Ascomycota;c__Sordariomycetes;o__Sordariales;f__Sordariaceae;g__Neurospora;s__Neurospora sp. CHS-2018b	NCBI	Scaffold	100	0	Near Complete	FALSE	-
GCA_030028455.1_ASM3002845v1_genomic.fna	k__Fungi;p__Ascomycota;c__Dothideomycetes;o__Botryosphaeriales;f__Phyllostictaceae;g__Phyllosticta;s__Phyllosticta citriasiana	NCBI	Scaffold	99.25	0.38	Near Complete	TRUE	-
GCA_003313685.1_ASM331368v1_genomic.fna	-	NCBI	Scaffold	96.28	22.33	Low Quality	FALSE	-
GCA_001600095.1_JCM_2954_assembly_v001_genomic.fna	k__Fungi;p__Basidiomycota;c__Tremellomycetes;o__Tremellales;f__Bulleraceae;g__Bullera;s__Bullera alba	NCBI	Scaffold	95.4	0.2	Near Complete	TRUE	Mycobiome-HG_600,Mycobiome-HS_492
GCA_023624395.1_ASM2362439v1_genomic.fna	k__Fungi;p__Ascomycota;c__Eurotiomycetes;o__Eurotiales;f__Aspergillaceae;g__Penicillium;s__Penicillium chrysogenum	NCBI	Scaffold	100	0	Near Complete	FALSE	-
GCA_022497145.1_Roster1_genomic.fna	k__Fungi;p__Ascomycota;c__Sordariomycetes;o__Xylariales;f__Hypoxylaceae;g__Rostrohypoxylon;s__Rostrohypoxylon terebratum	NCBI	Scaffold	100	0	Near Complete	FALSE	-
GCA_000616805.1_Tric_fish_CBS_100081_V1_genomic.fna	k__Fungi;p__Ascomycota;c__Eurotiomycetes;o__Onygenales;f__Arthrodermataceae;g__Trichophyton;s__Trichophyton rubrum	NCBI	Scaffold	100	0	Near Complete	FALSE	-
GCA_030574475.1_ASM3057447v1_genomic.fna	k__Fungi;p__Ascomycota;c__Saccharomycetes;o__Saccharomycetales;f__Trigonopsidaceae;g__Trigonopsis;s__Trigonopsis californica	NCBI	Scaffold	97.68	0	Near Complete	TRUE	-
GCA_025766345.1_ASM2576634v1_genomic.fna	k__Fungi;p__Ascomycota;c__Saccharomycetes;o__Saccharomycetales;f__Debaryomycetaceae;g__Candida;s__Candida albicans	NCBI	Scaffold	94.62	3.31	Near Complete	FALSE	-
GCA_947344895.1_NCYC1321_genomic.fna	k__Fungi;p__Ascomycota;c__Saccharomycetes;o__Saccharomycetales;f__Saccharomycetaceae;g__Saccharomyces;s__Saccharomyces cerevisiae	NCBI	Scaffold	98.34	0	Near Complete	FALSE	-
GCA_001599975.1_JCM_7595_assembly_v001_genomic.fna	-	NCBI	Scaffold	83.04	0.87	Medium Quality	FALSE	-
GCA_022345705.2_ASM2234570v2_genomic.fna	k__Fungi;p__Ascomycota;c__Geoglossomycetes;o__Geoglossales;f__Geoglossaceae;g__Sabuloglossum;s__Sabuloglossum arenarium	NCBI	Scaffold	98.87	1.88	Near Complete	TRUE	-
GCA_015586315.1_ASM1558631v1_genomic.fna	k__Fungi;p__Ascomycota;c__Eurotiomycetes;o__Eurotiales;f__Aspergillaceae;g__Penicillium;s__Penicillium chrysogenum	NCBI	Scaffold	100	0	Near Complete	FALSE	-
GCA_034767915.1_ASM3476791v1_genomic.fna	k__Fungi;p__Ascomycota;c__Eurotiomycetes;o__Eurotiales;f__Aspergillaceae;g__Aspergillus;s__Aspergillus oryzae	NCBI	Scaffold	100	0	Near Complete	FALSE	-
GCA_030561785.1_ASM3056178v1_genomic.fna	k__Fungi;p__Ascomycota;c__Saccharomycetes;o__Saccharomycetales;f__Pichiaceae;g__Ogataea;s__[Candida] ortonii	NCBI	Scaffold	95.86	0.41	Near Complete	TRUE	-
GCA_902501135.1_P5-1_genomic.fna	-	NCBI	Scaffold	97	89.6	Low Quality	FALSE	-
GCA_025766575.1_ASM2576657v1_genomic.fna	k__Fungi;p__Ascomycota;c__Saccharomycetes;o__Saccharomycetales;f__Debaryomycetaceae;g__Candida;s__Candida albicans	NCBI	Scaffold	92.55	2.48	Near Complete	FALSE	-
GCA_025767985.1_ASM2576798v1_genomic.fna	k__Fungi;p__Ascomycota;c__Saccharomycetes;o__Saccharomycetales;f__Debaryomycetaceae;g__Candida;s__Candida parapsilosis	NCBI	Scaffold	100	0	Near Complete	FALSE	-
GCA_025768765.1_ASM2576876v1_genomic.fna	k__Fungi;p__Ascomycota;c__Eurotiomycetes;o__Eurotiales;f__Aspergillaceae;g__Penicillium;s__Penicillium citrinum	NCBI	Scaffold	100	0	Near Complete	FALSE	-
GCA_018524765.1_ASM1852476v1_genomic.fna	k__Fungi;p__Basidiomycota;c__Agaricomycetes;o__Agaricales;f__Agaricaceae;g__Podaxis;s__Podaxis sp. AQ799166	NCBI	Scaffold	92.56	2.23	Near Complete	TRUE	-
GCA_025767555.1_ASM2576755v1_genomic.fna	k__Fungi;p__Ascomycota;c__Saccharomycetes;o__Saccharomycetales;f__Debaryomycetaceae;g__Candida;s__Candida albicans	NCBI	Scaffold	94.2	1.45	Near Complete	FALSE	-
GCA_002222165.1_Cryp_neof_grubii_cng3_V1_genomic.fna	k__Fungi;p__Basidiomycota;c__Tremellomycetes;o__Tremellales;f__Cryptococcaceae;g__Cryptococcus;s__Cryptococcus neoformans	NCBI	Scaffold	99.6	0	Near Complete	FALSE	-
GCA_002335605.1_JCM_1530_v001_genomic.fna	k__Fungi;p__Basidiomycota;c__Tremellomycetes;o__Trichosporonales;f__Trichosporonaceae;g__Prillingera;s__Prillingera fragicola	NCBI	Scaffold	97.2	1.8	Near Complete	TRUE	-
GCA_023624255.1_ASM2362425v1_genomic.fna	k__Fungi;p__Ascomycota;c__Eurotiomycetes;o__Eurotiales;f__Aspergillaceae;g__Penicillium;s__Penicillium chrysogenum	NCBI	Scaffold	100	0	Near Complete	FALSE	-
GCA_935541525.1_CLIB1423v1_genomic.fna	k__Fungi;p__Ascomycota;c__Saccharomycetes;o__Saccharomycetales;f__Debaryomycetaceae;g__Kurtzmaniella;s__[Candida] railenensis	NCBI	Scaffold	100	0.21	Near Complete	FALSE	-
GCA_001696505.1_ASM169650v1_genomic.fna	k__Fungi;p__Ascomycota;c__Sordariomycetes;o__Hypocreales;f__Nectriaceae;g__Calonectria;s__Calonectria pseudonaviculata	NCBI	Scaffold	99.62	0	Near Complete	FALSE	-
GCA_905337345.1_GTX0163_lecanoromycete_genomic.fna	k__Fungi;p__Ascomycota;c__Lecanoromycetes;o__Caliciales;f__Physciaceae;g__Heterodermia;s__Heterodermia speciosa	NCBI	Scaffold	100	0	Near Complete	TRUE	-
GCA_009801525.1_ASM980152v1_genomic.fna	k__Fungi;p__Ascomycota;c__Sordariomycetes;o__Sordariales;f__Sordariaceae;g__Neurospora;s__Neurospora cerealis	NCBI	Scaffold	100	0	Near Complete	TRUE	-
GCA_002259875.1_ASM225987v1_genomic.fna	-	NCBI	Scaffold	96.48	5.8	Low Quality	FALSE	-
GCA_003314545.1_ASM331454v1_genomic.fna	k__Fungi;p__Basidiomycota;c__Agaricomycetes;o__Gomphales;f__Gomphaceae;g__Ramaria;s__Ramaria sp. MG151	NCBI	Scaffold	94.54	0.99	Near Complete	TRUE	Mycobiome-HG_601
GCA_015586015.1_ASM1558601v1_genomic.fna	k__Fungi;p__Ascomycota;c__Eurotiomycetes;o__Eurotiales;f__Aspergillaceae;g__Penicillium;s__Penicillium chrysogenum	NCBI	Scaffold	100	0	Near Complete	FALSE	-
GCA_003708985.3_ASM370898v3_genomic.fna	k__Fungi;p__Ascomycota;c__Saccharomycetes;o__Saccharomycetales;f__Debaryomycetaceae;g__Yamadazyma;s__[Candida] gorgasii	NCBI	Scaffold	100	0	Near Complete	TRUE	-
GCA_017864975.1_ASM1786497v1_genomic.fna	k__Fungi;p__Ascomycota;c__Saccharomycetes;o__Saccharomycetales;f__Saccharomycetaceae;g__Saccharomyces;s__Saccharomyces cerevisiae	NCBI	Scaffold	100	0	Near Complete	FALSE	-
GCA_001600175.1_JCM_10687_assembly_v001_genomic.fna	k__Fungi;p__Basidiomycota;c__Cystobasidiomycetes;o__Erythrobasidiales;f__Erythrobasidiaceae;g__Erythrobasidium;s__Erythrobasidium yunnanense	NCBI	Scaffold	90.43	0.87	Near Complete	TRUE	-
GCA_013201765.1_ASM1320176v1_genomic.fna	k__Fungi;p__Ascomycota;c__Sordariomycetes;o__Glomerellales;f__Glomerellaceae;g__Colletotrichum;s__Colletotrichum viniferum	NCBI	Scaffold	100	0	Near Complete	TRUE	-
GCA_017867515.1_ASM1786751v1_genomic.fna	k__Fungi;p__Ascomycota;c__Saccharomycetes;o__Saccharomycetales;f__Saccharomycetaceae;g__Saccharomyces;s__Saccharomyces cerevisiae	NCBI	Scaffold	100	0	Near Complete	FALSE	-
GCA_029618195.1_ASM2961819v1_genomic.fna	k__Fungi;p__Ascomycota;c__Eurotiomycetes;o__Eurotiales;f__Aspergillaceae;g__Aspergillus;s__Aspergillus fumigatus	NCBI	Scaffold	100	0	Near Complete	FALSE	-
GCA_025767885.1_ASM2576788v1_genomic.fna	k__Fungi;p__Ascomycota;c__Saccharomycetes;o__Saccharomycetales;f__Debaryomycetaceae;g__Candida;s__Candida parapsilosis	NCBI	Scaffold	100	0	Near Complete	FALSE	-
GCA_025767715.1_ASM2576771v1_genomic.fna	k__Fungi;p__Ascomycota;c__Saccharomycetes;o__Saccharomycetales;f__Debaryomycetaceae;g__Candida;s__Candida parapsilosis	NCBI	Scaffold	100	0	Near Complete	FALSE	-
GCF_024043145.1_ASM2404314v1_genomic.fna	k__Fungi;p__Ascomycota;c__Dothideomycetes;o__Pleosporales;f__Pleosporaceae;g__Alternaria;s__Alternaria conjuncta	NCBI	Scaffold	100	0	Near Complete	TRUE	Mycobiome-HS_493
GCA_023626775.1_ASM2362677v1_genomic.fna	k__Fungi;p__Ascomycota;c__Eurotiomycetes;o__Eurotiales;f__Aspergillaceae;g__Penicillium;s__Penicillium chrysogenum	NCBI	Scaffold	100	0	Near Complete	FALSE	-
GCA_900177165.1_BMD1415_genomic.fna	k__Fungi;p__Basidiomycota;c__Tremellomycetes;o__Tremellales;f__Cryptococcaceae;g__Cryptococcus;s__Cryptococcus neoformans	NCBI	Scaffold	99.8	0	Near Complete	FALSE	-
GCA_900169235.1_Lecanicillium_fungicola_genomic.fna	k__Fungi;p__Ascomycota;c__Sordariomycetes;o__Hypocreales;f__Cordycipitaceae;g__Lecanicillium;s__Lecanicillium fungicola	NCBI	Scaffold	100	0.38	Near Complete	TRUE	-
GCA_000447575.1_Cand_albi_A20_V1_genomic.fna	k__Fungi;p__Ascomycota;c__Saccharomycetes;o__Saccharomycetales;f__Debaryomycetaceae;g__Candida;s__Candida albicans	NCBI	Scaffold	100	0.41	Near Complete	FALSE	-
GCA_015585965.1_ASM1558596v1_genomic.fna	k__Fungi;p__Ascomycota;c__Eurotiomycetes;o__Eurotiales;f__Aspergillaceae;g__Penicillium;s__Penicillium chrysogenum	NCBI	Scaffold	100	0	Near Complete	FALSE	-
GCA_902703495.1_CA4_genomic.fna	k__Fungi;p__Ascomycota;c__Saccharomycetes;o__Saccharomycetales;f__Metschnikowiaceae;g__Candida/Metschnikowiaceae;s__[Candida] auris	NCBI	Scaffold	100	0	Near Complete	FALSE	-
GCF_001661415.1_Canta1_genomic.fna	k__Fungi;p__Ascomycota;c__Saccharomycetes;o__Saccharomycetales;f__Debaryomycetaceae;g__Suhomyces;s__Suhomyces tanzawaensis	NCBI	Scaffold	100	0	Near Complete	FALSE	-
GCA_014635965.1_ASM1463596v1_genomic.fna	k__Fungi;p__Ascomycota;c__Sordariomycetes;o__Glomerellales;f__Plectosphaerellaceae;g__Plectosphaerella;s__Plectosphaerella cucumerina	NCBI	Scaffold	99.25	0.38	Near Complete	FALSE	-
GCA_020574875.1_ASM2057487v1_genomic.fna	k__Fungi;p__Ascomycota;c__Dothideomycetes;o__Pleosporales;f__Phaeosphaeriaceae;g__Parastagonospora;s__Parastagonospora nodorum	NCBI	Scaffold	100	0	Near Complete	FALSE	-
GCA_030569395.1_ASM3056939v1_genomic.fna	k__Fungi;p__Ascomycota;c__Saccharomycetes;o__Saccharomycetales;f__Phaffomycetaceae;g__Cyberlindnera;s__Cyberlindnera rhodanensis	NCBI	Scaffold	99.79	1.04	Near Complete	TRUE	-
GCF_010015585.1_Erebi1_genomic.fna	k__Fungi;p__Ascomycota;c__Dothideomycetes;o__Eremomycetales;f__Eremomycetaceae;g__Eremomyces;s__Eremomyces bilateralis	NCBI	Scaffold	100	0	Near Complete	FALSE	-
GCA_023626755.1_ASM2362675v1_genomic.fna	k__Fungi;p__Ascomycota;c__Eurotiomycetes;o__Eurotiales;f__Aspergillaceae;g__Penicillium;s__Penicillium chrysogenum	NCBI	Scaffold	100	0	Near Complete	FALSE	-
GCA_030444945.1_ASM3044494v1_genomic.fna	k__Fungi;p__Ascomycota;c__Saccharomycetes;o__Saccharomycetales;f__Debaryomycetaceae;g__Hyphopichia;s__Hyphopichia fennica	NCBI	Scaffold	100	0	Near Complete	TRUE	-
GCA_030574915.1_ASM3057491v1_genomic.fna	k__Fungi;p__Ascomycota;c__Saccharomycetes;o__Saccharomycetales;f__Phaffomycetaceae;g__Barnettozyma;s__Barnettozyma wickerhamii	NCBI	Scaffold	98.96	0.41	Near Complete	TRUE	-
GCA_020569495.1_ASM2056949v1_genomic.fna	k__Fungi;p__Ascomycota;c__Dothideomycetes;o__Pleosporales;f__Phaeosphaeriaceae;g__Parastagonospora;s__Parastagonospora nodorum	NCBI	Scaffold	100	0	Near Complete	FALSE	-
GCA_902501055.1_C3-8_genomic.fna	-	NCBI	Scaffold	98.6	89.8	Low Quality	FALSE	-
GCA_027945315.1_F_oxy_CF00161_genomic.fna	k__Fungi;p__Ascomycota;c__Sordariomycetes;o__Hypocreales;f__Nectriaceae;g__Fusarium;s__Fusarium oxysporum	NCBI	Scaffold	96.24	0	Near Complete	FALSE	-
GCA_025766475.1_ASM2576647v1_genomic.fna	-	NCBI	Scaffold	93.17	5.8	Low Quality	FALSE	-
GCA_023624375.1_ASM2362437v1_genomic.fna	k__Fungi;p__Ascomycota;c__Eurotiomycetes;o__Eurotiales;f__Aspergillaceae;g__Penicillium;s__Penicillium chrysogenum	NCBI	Scaffold	100	0	Near Complete	FALSE	-
GCA_023085825.1_ASM2308582v1_genomic.fna	k__Fungi;p__Ascomycota;c__Dothideomycetes;o__Botryosphaeriales;f__Botryosphaeriaceae;g__Botryosphaeria;s__Botryosphaeria dothidea	NCBI	Scaffold	100	0.38	Near Complete	FALSE	-
GCA_000825705.1_Allpaths-LG_genomic.fna	-	NCBI	Scaffold	99.62	0	Near Complete	FALSE	-
GCA_000827355.1_Hebeloma_cylindrosporum_h7_v2.0_genomic.fna	k__Fungi;p__Basidiomycota;c__Agaricomycetes;o__Agaricales;f__Hymenogastraceae;g__Hebeloma;s__Hebeloma cylindrosporum	NCBI	Scaffold	95.78	0.99	Near Complete	TRUE	-
GCF_024628925.1_ASM2462892v1_genomic.fna	k__Fungi;p__Ascomycota;c__Saccharomycetes;o__Saccharomycetales;f__Debaryomycetaceae;g__Candida;s__Candida margitis	NCBI	Scaffold	100	0	Near Complete	TRUE	Mycobiome-HS_494
GCA_002259805.1_ASM225980v1_genomic.fna	k__Fungi;p__Ascomycota;c__Saccharomycetes;o__Saccharomycetales;f__Debaryomycetaceae;g__Candida;s__Candida albicans	NCBI	Scaffold	92.96	2.69	Near Complete	FALSE	-
GCA_030583545.1_ASM3058354v1_genomic.fna	k__Fungi;p__Ascomycota;c__Saccharomycetes;o__Saccharomycetales;f__Debaryomycetaceae;g__Debaryomyces;s__Debaryomyces maramus	NCBI	Scaffold	100	0.21	Near Complete	TRUE	Mycobiome-HG_270
GCA_001600695.1_JCM_7603_assembly_v001_genomic.fna	k__Fungi;p__Ascomycota;c__Saccharomycetes;o__Saccharomycetales;f__Ascoideaceae;g__Ascoidea;s__Ascoidea asiatica	NCBI	Scaffold	97.31	2.9	Near Complete	FALSE	-
GCA_014825565.1_ASM1482556v1_genomic.fna	k__Fungi;p__Basidiomycota;c__Tremellomycetes;o__Cystofilobasidiales;f__Mrakiaceae;g__Phaffia;s__Phaffia tasmanica	NCBI	Scaffold	97.06	0	Near Complete	TRUE	Mycobiome-HG_604,Mycobiome-HS_495
GCA_009667125.1_ASM966712v1_genomic.fna	-	NCBI	Scaffold	100	69.57	Low Quality	FALSE	-
GCA_020284155.1_ASM2028415v1_genomic.fna	k__Fungi;p__Ascomycota;c__Dothideomycetes;o__Pleosporales;f__Pleosporaceae;g__Alternaria;s__Alternaria cf. alternata	NCBI	Scaffold	100	0	Near Complete	TRUE	Mycobiome-HS_496
GCF_009193645.1_Asppsen1_genomic.fna	k__Fungi;p__Ascomycota;c__Eurotiomycetes;o__Eurotiales;f__Aspergillaceae;g__Aspergillus;s__Aspergillus pseudonomiae	NCBI	Scaffold	100	0	Near Complete	FALSE	-
GCA_902703435.1_CA1_genomic.fna	k__Fungi;p__Ascomycota;c__Saccharomycetes;o__Saccharomycetales;f__Metschnikowiaceae;g__Candida/Metschnikowiaceae;s__[Candida] auris	NCBI	Scaffold	100	0	Near Complete	FALSE	-
GCA_947343185.1_NCYC1410_genomic.fna	k__Fungi;p__Ascomycota;c__Saccharomycetes;o__Saccharomycetales;f__Saccharomycetaceae;g__Saccharomyces;s__Saccharomyces cerevisiae	NCBI	Scaffold	98.76	0.41	Near Complete	FALSE	-
GCA_023624165.1_ASM2362416v1_genomic.fna	k__Fungi;p__Ascomycota;c__Eurotiomycetes;o__Eurotiales;f__Aspergillaceae;g__Penicillium;s__Penicillium chrysogenum	NCBI	Scaffold	100	0	Near Complete	FALSE	-
GCA_030579695.1_ASM3057969v1_genomic.fna	-	NCBI	Scaffold	86.96	0.87	Medium Quality	FALSE	-
GCA_001519035.1_ASM151903v1_genomic.fna	k__Fungi;p__Ascomycota;c__Sordariomycetes;o__Hypocreales;f__Nectriaceae;g__Fusarium;s__Fusarium oxysporum	NCBI	Scaffold	96.62	0.38	Near Complete	FALSE	-
GCA_015585735.1_ASM1558573v1_genomic.fna	k__Fungi;p__Ascomycota;c__Eurotiomycetes;o__Eurotiales;f__Aspergillaceae;g__Penicillium;s__Penicillium chrysogenum	NCBI	Scaffold	100	0	Near Complete	FALSE	-
GCA_002259865.1_ASM225986v1_genomic.fna	k__Fungi;p__Ascomycota;c__Saccharomycetes;o__Saccharomycetales;f__Debaryomycetaceae;g__Candida;s__Candida albicans	NCBI	Scaffold	96.07	4.55	Near Complete	FALSE	-
GCA_025767995.1_ASM2576799v1_genomic.fna	k__Fungi;p__Ascomycota;c__Saccharomycetes;o__Saccharomycetales;f__Debaryomycetaceae;g__Candida;s__Candida parapsilosis	NCBI	Scaffold	100	0	Near Complete	FALSE	-
GCA_023627555.1_ASM2362755v1_genomic.fna	k__Fungi;p__Ascomycota;c__Eurotiomycetes;o__Eurotiales;f__Aspergillaceae;g__Aspergillus;s__Aspergillus sp. S1801	NCBI	Scaffold	100	0	Near Complete	TRUE	-
GCA_009665685.1_ASM966568v1_genomic.fna	-	NCBI	Scaffold	100	93.79	Low Quality	FALSE	-
GCA_016801325.1_ASM1680132v1_genomic.fna	k__Fungi;p__Basidiomycota;c__Agaricomycetes;o__Agaricales;f__Strophariaceae;g__Hypholoma;s__Hypholoma fasciculare	NCBI	Scaffold	97.77	1.99	Near Complete	TRUE	-
GCF_023758065.1_ASM2375806v1_genomic.fna	k__Fungi;p__Ascomycota;c__Dothideomycetes;o__Pleosporales;f__Pleosporaceae;g__Alternaria;s__Alternaria ventricosa	NCBI	Scaffold	100	0	Near Complete	TRUE	-
GCA_902703835.1_CA12_genomic.fna	k__Fungi;p__Ascomycota;c__Saccharomycetes;o__Saccharomycetales;f__Metschnikowiaceae;g__Candida/Metschnikowiaceae;s__[Candida] auris	NCBI	Scaffold	100	0	Near Complete	FALSE	-
GCA_000784655.1_Cand_albi_SC5314_V3_genomic.fna	k__Fungi;p__Ascomycota;c__Saccharomycetes;o__Saccharomycetales;f__Debaryomycetaceae;g__Candida;s__Candida albicans	NCBI	Scaffold	100	0.83	Near Complete	FALSE	-
GCA_003012175.1_Trichothecium_roseum_DAOM197141_TROSE1_contigs_genomic.fna	-	NCBI	Scaffold	98.87	0	Near Complete	FALSE	-
GCA_030585085.1_ASM3058508v1_genomic.fna	k__Fungi;p__Ascomycota;c__Saccharomycetes;o__Saccharomycetales;f__Phaffomycetaceae;g__Cyberlindnera;s__Cyberlindnera xishuangbannaensis	NCBI	Scaffold	99.79	0.21	Near Complete	TRUE	-
GCA_034767935.1_ASM3476793v1_genomic.fna	k__Fungi;p__Ascomycota;c__Eurotiomycetes;o__Eurotiales;f__Aspergillaceae;g__Aspergillus;s__Aspergillus oryzae	NCBI	Scaffold	100	0	Near Complete	FALSE	-
GCA_023626735.1_ASM2362673v1_genomic.fna	k__Fungi;p__Ascomycota;c__Eurotiomycetes;o__Eurotiales;f__Aspergillaceae;g__Penicillium;s__Penicillium chrysogenum	NCBI	Scaffold	100	0	Near Complete	TRUE	Mycobiome-HG_122,Mycobiome-HS_081
GCA_900177185.1_BK78_genomic.fna	k__Fungi;p__Basidiomycota;c__Tremellomycetes;o__Tremellales;f__Cryptococcaceae;g__Cryptococcus;s__Cryptococcus neoformans	NCBI	Scaffold	99.6	0	Near Complete	FALSE	-
GCA_030558335.1_ASM3055833v1_genomic.fna	k__Fungi;p__Ascomycota;c__Saccharomycetes;o__Saccharomycetales;f__Phaffomycetaceae;g__Cyberlindnera;s__[Candida] stauntonica	NCBI	Scaffold	99.59	0.62	Near Complete	TRUE	-
GCF_001890105.1_Aspzo1_genomic.fna	k__Fungi;p__Ascomycota;c__Eurotiomycetes;o__Eurotiales;f__Aspergillaceae;g__Penicilliopsis;s__Penicilliopsis zonata	NCBI	Scaffold	100	0	Near Complete	TRUE	Mycobiome-HG_605
GCA_004368095.1_ASM436809v1_genomic.fna	k__Fungi;p__Ascomycota;c__Eurotiomycetes;o__Eurotiales;f__Aspergillaceae;g__Aspergillus;s__Aspergillus viridinutans	NCBI	Scaffold	99.62	0	Near Complete	FALSE	-
GCA_022813885.1_ASM2281388v1_genomic.fna	k__Fungi;p__Ascomycota;c__Lecanoromycetes;o__Trapeliales;f__Trapeliaceae;g__Xylographa;s__Xylographa carneopallida	NCBI	Scaffold	100	1.88	Near Complete	TRUE	-
GCA_030572815.1_ASM3057281v1_genomic.fna	-	NCBI	Scaffold	89.57	0	Medium Quality	FALSE	-
GCA_947344405.1_NCYC90_genomic.fna	k__Fungi;p__Ascomycota;c__Saccharomycetes;o__Saccharomycetales;f__Saccharomycetaceae;g__Saccharomyces;s__Saccharomyces cerevisiae	NCBI	Scaffold	96.27	0.62	Near Complete	FALSE	-
GCA_947343365.1_NCYC95_genomic.fna	k__Fungi;p__Ascomycota;c__Saccharomycetes;o__Saccharomycetales;f__Saccharomycetaceae;g__Saccharomyces;s__Saccharomyces cerevisiae	NCBI	Scaffold	98.34	0	Near Complete	FALSE	-
GCA_025767905.1_ASM2576790v1_genomic.fna	k__Fungi;p__Ascomycota;c__Saccharomycetes;o__Saccharomycetales;f__Debaryomycetaceae;g__Candida;s__Candida parapsilosis	NCBI	Scaffold	100	0	Near Complete	FALSE	-
GCA_000784635.1_Cand_albi_SC5314_V4_genomic.fna	k__Fungi;p__Ascomycota;c__Saccharomycetes;o__Saccharomycetales;f__Debaryomycetaceae;g__Candida;s__Candida albicans	NCBI	Scaffold	100	3.11	Near Complete	FALSE	-
GCA_030556595.1_ASM3055659v1_genomic.fna	k__Fungi;p__Ascomycota;c__Saccharomycetes;o__Saccharomycetales;f__Debaryomycetaceae;g__Debaryomyces;s__Debaryomyces udenii	NCBI	Scaffold	100	0.21	Near Complete	TRUE	-
GCA_023626915.1_ASM2362691v1_genomic.fna	k__Fungi;p__Ascomycota;c__Eurotiomycetes;o__Eurotiales;f__Aspergillaceae;g__Penicillium;s__Penicillium chrysogenum	NCBI	Scaffold	100	0	Near Complete	FALSE	-
GCA_002215755.1_Cneo_seroA_V2_genomic.fna	k__Fungi;p__Basidiomycota;c__Tremellomycetes;o__Tremellales;f__Cryptococcaceae;g__Cryptococcus;s__Cryptococcus neoformans	NCBI	Scaffold	98.4	0	Near Complete	FALSE	-
GCA_003988965.1_ASM398896v1_genomic.fna	k__Fungi;p__Ascomycota;c__Leotiomycetes;o__Helotiales;f__Gelatinodiscaceae;g__Neobulgaria;s__Neobulgaria alba	NCBI	Scaffold	100	0	Near Complete	TRUE	-
GCA_030674295.1_ASM3067429v1_genomic.fna	k__Fungi;p__Ascomycota;c__Saccharomycetes;o__Saccharomycetales;f__Saccharomycetaceae;g__Kazachstania;s__Kazachstania heterogenica	NCBI	Scaffold	98.76	0.83	Near Complete	TRUE	-
GCF_010093595.1_Mytre1_genomic.fna	k__Fungi;p__Ascomycota;c__Dothideomycetes;o__Mytilinidiales;f__Mytilinidiaceae;g__Mytilinidion;s__Mytilinidion resinicola	NCBI	Scaffold	100	0	Near Complete	FALSE	-
GCA_001630445.1_ASM163044v1_genomic.fna	k__Fungi;p__Ascomycota;c__Sordariomycetes;o__Ophiostomatales;f__Ophiostomataceae;g__Sporothrix;s__Sporothrix globosa	NCBI	Scaffold	100	0	Near Complete	FALSE	-
GCA_003054855.1_ASM305485v1_genomic.fna	k__Fungi;p__Ascomycota;c__Sordariomycetes;o__Diaporthales;f__Cryphonectriaceae;g__Cryphonectria;s__Cryphonectria radicalis	NCBI	Scaffold	98.5	0	Near Complete	FALSE	-
GCA_020280145.1_ASM2028014v1_genomic.fna	k__Fungi;p__Ascomycota;c__Saccharomycetes;o__Saccharomycetales;f__Phaffomycetaceae;g__Barnettozyma;s__Barnettozyma botsteinii	NCBI	Scaffold	100	0	Near Complete	TRUE	-
GCA_014621405.1_ASM1462140v1_genomic.fna	k__Fungi;p__Ascomycota;c__Sordariomycetes;o__Hypocreales;f__Nectriaceae;g__Stylonectria;s__Stylonectria norvegica	NCBI	Scaffold	98.87	0	Near Complete	TRUE	-
GCA_030564665.1_ASM3056466v1_genomic.fna	-	NCBI	Scaffold	90.87	0	Near Complete	FALSE	-
GCA_000447555.1_Cand_albi_CHN1_V1_genomic.fna	k__Fungi;p__Ascomycota;c__Saccharomycetes;o__Saccharomycetales;f__Debaryomycetaceae;g__Candida;s__Candida albicans	NCBI	Scaffold	100	0.83	Near Complete	FALSE	-
GCA_009667515.1_ASM966751v1_genomic.fna	-	NCBI	Scaffold	100	51.35	Low Quality	FALSE	-
GCA_009804295.1_ASM980429v1_genomic.fna	k__Fungi;p__Ascomycota;c__Sordariomycetes;o__Sordariales;f__Sordariaceae;g__Neurospora;s__Neurospora sp. CHS-2018c	NCBI	Scaffold	100	0.38	Near Complete	FALSE	-
GCA_034768115.1_ASM3476811v1_genomic.fna	k__Fungi;p__Ascomycota;c__Eurotiomycetes;o__Eurotiales;f__Aspergillaceae;g__Aspergillus;s__Aspergillus oryzae	NCBI	Scaffold	100	0.75	Near Complete	FALSE	-
GCA_023626855.1_ASM2362685v1_genomic.fna	k__Fungi;p__Ascomycota;c__Eurotiomycetes;o__Eurotiales;f__Aspergillaceae;g__Penicillium;s__Penicillium chrysogenum	NCBI	Scaffold	100	0	Near Complete	FALSE	-
GCA_000766305.2_ASM76630v2_genomic.fna	k__Fungi;p__Ascomycota;c__Saccharomycetes;o__Saccharomycetales;f__Saccharomycetaceae;g__Saccharomyces;s__Saccharomyces cerevisiae	NCBI	Scaffold	99.59	1.24	Near Complete	FALSE	-
GCA_003547095.1_Glomus_Soap2_v3.1.nr.fa_genomic.fna	-	NCBI	Scaffold	87.83	4.78	Medium Quality	FALSE	-
GCF_000003855.2_BD_SLH14081_V1_genomic.fna	k__Fungi;p__Ascomycota;c__Eurotiomycetes;o__Onygenales;f__Ajellomycetaceae;g__Blastomyces;s__Blastomyces gilchristii	NCBI	Scaffold	100	0	Near Complete	TRUE	-
GCA_000447475.1_Cand_albi_A92_V1_genomic.fna	k__Fungi;p__Ascomycota;c__Saccharomycetes;o__Saccharomycetales;f__Debaryomycetaceae;g__Candida;s__Candida albicans	NCBI	Scaffold	100	0.83	Near Complete	FALSE	-
GCA_014850895.1_ASM1485089v1_genomic.fna	k__Fungi;p__Ascomycota;c__Sordariomycetes;o__Diaporthales;f__Cryphonectriaceae;g__Cryphonectria;s__Cryphonectria parasitica	NCBI	Scaffold	100	0	Near Complete	FALSE	-
GCA_003316165.1_ASM331616v1_genomic.fna	k__Fungi;p__Basidiomycota;c__Agaricomycetes;o__Boletales;f__Boletaceae;g__Boletus;s__Boletus edulis	NCBI	Scaffold	90.32	4.47	Near Complete	TRUE	Mycobiome-HG_606
GCA_006536005.1_ASM653600v1_genomic.fna	k__Fungi;p__Chytridiomycota;c__Chytridiomycetes;o__Spizellomycetales;f__Powellomycetaceae;g__Powellomyces;s__Powellomyces hirtus	NCBI	Scaffold	92.61	4.35	Near Complete	TRUE	-
GCA_014324505.1_ASM1432450v1_genomic.fna	k__Fungi;p__Ascomycota;c__Sordariomycetes;o__Hypocreales;f__Nectriaceae;g__Fusarium;s__Fusarium oxysporum	NCBI	Scaffold	100	0	Near Complete	FALSE	-
GCA_905109775.1_Assembly_of_M.oryzae_isolate_BTTrp_6_genome_genomic.fna	k__Fungi;p__Ascomycota;c__Sordariomycetes;o__Magnaporthales;f__Pyriculariaceae;g__Pyricularia;s__Pyricularia oryzae	NCBI	Scaffold	100	0	Near Complete	FALSE	-
GCA_030574045.1_ASM3057404v1_genomic.fna	k__Fungi;p__Ascomycota;c__Saccharomycetes;o__Saccharomycetales;f__Saccharomycetaceae;g__Zygosaccharomyces;s__Zygosaccharomyces siamensis	NCBI	Scaffold	99.79	0.21	Near Complete	FALSE	-
GCA_000587855.1_B50_genomic.fna	-	NCBI	Scaffold	96.09	24.78	Low Quality	FALSE	-
GCA_023084545.1_ASM2308454v1_genomic.fna	k__Fungi;p__Ascomycota;c__Dothideomycetes;o__Botryosphaeriales;f__Botryosphaeriaceae;g__Botryosphaeria;s__Botryosphaeria dothidea	NCBI	Scaffold	100	0.38	Near Complete	FALSE	-
GCA_023084605.1_ASM2308460v1_genomic.fna	-	NCBI	Scaffold	99.25	8.65	Low Quality	FALSE	-
GCA_011750695.1_ASM1175069v1_genomic.fna	k__Fungi;p__Ascomycota;c__Eurotiomycetes;o__Eurotiales;f__Aspergillaceae;g__Penicillium;s__Penicillium sp. OUCMDZ-019	NCBI	Scaffold	100	0	Near Complete	TRUE	Mycobiome-HS_497
GCA_024196135.1_ASM2419613v1_genomic.fna	-	NCBI	Scaffold	96.53	27.54	Low Quality	FALSE	-
GCA_030770415.1_LANL_DS1613_1.0_genomic.fna	k__Fungi;p__Ascomycota;c__Dothideomycetes;o__Pleosporales;f__Didymosphaeriaceae;g__Pleoardoris;s__Pleoardoris graminearum	NCBI	Scaffold	100	0.75	Near Complete	FALSE	-
GCA_025767895.1_ASM2576789v1_genomic.fna	k__Fungi;p__Ascomycota;c__Saccharomycetes;o__Saccharomycetales;f__Debaryomycetaceae;g__Candida;s__Candida parapsilosis	NCBI	Scaffold	100	0	Near Complete	FALSE	-
GCA_027886465.1_LboTFB7829_1_genomic.fna	k__Fungi;p__Basidiomycota;c__Agaricomycetes;o__Agaricales;f__Omphalotaceae;g__Lentinula;s__Lentinula detonsa	NCBI	Scaffold	94.54	1.99	Near Complete	FALSE	-
GCA_025617375.2_glAcaSoci1.1_genomic.fna	k__Fungi;p__Ascomycota;c__Lecanoromycetes;o__Acarosporales;f__Acarosporaceae;g__Acarospora;s__Acarospora socialis	NCBI	Scaffold	100	0	Near Complete	TRUE	-
GCA_022345345.1_ASM2234534v1_genomic.fna	k__Fungi;p__Ascomycota;c__Dothideomycetes;o__Pleosporales;f__Pleosporaceae;g__Alternaria;s__Alternaria gaisen	NCBI	Scaffold	97.74	0.38	Near Complete	FALSE	-
GCA_015849325.1_UCR_MspKOD1229_1.0_genomic.fna	-	NCBI	Scaffold	96.52	18.7	Low Quality	FALSE	-
GCA_024678805.1_ASM2467880v1_genomic.fna	k__Fungi;p__Ascomycota;c__Eurotiomycetes;o__Eurotiales;f__Aspergillaceae;g__Aspergillus;s__Aspergillus flavus	NCBI	Scaffold	100	0	Near Complete	FALSE	-
GCA_016920805.1_ASM1692080v1_genomic.fna	k__Fungi;p__Ascomycota;c__Dothideomycetes;o__Pleosporales;f__Didymellaceae;g__Stagonosporopsis;s__Stagonosporopsis cucurbitacearum	NCBI	Scaffold	100	2.26	Near Complete	TRUE	-
GCA_030674245.1_ASM3067424v1_genomic.fna	k__Fungi;p__Ascomycota;c__Saccharomycetes;o__Saccharomycetales;f__Saccharomycetaceae;g__Kazachstania;s__Kazachstania piceae	NCBI	Scaffold	99.79	0.83	Near Complete	TRUE	Mycobiome-HG_602
GCA_002222255.1_Cryp_neof_D17_1_V1_genomic.fna	k__Fungi;p__Basidiomycota;c__Tremellomycetes;o__Tremellales;f__Cryptococcaceae;g__Cryptococcus;s__Cryptococcus neoformans	NCBI	Scaffold	99.4	0.2	Near Complete	FALSE	-
GCA_020580155.1_ASM2058015v1_genomic.fna	k__Fungi;p__Ascomycota;c__Dothideomycetes;o__Pleosporales;f__Phaeosphaeriaceae;g__Parastagonospora;s__Parastagonospora nodorum	NCBI	Scaffold	100	0	Near Complete	FALSE	-
GCA_013363185.1_ASM1336318v1_genomic.fna	k__Fungi;p__Ascomycota;c__Sordariomycetes;o__Hypocreales;f__Nectriaceae;g__Fusarium;s__Fusarium secorum	NCBI	Scaffold	99.25	0.38	Near Complete	FALSE	-
GCA_947343155.1_NCYC79_genomic.fna	k__Fungi;p__Ascomycota;c__Saccharomycetes;o__Saccharomycetales;f__Saccharomycetaceae;g__Saccharomyces;s__Saccharomyces cerevisiae	NCBI	Scaffold	99.59	0.41	Near Complete	FALSE	-
GCA_029618255.1_ASM2961825v1_genomic.fna	k__Fungi;p__Ascomycota;c__Eurotiomycetes;o__Eurotiales;f__Aspergillaceae;g__Aspergillus;s__Aspergillus fumigatus	NCBI	Scaffold	100	0.75	Near Complete	FALSE	-
GCA_002222215.1_Cryp_neof_grubii_A5-35-17_V1_genomic.fna	k__Fungi;p__Basidiomycota;c__Tremellomycetes;o__Tremellales;f__Cryptococcaceae;g__Cryptococcus;s__Cryptococcus neoformans	NCBI	Scaffold	99	2	Near Complete	FALSE	-
GCA_016695465.1_Suiame1_genomic.fna	k__Fungi;p__Basidiomycota;c__Agaricomycetes;o__Boletales;f__Suillaceae;g__Suillus;s__Suillus americanus	NCBI	Scaffold	98.01	3.47	Near Complete	FALSE	-
GCA_017867295.1_ASM1786729v1_genomic.fna	k__Fungi;p__Ascomycota;c__Saccharomycetes;o__Saccharomycetales;f__Saccharomycetaceae;g__Saccharomyces;s__Saccharomyces cerevisiae	NCBI	Scaffold	100	0	Near Complete	FALSE	-
GCF_000732125.1_ScApio1.0_genomic.fna	k__Fungi;p__Ascomycota;c__Sordariomycetes;o__Microascales;f__Microascaceae;g__Scedosporium;s__Scedosporium apiospermum	NCBI	Scaffold	100	0	Near Complete	TRUE	Mycobiome-HG_563
GCA_024340765.1_ASM2434076v1_genomic.fna	k__Fungi;p__Ascomycota;c__Sordariomycetes;o__Hypocreales;f__Ophiocordycipitaceae;g__Tolypocladium;s__Tolypocladium cylindrosporum	NCBI	Scaffold	99.62	0.75	Near Complete	TRUE	-
GCA_023013425.1_ASM2301342v1_genomic.fna	k__Fungi;p__Ascomycota;c__Saccharomycetes;o__Saccharomycetales;f__Phaffomycetaceae;g__Komagataella;s__Komagataella phaffii	NCBI	Scaffold	100	0.21	Near Complete	FALSE	-
GCA_023088125.1_ASM2308812v1_genomic.fna	k__Fungi;p__Ascomycota;c__Dothideomycetes;o__Botryosphaeriales;f__Botryosphaeriaceae;g__Botryosphaeria;s__Botryosphaeria dothidea	NCBI	Scaffold	100	0.38	Near Complete	FALSE	-
GCA_020577805.1_ASM2057780v1_genomic.fna	k__Fungi;p__Ascomycota;c__Dothideomycetes;o__Pleosporales;f__Phaeosphaeriaceae;g__Parastagonospora;s__Parastagonospora nodorum	NCBI	Scaffold	100	0	Near Complete	FALSE	-
GCA_030560485.1_ASM3056048v1_genomic.fna	k__Fungi;p__Ascomycota;c__Saccharomycetes;o__Saccharomycetales;f__Ascoideaceae;g__Ascoidea;s__Ascoidea tarda (nom. inval.)	NCBI	Scaffold	98.34	0	Near Complete	TRUE	Mycobiome-HG_599
GCA_009428275.1_AAFC_TLATCC42080_1_genomic.fna	-	NCBI	Scaffold	90	2.2	Near Complete	FALSE	-
GCA_022180325.1_Fl_assembly_01_genomic.fna	k__Fungi;p__Ascomycota;c__Sordariomycetes;o__Hypocreales;f__Nectriaceae;g__Fusarium;s__Fusarium langsethiae	NCBI	Scaffold	100	0	Near Complete	TRUE	Mycobiome-HG_133,Mycobiome-HO_035,Mycobiome-HS_089,Mycobiome-HV_013
GCA_009686685.1_AoryTK29_1.0_genomic.fna	k__Fungi;p__Ascomycota;c__Eurotiomycetes;o__Eurotiales;f__Aspergillaceae;g__Aspergillus;s__Aspergillus oryzae	NCBI	Scaffold	100	0	Near Complete	FALSE	-
GCA_002370495.1_ASM237049v1_genomic.fna	k__Fungi;p__Ascomycota;c__Saccharomycetes;o__Saccharomycetales;f__Metschnikowiaceae;g__Metschnikowia;s__Metschnikowia proteae	NCBI	Scaffold	99.79	0	Near Complete	TRUE	-
GCA_030565345.1_ASM3056534v1_genomic.fna	k__Fungi;p__Ascomycota;c__Saccharomycetes;o__Saccharomycetales;f__Debaryomycetaceae;g__Suhomyces;s__Suhomyces coccinellae	NCBI	Scaffold	100	0	Near Complete	TRUE	-
GCA_004125185.1_ASM412518v1_genomic.fna	-	NCBI	Scaffold	92.61	0	Near Complete	FALSE	-
GCF_003184695.1_Aspbru1_genomic.fna	k__Fungi;p__Ascomycota;c__Eurotiomycetes;o__Eurotiales;f__Aspergillaceae;g__Aspergillus;s__Aspergillus brunneoviolaceus	NCBI	Scaffold	100	0	Near Complete	TRUE	Mycobiome-HG_366
GCA_018296065.1_ASM1829606v1_genomic.fna	k__Fungi;p__Ascomycota;c__Eurotiomycetes;o__Onygenales;f__Ajellomycetaceae;g__Blastomyces;s__Blastomyces percursus	NCBI	Scaffold	99.62	0	Near Complete	FALSE	-
GCA_025201865.1_Rambr1_genomic.fna	-	NCBI	Scaffold	85.22	10.43	Low Quality	FALSE	-
GCA_013184455.1_ASM1318445v1_genomic.fna	k__Fungi;p__Ascomycota;c__Sordariomycetes;o__Hypocreales;f__Nectriaceae;g__Fusarium;s__Fusarium continuum	NCBI	Scaffold	99.62	0	Near Complete	TRUE	-
GCA_023620895.1_ASM2362089v1_genomic.fna	k__Fungi;p__Ascomycota;c__Eurotiomycetes;o__Eurotiales;f__Aspergillaceae;g__Aspergillus;s__Aspergillus fumigatus	NCBI	Scaffold	100	0	Near Complete	FALSE	-
GCA_000260735.1_K7_1.0_genomic.fna	k__Fungi;p__Ascomycota;c__Saccharomycetes;o__Saccharomycetales;f__Saccharomycetaceae;g__Saccharomyces;s__Saccharomyces cerevisiae	NCBI	Scaffold	99.79	0.41	Near Complete	FALSE	-
GCA_030557115.1_ASM3055711v1_genomic.fna	k__Fungi;p__Ascomycota;c__Saccharomycetes;o__Saccharomycetales;f__Debaryomycetaceae;g__Candida;s__Candida chauliodis	NCBI	Scaffold	100	0	Near Complete	TRUE	Mycobiome-HG_598,Mycobiome-HO_187,Mycobiome-HS_489
GCA_026260285.1_Colsa1.clean.fa_genomic.fna	k__Fungi;p__Ascomycota;c__Sordariomycetes;o__Glomerellales;f__Glomerellaceae;g__Colletotrichum;s__Colletotrichum sansevieriae	NCBI	Scaffold	100	0	Near Complete	TRUE	Mycobiome-HG_297
GCA_001599595.1_JCM_9230_assembly_v001_genomic.fna	k__Fungi;p__Ascomycota;c__Dothideomycetes;o__Pleosporales;f__Melanommataceae;g__Beverwykella;s__Beverwykella pulmonaria	NCBI	Scaffold	100	0	Near Complete	TRUE	-
GCA_031213615.1_MorSM40-3_genomic.fna	k__Fungi;p__Ascomycota;c__Dothideomycetes;o__Pleosporales;f__Pleosporaceae;g__Pyrenophora;s__Pyrenophora teres	NCBI	Scaffold	99.25	0	Near Complete	FALSE	-
GCA_007644065.1_ASM764406v1_genomic.fna	k__Fungi;p__Ascomycota;c__Leotiomycetes;o__Helotiales;f__Discinellaceae;g__Margaritispora;s__Margaritispora aquatica	NCBI	Scaffold	99.62	0	Near Complete	TRUE	-
GCA_023085295.1_ASM2308529v1_genomic.fna	k__Fungi;p__Ascomycota;c__Dothideomycetes;o__Botryosphaeriales;f__Botryosphaeriaceae;g__Botryosphaeria;s__Botryosphaeria dothidea	NCBI	Scaffold	100	0	Near Complete	FALSE	-
GCA_030573655.1_ASM3057365v1_genomic.fna	k__Fungi;p__Ascomycota;c__Saccharomycetes;o__Saccharomycetales;f__Saccharomycetaceae;g__Nakaseomyces;s__Nakaseomyces bacillisporus	NCBI	Scaffold	99.38	0	Near Complete	TRUE	Mycobiome-HG_074
GCA_000182315.2_ASM18231v2_genomic.fna	k__Fungi;p__Ascomycota;c__Saccharomycetes;o__Saccharomycetales;f__Saccharomycetaceae;g__Saccharomyces;s__Saccharomyces cerevisiae	NCBI	Scaffold	99.59	0.21	Near Complete	FALSE	-
GCA_000691765.2_Cand_albi_Ca529L_V1_genomic.fna	k__Fungi;p__Ascomycota;c__Saccharomycetes;o__Saccharomycetales;f__Debaryomycetaceae;g__Candida;s__Candida albicans	NCBI	Scaffold	99.79	0	Near Complete	FALSE	-
GCA_001702805.1_Fon020_genomic.fna	k__Fungi;p__Ascomycota;c__Sordariomycetes;o__Hypocreales;f__Nectriaceae;g__Fusarium;s__Fusarium oxysporum	NCBI	Scaffold	100	0.75	Near Complete	FALSE	-
GCA_022814235.1_ASM2281423v1_genomic.fna	k__Fungi;p__Ascomycota;c__Lecanoromycetes;o__Trapeliales;f__Trapeliaceae;g__Lignoscripta;s__Lignoscripta atroalba	NCBI	Scaffold	98.87	0	Near Complete	TRUE	-
GCA_025201675.1_Cunech1_genomic.fna	-	NCBI	Scaffold	92.61	16.52	Low Quality	FALSE	-
GCA_022578715.1_NeFL0916_1_genomic.fna	k__Fungi;p__Ascomycota;c__Sordariomycetes;o__Xylariales;f__Xylariaceae;g__Nemania;s__Nemania sp. FL0916	NCBI	Scaffold	100	0	Near Complete	TRUE	-
GCF_002865645.1_Melbi2_genomic.fna	k__Fungi;p__Ascomycota;c__Leotiomycetes;o__Helotiales;f__Hyaloscyphaceae;g__Hyaloscypha;s__Hyaloscypha bicolor	NCBI	Scaffold	100	0	Near Complete	TRUE	-
GCA_003325435.1_Razy_CA_genomic.fna	-	NCBI	Scaffold	94.35	51.74	Low Quality	FALSE	-
GCA_015585885.1_ASM1558588v1_genomic.fna	k__Fungi;p__Ascomycota;c__Eurotiomycetes;o__Eurotiales;f__Aspergillaceae;g__Penicillium;s__Penicillium griseoroseum	NCBI	Scaffold	100	0	Near Complete	TRUE	Mycobiome-HS_442
GCA_902703595.1_CA20_genomic.fna	k__Fungi;p__Ascomycota;c__Saccharomycetes;o__Saccharomycetales;f__Metschnikowiaceae;g__Candida/Metschnikowiaceae;s__[Candida] auris	NCBI	Scaffold	100	0	Near Complete	FALSE	-
GCA_015585855.1_ASM1558585v1_genomic.fna	k__Fungi;p__Ascomycota;c__Eurotiomycetes;o__Eurotiales;f__Aspergillaceae;g__Penicillium;s__Penicillium chrysogenum	NCBI	Scaffold	99.62	0.38	Near Complete	FALSE	-
GCA_016906495.1_ASM1690649v1_genomic.fna	k__Fungi;p__Ascomycota;c__Saccharomycetes;o__Saccharomycetales;f__Debaryomycetaceae;g__Candida;s__Candida albicans	NCBI	Scaffold	95.86	0.83	Near Complete	FALSE	-
GCA_003184685.1_Aspind1_genomic.fna	k__Fungi;p__Ascomycota;c__Eurotiomycetes;o__Eurotiales;f__Aspergillaceae;g__Aspergillus;s__Aspergillus indologenus	NCBI	Scaffold	100	0	Near Complete	TRUE	Mycobiome-HG_388
GCA_023141395.1_ASM2314139v1_genomic.fna	k__Fungi;p__Ascomycota;c__Eurotiomycetes;o__Eurotiales;f__Aspergillaceae;g__Penicillium;s__Penicillium roqueforti	NCBI	Scaffold	100	0	Near Complete	FALSE	-
GCA_006535955.1_ASM653595v1_genomic.fna	-	NCBI	Scaffold	74.78	1.74	Medium Quality	FALSE	-
GCA_002220045.1_Cneo_seroA_WM1408_genomic.fna	k__Fungi;p__Basidiomycota;c__Tremellomycetes;o__Tremellales;f__Cryptococcaceae;g__Cryptococcus;s__Cryptococcus neoformans	NCBI	Scaffold	99.4	0	Near Complete	FALSE	-
GCA_023620335.1_ASM2362033v1_genomic.fna	k__Fungi;p__Ascomycota;c__Eurotiomycetes;o__Eurotiales;f__Aspergillaceae;g__Aspergillus;s__Aspergillus fumigatus	NCBI	Scaffold	100	0	Near Complete	FALSE	-
GCA_010015725.1_Amnli1_genomic.fna	k__Fungi;p__Ascomycota;c__Dothideomycetes;o__Pleosporales;f__Amniculicolaceae;g__Amniculicola;s__Amniculicola lignicola	NCBI	Scaffold	98.87	0	Near Complete	TRUE	-
GCA_004367475.1_Fusarium_camptoceras_NRRL_13381_genomic.fna	k__Fungi;p__Ascomycota;c__Sordariomycetes;o__Hypocreales;f__Nectriaceae;g__Fusarium;s__Fusarium camptoceras	NCBI	Scaffold	100	0.38	Near Complete	TRUE	-
GCA_020575375.1_ASM2057537v1_genomic.fna	k__Fungi;p__Ascomycota;c__Dothideomycetes;o__Pleosporales;f__Phaeosphaeriaceae;g__Parastagonospora;s__Parastagonospora nodorum	NCBI	Scaffold	100	0	Near Complete	FALSE	-
GCA_030580095.1_ASM3058009v1_genomic.fna	k__Fungi;p__Ascomycota;c__Saccharomycetes;o__Saccharomycetales;f__Trichomonascaceae;g__Trichomonascus;s__Trichomonascus petasosporus	NCBI	Scaffold	98.96	0	Near Complete	TRUE	Mycobiome-HG_401,Mycobiome-HO_109,Mycobiome-HS_293,Mycobiome-HV_059
GCA_910591785.1_IHEM_13775_genomic.fna	k__Fungi;p__Ascomycota;c__Eurotiomycetes;o__Onygenales;f__Arthrodermataceae;g__Trichophyton;s__Trichophyton violaceum	NCBI	Scaffold	100	0	Near Complete	FALSE	-
GCA_902501025.1_C3-3_genomic.fna	-	NCBI	Scaffold	97.6	90.6	Low Quality	FALSE	-
GCA_020571815.1_ASM2057181v1_genomic.fna	k__Fungi;p__Ascomycota;c__Dothideomycetes;o__Pleosporales;f__Phaeosphaeriaceae;g__Parastagonospora;s__Parastagonospora nodorum	NCBI	Scaffold	100	0	Near Complete	FALSE	-
GCA_003073295.1_Sebvebe1_genomic.fna	-	NCBI	Scaffold	88.48	1.82	Medium Quality	FALSE	-
GCA_000750105.3_ASM75010v3_genomic.fna	-	NCBI	Scaffold	100	6.02	Low Quality	FALSE	-
GCA_003574525.1_ASM357452v1_genomic.fna	k__Fungi;p__Ascomycota;c__Dothideomycetes;o__Pleosporales;f__Pleosporaceae;g__Alternaria;s__Alternaria sp. MG1	NCBI	Scaffold	99.62	0	Near Complete	TRUE	Mycobiome-HG_607,Mycobiome-HS_498
GCA_003314615.1_ASM331461v1_genomic.fna	k__Fungi;p__Basidiomycota;c__Agaricomycetes;o__Agaricales;f__Strophariaceae;g__Pholiota;s__Pholiota microspora	NCBI	Scaffold	93.55	1.24	Near Complete	TRUE	-
GCA_023626335.1_ASM2362633v1_genomic.fna	k__Fungi;p__Ascomycota;c__Eurotiomycetes;o__Eurotiales;f__Trichocomaceae;g__Talaromyces;s__Talaromyces sp. PG4302	NCBI	Scaffold	100	0.38	Near Complete	TRUE	-
GCA_017591655.1_FABI_ChPopu_1.0_genomic.fna	k__Fungi;p__Ascomycota;c__Sordariomycetes;o__Microascales;f__Ceratocystidaceae;g__Thielaviopsis;s__Thielaviopsis populi	NCBI	Scaffold	99.62	0	Near Complete	TRUE	-
GCA_900660285.1_BRENAR_v1_genomic.fna	k__Fungi;p__Ascomycota;c__Saccharomycetes;o__Saccharomycetales;f__Pichiaceae;g__Brettanomyces;s__Brettanomyces naardenensis	NCBI	Scaffold	99.79	0	Near Complete	FALSE	-
GCA_003243015.1_ASM324301v1_genomic.fna	k__Fungi;p__Ascomycota;c__Saccharomycetes;o__Saccharomycetales;f__Saccharomycopsidaceae;g__Saccharomycopsis;s__Saccharomycopsis capsularis	NCBI	Scaffold	97.93	1.66	Near Complete	FALSE	-
GCA_006942225.1_Dha_17914_genomic.fna	k__Fungi;p__Ascomycota;c__Saccharomycetes;o__Saccharomycetales;f__Debaryomycetaceae;g__Debaryomyces;s__Debaryomyces hansenii	NCBI	Scaffold	100	0	Near Complete	FALSE	-
GCA_001511075.1_Acal_Allpaths_LG_genomic.fna	k__Fungi;p__Ascomycota;c__Eurotiomycetes;o__Eurotiales;f__Aspergillaceae;g__Aspergillus;s__Aspergillus calidoustus	NCBI	Scaffold	100	0	Near Complete	FALSE	-
GCA_001008105.1_Atex_B6156_v1_genomic.fna	k__Fungi;p__Ascomycota;c__Sordariomycetes;o__Hypocreales;f__Clavicipitaceae;g__Atkinsonella;s__Atkinsonella texensis	NCBI	Scaffold	100	0.38	Near Complete	TRUE	Mycobiome-HG_608,Mycobiome-HO_188,Mycobiome-HV_090
GCA_023620375.1_ASM2362037v1_genomic.fna	k__Fungi;p__Ascomycota;c__Eurotiomycetes;o__Eurotiales;f__Aspergillaceae;g__Aspergillus;s__Aspergillus fumigatus	NCBI	Scaffold	100	0	Near Complete	FALSE	-
GCA_005350895.1_ASM535089v1_genomic.fna	k__Fungi;p__Ascomycota;c__Sordariomycetes;o__Glomerellales;f__Glomerellaceae;g__Colletotrichum;s__Colletotrichum tanaceti	NCBI	Scaffold	100	0	Near Complete	TRUE	Mycobiome-HG_609,Mycobiome-HS_499
GCA_024678645.1_ASM2467864v1_genomic.fna	k__Fungi;p__Ascomycota;c__Eurotiomycetes;o__Eurotiales;f__Aspergillaceae;g__Aspergillus;s__Aspergillus flavus	NCBI	Scaffold	100	0	Near Complete	FALSE	-
GCA_027604005.1_ASM2760400v1_genomic.fna	-	NCBI	Scaffold	79.57	6.96	Low Quality	FALSE	-
GCA_018524685.1_ASM1852468v1_genomic.fna	k__Fungi;p__Basidiomycota;c__Agaricomycetes;o__Agaricales;f__Agaricaceae;g__Podaxis;s__Podaxis sp. MADm22	NCBI	Scaffold	98.01	0.5	Near Complete	TRUE	-
GCA_002335645.1_ScerevisiaeKagoshima_assembly01_genomic.fna	k__Fungi;p__Ascomycota;c__Saccharomycetes;o__Saccharomycetales;f__Saccharomycetaceae;g__Saccharomyces;s__Saccharomyces cerevisiae	NCBI	Scaffold	99.79	2.28	Near Complete	FALSE	-
GCA_024669875.1_ASM2466987v1_genomic.fna	k__Fungi;p__Ascomycota;c__Eurotiomycetes;o__Eurotiales;f__Aspergillaceae;g__Aspergillus;s__Aspergillus flavus	NCBI	Scaffold	100	0	Near Complete	FALSE	-
GCA_009806235.1_ASM980623v1_genomic.fna	k__Fungi;p__Ascomycota;c__Sordariomycetes;o__Sordariales;f__Sordariaceae;g__Neurospora;s__Neurospora sp. CHS-2018c	NCBI	Scaffold	100	0	Near Complete	TRUE	-
GCA_009806135.1_ASM980613v1_genomic.fna	k__Fungi;p__Ascomycota;c__Sordariomycetes;o__Sordariales;f__Sordariaceae;g__Neurospora;s__Neurospora cerealis	NCBI	Scaffold	100	0	Near Complete	FALSE	-
GCA_002018255.1_ASM201825v1_genomic.fna	k__Fungi;p__Ascomycota;c__Sordariomycetes;o__Microascales;f__Ceratocystidaceae;g__Bretziella;s__Bretziella fagacearum	NCBI	Scaffold	99.62	0	Near Complete	TRUE	-
GCF_000006255.1_Postia_placenta_V1.0_genomic.fna	-	NCBI	Scaffold	98.51	43.42	Low Quality	FALSE	-
GCA_027605045.1_ASM2760504v1_genomic.fna	-	NCBI	Scaffold	94.29	49.88	Low Quality	FALSE	-
GCA_003693145.1_ASM369314v1_genomic.fna	k__Fungi;p__Ascomycota;c__Dothideomycetes;o__Venturiales;f__Venturiaceae;g__Venturia;s__Venturia inaequalis	NCBI	Scaffold	100	0.38	Near Complete	FALSE	-
GCA_001584535.1_ASM158453v1_genomic.fna	k__Fungi;p__Ascomycota;c__Saccharomycetes;o__Saccharomycetales;f__Saccharomycetaceae;g__Saccharomyces;s__Saccharomyces cerevisiae	NCBI	Scaffold	97.72	0	Near Complete	FALSE	-
GCA_023212725.1_ASM2321272v1_genomic.fna	k__Fungi;p__Basidiomycota;c__Ustilaginomycetes;o__Ustilaginales;f__Ustilaginaceae;g__Tranzscheliella;s__Tranzscheliella williamsii	NCBI	Scaffold	100	0.2	Near Complete	TRUE	Mycobiome-HG_610,Mycobiome-HS_500
GCA_023085315.1_ASM2308531v1_genomic.fna	k__Fungi;p__Ascomycota;c__Dothideomycetes;o__Botryosphaeriales;f__Botryosphaeriaceae;g__Botryosphaeria;s__Botryosphaeria dothidea	NCBI	Scaffold	100	0.38	Near Complete	FALSE	-
GCA_014851385.1_ASM1485138v1_genomic.fna	k__Fungi;p__Ascomycota;c__Sordariomycetes;o__Diaporthales;f__Cryphonectriaceae;g__Cryphonectria;s__Cryphonectria parasitica	NCBI	Scaffold	100	0	Near Complete	FALSE	-
GCA_030558065.1_ASM3055806v1_genomic.fna	-	NCBI	Scaffold	99.38	11.18	Low Quality	FALSE	-
GCA_030028555.1_ASM3002855v1_genomic.fna	k__Fungi;p__Ascomycota;c__Dothideomycetes;o__Botryosphaeriales;f__Phyllostictaceae;g__Phyllosticta;s__Phyllosticta citriasiana	NCBI	Scaffold	99.25	0.75	Near Complete	FALSE	-
GCA_003550305.1_ASM355030v1_genomic.fna	-	NCBI	Scaffold	88.26	6.09	Low Quality	FALSE	-
GCA_001048715.1_Pbras_Allpaths-LG_genomic.fna	k__Fungi;p__Ascomycota;c__Eurotiomycetes;o__Eurotiales;f__Aspergillaceae;g__Penicillium;s__Penicillium brasilianum	NCBI	Scaffold	100	0	Near Complete	FALSE	-
GCA_009686465.1_AoryTK18_1.0_genomic.fna	k__Fungi;p__Ascomycota;c__Eurotiomycetes;o__Eurotiales;f__Aspergillaceae;g__Aspergillus;s__Aspergillus oryzae	NCBI	Scaffold	100	0	Near Complete	FALSE	-
GCA_910592095.1_IHEM_13375_genomic.fna	k__Fungi;p__Ascomycota;c__Eurotiomycetes;o__Onygenales;f__Arthrodermataceae;g__Trichophyton;s__Trichophyton yaoundei	NCBI	Scaffold	100	0.38	Near Complete	FALSE	-
GCA_027578875.1_UCR_CoemRSA1286_1.0_genomic.fna	-	NCBI	Scaffold	62.61	2.17	Medium Quality	FALSE	-
GCA_030562845.1_ASM3056284v1_genomic.fna	k__Fungi;p__Ascomycota;c__Saccharomycetes;o__Saccharomycetales;f__Debaryomycetaceae;g__Candida;s__Candida oxycetoniae	NCBI	Scaffold	98.96	3.31	Near Complete	FALSE	-
GCA_023621035.1_ASM2362103v1_genomic.fna	k__Fungi;p__Ascomycota;c__Eurotiomycetes;o__Eurotiales;f__Aspergillaceae;g__Aspergillus;s__Aspergillus fumigatus	NCBI	Scaffold	100	0	Near Complete	FALSE	-
GCA_000784595.1_Cand_albi_P75016_V1_genomic.fna	k__Fungi;p__Ascomycota;c__Saccharomycetes;o__Saccharomycetales;f__Debaryomycetaceae;g__Candida;s__Candida albicans	NCBI	Scaffold	100	0.21	Near Complete	FALSE	-
GCA_030558265.1_ASM3055826v1_genomic.fna	k__Fungi;p__Ascomycota;c__Saccharomycetes;o__Saccharomycetales;f__Debaryomycetaceae;g__Candida;s__Candida pseudocylindracea	NCBI	Scaffold	94.82	0	Near Complete	TRUE	Mycobiome-HG_612,Mycobiome-HO_189
GCA_007182795.1_ASM718279v1_genomic.fna	k__Fungi;p__Ascomycota;c__Sordariomycetes;o__Xylariales;f__Xylariaceae;g__Xylaria;s__Xylaria flabelliformis	NCBI	Scaffold	100	0.75	Near Complete	TRUE	Mycobiome-HG_260
GCA_002215855.1_Cryp_neof_C45_V1_genomic.fna	k__Fungi;p__Basidiomycota;c__Tremellomycetes;o__Tremellales;f__Cryptococcaceae;g__Cryptococcus;s__Cryptococcus neoformans	NCBI	Scaffold	99.6	0	Near Complete	FALSE	-
GCA_001931775.1_ASM193177v1_genomic.fna	k__Fungi;p__Basidiomycota;c__Agaricomycetes;o__Polyporales;f__Fomitopsidaceae;g__Fomitopsis;s__Fomitopsis pinicola	NCBI	Scaffold	95.78	1.49	Near Complete	TRUE	-
GCA_017865745.1_ASM1786574v1_genomic.fna	k__Fungi;p__Ascomycota;c__Saccharomycetes;o__Saccharomycetales;f__Saccharomycetaceae;g__Saccharomyces;s__Saccharomyces cerevisiae	NCBI	Scaffold	100	0	Near Complete	FALSE	-
GCA_020011035.1_ASM2001103v1_genomic.fna	k__Fungi;p__Basidiomycota;c__Agaricomycetes;o__Agaricales;f__Amanitaceae;g__Amanita;s__Amanita subjunquillea	NCBI	Scaffold	93.8	3.47	Near Complete	TRUE	-
GCA_030557145.1_ASM3055714v1_genomic.fna	k__Fungi;p__Ascomycota;c__Saccharomycetes;o__Saccharomycetales;f__Phaffomycetaceae;g__Wickerhamomyces;s__Wickerhamomyces sp. NRRL Y-48258	NCBI	Scaffold	99.38	1.24	Near Complete	TRUE	-
GCA_022345385.1_ASM2234538v1_genomic.fna	k__Fungi;p__Ascomycota;c__Dothideomycetes;o__Pleosporales;f__Pleosporaceae;g__Alternaria;s__Alternaria gaisen	NCBI	Scaffold	99.62	0.38	Near Complete	FALSE	-
GCA_022813145.1_ASM2281314v1_genomic.fna	-	NCBI	Scaffold	98.5	0	Near Complete	FALSE	-
GCA_009687165.1_AoryTK53_1.0_genomic.fna	k__Fungi;p__Ascomycota;c__Eurotiomycetes;o__Eurotiales;f__Aspergillaceae;g__Aspergillus;s__Aspergillus oryzae	NCBI	Scaffold	100	0	Near Complete	FALSE	-
GCA_009193505.1_Asptra1_genomic.fna	k__Fungi;p__Ascomycota;c__Eurotiomycetes;o__Eurotiales;f__Aspergillaceae;g__Aspergillus;s__Aspergillus transmontanensis	NCBI	Scaffold	100	0	Near Complete	TRUE	-
GCA_025201705.1_Disorn1_genomic.fna	-	NCBI	Scaffold	94.35	21.3	Low Quality	FALSE	-
GCA_027886495.1_Lenrap1_155_genomic.fna	k__Fungi;p__Basidiomycota;c__Agaricomycetes;o__Agaricales;f__Omphalotaceae;g__Lentinula;s__Lentinula raphanica	NCBI	Scaffold	93.55	2.23	Near Complete	FALSE	-
GCA_001752625.1_ASM175262v1_genomic.fna	k__Fungi;p__Basidiomycota;c__Tremellomycetes;o__Trichosporonales;f__Trichosporonaceae;g__Trichosporon;s__Trichosporon inkin	NCBI	Scaffold	97.4	0.6	Near Complete	TRUE	Mycobiome-HG_613,Mycobiome-HO_190
GCA_025590035.1_ASM2559003v1_genomic.fna	k__Fungi;p__Ascomycota;c__Eurotiomycetes;o__Eurotiales;f__Aspergillaceae;g__Penicillium;s__Penicillium chrysogenum	NCBI	Scaffold	100	0.38	Near Complete	FALSE	-
GCA_023084945.1_ASM2308494v1_genomic.fna	-	NCBI	Scaffold	100	16.17	Low Quality	FALSE	-
GCA_000775555.1_ASM77555v1_genomic.fna	k__Fungi;p__Ascomycota;c__Saccharomycetes;o__Saccharomycetales;f__Saccharomycetaceae;g__Saccharomyces;s__Saccharomyces cerevisiae	NCBI	Scaffold	100	0.21	Near Complete	FALSE	-
GCA_017657225.1_ASM1765722v1_genomic.fna	k__Fungi;p__Basidiomycota;c__Agaricomycetes;o__Agaricales;f__Lyophyllaceae;g__Termitomyces;s__Termitomyces sp. T69sscA	NCBI	Scaffold	98.01	1.74	Near Complete	TRUE	Mycobiome-HG_614
GCA_020571885.1_ASM2057188v1_genomic.fna	k__Fungi;p__Ascomycota;c__Dothideomycetes;o__Pleosporales;f__Phaeosphaeriaceae;g__Parastagonospora;s__Parastagonospora nodorum	NCBI	Scaffold	100	0	Near Complete	FALSE	-
GCA_002807125.1_S_cerevisiae_SPSC01_v1_genomic.fna	k__Fungi;p__Ascomycota;c__Saccharomycetes;o__Saccharomycetales;f__Saccharomycetaceae;g__Saccharomyces;s__Saccharomyces cerevisiae	NCBI	Scaffold	99.38	0	Near Complete	FALSE	-
GCA_013186395.1_ASM1318639v1_genomic.fna	k__Fungi;p__Ascomycota;c__Sordariomycetes;o__Hypocreales;f__Nectriaceae;g__Fusarium;s__Fusarium papillatum	NCBI	Scaffold	94.74	0.38	Near Complete	TRUE	-
GCA_000181435.1_ASM18143v1_genomic.fna	k__Fungi;p__Ascomycota;c__Saccharomycetes;o__Saccharomycetales;f__Saccharomycetaceae;g__Saccharomyces;s__Saccharomyces cerevisiae	NCBI	Scaffold	99.79	0	Near Complete	FALSE	-
GCA_001600575.1_JCM_8837_assembly_v001_genomic.fna	-	NCBI	Scaffold	100	0	Near Complete	FALSE	-
GCA_900178385.1_FG_SoucheMTF2376_V1_genomic.fna	k__Fungi;p__Ascomycota;c__Saccharomycetes;o__Saccharomycetales;f__Saccharomycetaceae;g__Saccharomyces;s__Saccharomyces cerevisiae	NCBI	Scaffold	100	0	Near Complete	FALSE	-
GCA_000325965.1_ScQA23_v01_genomic.fna	k__Fungi;p__Ascomycota;c__Saccharomycetes;o__Saccharomycetales;f__Saccharomycetaceae;g__Saccharomyces;s__Saccharomyces cerevisiae	NCBI	Scaffold	92.96	0.21	Near Complete	FALSE	-
GCA_009804985.1_ASM980498v1_genomic.fna	k__Fungi;p__Ascomycota;c__Sordariomycetes;o__Sordariales;f__Sordariaceae;g__Neurospora;s__Neurospora sp. FGSC 26634	NCBI	Scaffold	100	0.38	Near Complete	TRUE	-
GCA_029618275.1_ASM2961827v1_genomic.fna	k__Fungi;p__Ascomycota;c__Eurotiomycetes;o__Eurotiales;f__Aspergillaceae;g__Aspergillus;s__Aspergillus fumigatus	NCBI	Scaffold	100	0	Near Complete	FALSE	-
GCA_030571375.1_ASM3057137v1_genomic.fna	k__Fungi;p__Ascomycota;c__Saccharomycetes;o__Saccharomycetales;f__Trigonopsidaceae;g__Botryozyma;s__Botryozyma mucatilis	NCBI	Scaffold	94.78	0.43	Near Complete	TRUE	-
GCA_023065465.1_ASM2306546v1_genomic.fna	k__Fungi;p__Ascomycota;c__Eurotiomycetes;o__Eurotiales;f__Aspergillaceae;g__Penicillium;s__Penicillium roqueforti	NCBI	Scaffold	100	0	Near Complete	FALSE	-
GCA_003693555.1_ASM369355v1_genomic.fna	k__Fungi;p__Ascomycota;c__Sordariomycetes;o__Hypocreales;f__Nectriaceae;g__Coccinonectria;s__Coccinonectria pachysandricola	NCBI	Scaffold	99.62	0.38	Near Complete	TRUE	-
GCA_027627235.1_Agrocybe_chaxingu_MP-N11_reassembly_genomic.fna	-	NCBI	Scaffold	84.62	0.25	Medium Quality	FALSE	-
GCA_012851035.1_ASM1285103v1_genomic.fna	k__Fungi;p__Ascomycota;c__Saccharomycetes;o__Saccharomycetales;f__Saccharomycetaceae;g__Torulaspora;s__Torulaspora pretoriensis	NCBI	Scaffold	99.79	0	Near Complete	FALSE	-
GCA_910591595.1_IHEM_4712_genomic.fna	k__Fungi;p__Ascomycota;c__Eurotiomycetes;o__Onygenales;f__Arthrodermataceae;g__Trichophyton;s__Trichophyton kuryangei	NCBI	Scaffold	100	0	Near Complete	TRUE	-
GCA_017866275.1_ASM1786627v1_genomic.fna	k__Fungi;p__Ascomycota;c__Saccharomycetes;o__Saccharomycetales;f__Saccharomycetaceae;g__Saccharomyces;s__Saccharomyces cerevisiae	NCBI	Scaffold	100	0	Near Complete	FALSE	-
GCA_016098005.1_UCR_MminAD069_1.0_genomic.fna	-	NCBI	Scaffold	93.48	21.3	Low Quality	FALSE	-
GCA_023084885.1_ASM2308488v1_genomic.fna	k__Fungi;p__Ascomycota;c__Dothideomycetes;o__Botryosphaeriales;f__Botryosphaeriaceae;g__Botryosphaeria;s__Botryosphaeria dothidea	NCBI	Scaffold	100	0.38	Near Complete	FALSE	-
GCA_014850005.1_ASM1485000v1_genomic.fna	k__Fungi;p__Ascomycota;c__Sordariomycetes;o__Diaporthales;f__Cryphonectriaceae;g__Cryphonectria;s__Cryphonectria parasitica	NCBI	Scaffold	100	0	Near Complete	FALSE	-
GCA_001661425.1_Canar1_genomic.fna	k__Fungi;p__Ascomycota;c__Saccharomycetes;o__Saccharomycetales;f__Pichiaceae;g__Ogataea;s__[Candida] arabinofermentans	NCBI	Scaffold	99.79	0.41	Near Complete	TRUE	-
GCA_004367485.1_FIESC_29_NRRL_66334_ITEM_10392_genomic.fna	k__Fungi;p__Ascomycota;c__Sordariomycetes;o__Hypocreales;f__Nectriaceae;g__Fusarium;s__Fusarium citri	NCBI	Scaffold	100	0	Near Complete	TRUE	-
GCA_030272305.1_ASM3027230v1_genomic.fna	k__Fungi;p__Ascomycota;c__Sordariomycetes;o__Hypocreales;f__Nectriaceae;g__Fusarium;s__Fusarium oxysporum	NCBI	Scaffold	100	0.75	Near Complete	FALSE	-
GCA_028505865.1_ASM2850586v1_genomic.fna	k__Fungi;p__Ascomycota;c__Eurotiomycetes;o__Eurotiales;f__Aspergillaceae;g__Aspergillus;s__Aspergillus minisclerotigenes	NCBI	Scaffold	100	0	Near Complete	FALSE	-
GCA_902712155.3_Cau_1918_a_genomic.fna	k__Fungi;p__Ascomycota;c__Saccharomycetes;o__Saccharomycetales;f__Metschnikowiaceae;g__Candida/Metschnikowiaceae;s__[Candida] auris	NCBI	Scaffold	100	4.14	Near Complete	FALSE	-
GCA_009176405.1_Aspnovo1_genomic.fna	k__Fungi;p__Ascomycota;c__Eurotiomycetes;o__Eurotiales;f__Aspergillaceae;g__Aspergillus;s__Aspergillus novoparasiticus	NCBI	Scaffold	100	0	Near Complete	TRUE	-
GCA_020091605.1_ASM2009160v1_genomic.fna	k__Fungi;p__Ascomycota;c__Eurotiomycetes;o__Eurotiales;f__Aspergillaceae;g__Aspergillus;s__Aspergillus flavus	NCBI	Scaffold	100	0	Near Complete	FALSE	-
GCA_001692915.1_Glonium_stellatum_CBS_207.34_v1.0_genomic.fna	-	NCBI	Scaffold	97.74	0	Near Complete	FALSE	-
GCA_030580155.1_ASM3058015v1_genomic.fna	-	NCBI	Scaffold	99.38	0.41	Near Complete	FALSE	-
GCA_023626255.1_ASM2362625v1_genomic.fna	k__Fungi;p__Ascomycota;c__Eurotiomycetes;o__Eurotiales;f__Trichocomaceae;g__Talaromyces;s__Talaromyces sp. PX2802	NCBI	Scaffold	100	0.38	Near Complete	TRUE	-
GCA_010015655.1_Bimnz1_genomic.fna	k__Fungi;p__Ascomycota;c__Dothideomycetes;o__Pleosporales;f__Didymosphaeriaceae;g__Bimuria;s__Bimuria novae-zelandiae	NCBI	Scaffold	100	0.38	Near Complete	TRUE	-
GCA_030564205.1_ASM3056420v1_genomic.fna	k__Fungi;p__Ascomycota;c__Saccharomycetes;o__Saccharomycetales;f__Saccharomycetaceae;g__Kluyveromyces;s__Kluyveromyces wickerhamii	NCBI	Scaffold	99.59	0.21	Near Complete	TRUE	-
GCA_000801355.1_ASM80135v1_genomic.fna	k__Fungi;p__Ascomycota;c__Eurotiomycetes;o__Eurotiales;f__Aspergillaceae;g__Penicillium;s__Penicillium chrysogenum	NCBI	Scaffold	100	0	Near Complete	FALSE	-
GCA_023014475.1_ASM2301447v1_genomic.fna	k__Fungi;p__Basidiomycota;c__Agaricomycetes;o__Agaricales;f__Amanitaceae;g__Amanita;s__Amanita pallidorosea	NCBI	Scaffold	93.05	2.73	Near Complete	TRUE	-
GCA_009685035.1_AoryTK13_1.0_genomic.fna	k__Fungi;p__Ascomycota;c__Eurotiomycetes;o__Eurotiales;f__Aspergillaceae;g__Aspergillus;s__Aspergillus oryzae	NCBI	Scaffold	100	0	Near Complete	FALSE	-
GCA_023621355.1_ASM2362135v1_genomic.fna	k__Fungi;p__Ascomycota;c__Dothideomycetes;o__Cladosporiales;f__Cladosporiaceae;g__Cladosporium;s__Cladosporium sphaerospermum	NCBI	Scaffold	100	0	Near Complete	FALSE	-
GCA_001636795.1_LEL_1.0_genomic.fna	k__Fungi;p__Ascomycota;c__Sordariomycetes;o__Hypocreales;f__Cordycipitaceae;g__Akanthomyces;s__Akanthomyces lecanii	NCBI	Scaffold	100	0.75	Near Complete	FALSE	-
GCA_031001725.1_ASM3100172v1_genomic.fna	k__Fungi;p__Ascomycota;c__Sordariomycetes;o__Magnaporthales;f__Pyriculariaceae;g__Pseudopyricularia;s__Pseudopyricularia javani	NCBI	Scaffold	100	0.75	Near Complete	TRUE	-
GCA_004681135.1_ASM468113v1_genomic.fna	-	NCBI	Scaffold	77.67	3.23	Medium Quality	FALSE	-
GCA_900178425.1_EC_SoucheMTF2383_V1_genomic.fna	k__Fungi;p__Ascomycota;c__Saccharomycetes;o__Saccharomycetales;f__Saccharomycetaceae;g__Saccharomyces;s__Saccharomyces cerevisiae	NCBI	Scaffold	99.17	0.41	Near Complete	FALSE	-
GCF_000184105.1_Geom_destructans_V1_genomic.fna	-	NCBI	Scaffold	100	0	Near Complete	FALSE	-
GCA_002222245.1_Cryp_neof_grubii_cng2_V1_genomic.fna	k__Fungi;p__Basidiomycota;c__Tremellomycetes;o__Tremellales;f__Cryptococcaceae;g__Cryptococcus;s__Cryptococcus neoformans	NCBI	Scaffold	99.8	0	Near Complete	FALSE	-
GCF_001890725.1_Aspwe1_genomic.fna	k__Fungi;p__Ascomycota;c__Eurotiomycetes;o__Eurotiales;f__Aspergillaceae;g__Aspergillus;s__Aspergillus wentii	NCBI	Scaffold	100	0.75	Near Complete	FALSE	-
GCA_003707555.2_ASM370755v2_genomic.fna	k__Fungi;p__Ascomycota;c__Saccharomycetes;o__Saccharomycetales;f__Saccharomycetaceae;g__Kluyveromyces;s__Kluyveromyces aestuarii	NCBI	Scaffold	99.79	0	Near Complete	TRUE	-
GCA_001014755.1_ASM101475v1_genomic.fna	k__Fungi;p__Ascomycota;c__Eurotiomycetes;o__Onygenales;f__Ajellomycetaceae;g__Blastomyces;s__Blastomyces silverae	NCBI	Scaffold	92.86	0	Near Complete	TRUE	-
GCA_030563285.1_ASM3056328v1_genomic.fna	-	NCBI	Scaffold	89.57	0	Medium Quality	FALSE	-
GCA_009686525.1_AoryTK21_1.0_genomic.fna	k__Fungi;p__Ascomycota;c__Eurotiomycetes;o__Eurotiales;f__Aspergillaceae;g__Aspergillus;s__Aspergillus oryzae	NCBI	Scaffold	100	0	Near Complete	FALSE	-
GCA_001889945.1_Aspbr1_genomic.fna	k__Fungi;p__Ascomycota;c__Eurotiomycetes;o__Eurotiales;f__Aspergillaceae;g__Aspergillus;s__Aspergillus brasiliensis	NCBI	Scaffold	100	0	Near Complete	FALSE	-
GCA_001282415.1_Y-12632v1_genomic.fna	k__Fungi;p__Ascomycota;c__Saccharomycetes;o__Saccharomycetales;f__Saccharomycetaceae;g__Saccharomyces;s__Saccharomyces cerevisiae	NCBI	Scaffold	98.55	0	Near Complete	FALSE	-
GCA_019616975.1_Serend396_1.0_genomic.fna	-	NCBI	Scaffold	69.09	1.21	Medium Quality	FALSE	-
GCA_019190355.1_ASM1919035v1_genomic.fna	k__Fungi;p__Ascomycota;c__Eurotiomycetes;o__Eurotiales;f__Aspergillaceae;g__Penicillium;s__Penicillium palitans	NCBI	Scaffold	100	0	Near Complete	FALSE	-
GCA_002760635.1_GanSi1.6_genomic.fna	k__Fungi;p__Basidiomycota;c__Agaricomycetes;o__Polyporales;f__Polyporaceae;g__Ganoderma;s__Ganoderma sinense	NCBI	Scaffold	97.52	2.23	Near Complete	TRUE	-
GCA_001307795.1_ASM130779v1_genomic.fna	k__Fungi;p__Ascomycota;c__Saccharomycetes;o__Saccharomycetales;f__Dipodascaceae;g__Yarrowia;s__Yarrowia lipolytica	NCBI	Scaffold	99.79	0	Near Complete	FALSE	-
GCF_010093815.1_Psehy1_genomic.fna	k__Fungi;p__Ascomycota;c__Dothideomycetes;o__Acrospermales;f__Acrospermaceae;g__Pseudovirgaria;s__Pseudovirgaria hyperparasitica	NCBI	Scaffold	100	0	Near Complete	TRUE	-
GCA_027578895.1_UCR_CoemCBS109367_1.0_genomic.fna	k__Fungi;p__Zoopagomycota;c__Kickxellomycetes;o__Kickxellales;f__Kickxellaceae;g__Coemansia;s__Coemansia spiralis	NCBI	Scaffold	93.04	2.61	Near Complete	FALSE	-
GCA_003012085.1_Trichoderma_brevicompactum_IBT40841_contigs_genomic.fna	k__Fungi;p__Ascomycota;c__Sordariomycetes;o__Hypocreales;f__Hypocreaceae;g__Trichoderma;s__Trichoderma brevicompactum	NCBI	Scaffold	99.62	0	Near Complete	FALSE	-
GCA_030567175.1_ASM3056717v1_genomic.fna	k__Fungi;p__Ascomycota;c__Saccharomycetes;o__Saccharomycetales;f__Phaffomycetaceae;g__Cyberlindnera;s__Cyberlindnera lachancei	NCBI	Scaffold	99.59	2.28	Near Complete	TRUE	-
GCF_000600275.1_Eurhe1_genomic.fna	k__Fungi;p__Ascomycota;c__Eurotiomycetes;o__Eurotiales;f__Aspergillaceae;g__Aspergillus;s__Aspergillus ruber	NCBI	Scaffold	100	0.38	Near Complete	FALSE	-
GCA_022419385.1_ASM2241938v1_genomic.fna	k__Fungi;p__Ascomycota;c__Dothideomycetes;o__Pleosporales;f__Didymosphaeriaceae;g__Paraconiothyrium;s__Paraconiothyrium sp. Pb-2020	NCBI	Scaffold	100	0	Near Complete	TRUE	-
GCA_027563765.1_ASM2756376v1_genomic.fna	k__Fungi;p__Ascomycota;c__Saccharomycetes;o__Saccharomycetales;f__Metschnikowiaceae;g__Candida/Metschnikowiaceae;s__[Candida] auris	NCBI	Scaffold	99.38	0.21	Near Complete	FALSE	-
GCA_001292635.1_ASM129263v1_genomic.fna	k__Fungi;p__Ascomycota;c__Sordariomycetes;o__Hypocreales;f__Nectriaceae;g__Fusarium;s__Fusarium langsethiae	NCBI	Scaffold	100	0	Near Complete	FALSE	-
GCA_023625695.1_ASM2362569v1_genomic.fna	-	NCBI	Scaffold	98.76	0	Near Complete	FALSE	-
GCA_026724345.1_ASM2672434v1_genomic.fna	-	NCBI	Scaffold	88.61	69.98	Low Quality	FALSE	-
GCA_014824385.1_ASM1482438v1_genomic.fna	k__Fungi;p__Ascomycota;c__Sordariomycetes;o__Hypocreales;f__Nectriaceae;g__Fusarium;s__Fusarium cyanostomum	NCBI	Scaffold	100	0.38	Near Complete	TRUE	-
GCA_030569455.1_ASM3056945v1_genomic.fna	k__Fungi;p__Ascomycota;c__Saccharomycetes;o__Saccharomycetales;f__Metschnikowiaceae;g__Metschnikowia;s__Metschnikowia saccharicola	NCBI	Scaffold	99.59	0	Near Complete	TRUE	-
GCA_030571435.1_ASM3057143v1_genomic.fna	k__Fungi;p__Ascomycota;c__Saccharomycetes;o__Saccharomycetales;f__Lipomycetaceae;g__Myxozyma;s__Myxozyma mucilagina	NCBI	Scaffold	92.75	1.45	Near Complete	TRUE	-
GCA_027886205.1_ASM2788620v1_genomic.fna	k__Fungi;p__Ascomycota;c__Sordariomycetes;o__Hypocreales;f__Nectriaceae;g__Fusarium;s__Fusarium piperis	NCBI	Scaffold	100	0	Near Complete	TRUE	Mycobiome-HO_057,Mycobiome-HS_147,Mycobiome-HV_028
GCF_003184595.1_Asplac1_genomic.fna	k__Fungi;p__Ascomycota;c__Eurotiomycetes;o__Eurotiales;f__Aspergillaceae;g__Aspergillus;s__Aspergillus niger	NCBI	Scaffold	100	0	Near Complete	FALSE	-
GCA_027886145.1_ASM2788614v1_genomic.fna	k__Fungi;p__Ascomycota;c__Saccharomycetes;o__Saccharomycetales;f__Metschnikowiaceae;g__Candida/Metschnikowiaceae;s__[Candida] auris	NCBI	Scaffold	99.38	0.21	Near Complete	FALSE	-
GCA_000827485.1_Amanita_muscaria_Koide_BX008_v1.0_genomic.fna	k__Fungi;p__Basidiomycota;c__Agaricomycetes;o__Agaricales;f__Amanitaceae;g__Amanita;s__Amanita muscaria	NCBI	Scaffold	96.77	1.99	Near Complete	TRUE	-
GCA_023141385.1_ASM2314138v1_genomic.fna	k__Fungi;p__Ascomycota;c__Eurotiomycetes;o__Eurotiales;f__Aspergillaceae;g__Penicillium;s__Penicillium roqueforti	NCBI	Scaffold	100	0	Near Complete	FALSE	-
GCA_030574555.1_ASM3057455v1_genomic.fna	k__Fungi;p__Ascomycota;c__Saccharomycetes;o__Saccharomycetales;f__Trigonopsidaceae;g__Tortispora;s__Tortispora phaffii	NCBI	Scaffold	96.96	0	Near Complete	TRUE	-
GCA_010093945.1_Delco1_genomic.fna	k__Fungi;p__Ascomycota;c__Dothideomycetes;o__Pleosporales;f__Delitschiaceae;g__Delitschia;s__Delitschia confertaspora	NCBI	Scaffold	100	0	Near Complete	TRUE	-
GCA_947184175.1_CPARA-Y9_genomic.fna	k__Fungi;p__Ascomycota;c__Saccharomycetes;o__Saccharomycetales;f__Debaryomycetaceae;g__Candida;s__Candida parapsilosis	NCBI	Scaffold	98.14	0	Near Complete	FALSE	-
GCA_024267865.1_ASM2426786v1_genomic.fna	k__Fungi;p__Ascomycota;c__Saccharomycetes;o__Saccharomycetales;f__Saccharomycetaceae;g__Saccharomyces;s__Saccharomyces cerevisiae	NCBI	Scaffold	97.52	3.73	Near Complete	FALSE	-
GCA_020580115.1_ASM2058011v1_genomic.fna	k__Fungi;p__Ascomycota;c__Dothideomycetes;o__Pleosporales;f__Phaeosphaeriaceae;g__Parastagonospora;s__Parastagonospora nodorum	NCBI	Scaffold	100	0	Near Complete	FALSE	-
GCA_022627015.2_ASM2262701v2_genomic.fna	k__Fungi;p__Ascomycota;c__Leotiomycetes;o__Erysiphales;f__Erysiphaceae;g__Podosphaera;s__Podosphaera aphanis	NCBI	Scaffold	97.74	0	Near Complete	TRUE	-
GCA_004367095.1_FIESC_25_NRRL_66324_ITEM_6748_genomic.fna	k__Fungi;p__Ascomycota;c__Sordariomycetes;o__Hypocreales;f__Nectriaceae;g__Fusarium;s__Fusarium nanum	NCBI	Scaffold	99.62	0	Near Complete	TRUE	-
GCA_014065205.1_ASM1406520v1_genomic.fna	k__Fungi;p__Ascomycota;c__Pezizomycetes;o__Pezizales;f__Tuberaceae;g__Tuber;s__Tuber brumale	NCBI	Scaffold	98.12	1.88	Near Complete	TRUE	Mycobiome-HG_615
GCA_015502455.1_UCR_MspAM989_genomic.fna	-	NCBI	Scaffold	97.39	18.7	Low Quality	FALSE	-
GCA_014851135.1_ASM1485113v1_genomic.fna	k__Fungi;p__Ascomycota;c__Sordariomycetes;o__Diaporthales;f__Cryphonectriaceae;g__Cryphonectria;s__Cryphonectria parasitica	NCBI	Scaffold	99.62	0	Near Complete	FALSE	-
GCF_000150975.2_MS_CBS118893_genomic.fna	k__Fungi;p__Ascomycota;c__Eurotiomycetes;o__Onygenales;f__Arthrodermataceae;g__Nannizzia;s__Nannizzia gypsea	NCBI	Scaffold	100	0	Near Complete	TRUE	-
GCA_002222025.1_Cryp_neof_grubii_cng4_V1_genomic.fna	k__Fungi;p__Basidiomycota;c__Tremellomycetes;o__Tremellales;f__Cryptococcaceae;g__Cryptococcus;s__Cryptococcus neoformans	NCBI	Scaffold	99.4	0	Near Complete	FALSE	-
GCA_030581655.1_ASM3058165v1_genomic.fna	k__Fungi;p__Ascomycota;c__Saccharomycetes;o__Saccharomycetales;f__Dipodascaceae;g__Yarrowia;s__Yarrowia lipolytica	NCBI	Scaffold	100	0	Near Complete	FALSE	-
GCA_001664025.1_Hanva1_1_genomic.fna	-	NCBI	Scaffold	58.26	2.61	Low Quality	FALSE	-
GCA_030568135.1_ASM3056813v1_genomic.fna	k__Fungi;p__Ascomycota;c__Saccharomycetes;o__Saccharomycetales;f__Saccharomycetaceae;g__Vanderwaltozyma;s__Vanderwaltozyma yarrowii	NCBI	Scaffold	99.38	1.86	Near Complete	TRUE	-
GCA_000827325.1_Oidiodendron_maius_Zn_v1.0_genomic.fna	-	NCBI	Scaffold	100	0.75	Near Complete	FALSE	-
GCA_947344795.1_NCYC1681_genomic.fna	k__Fungi;p__Ascomycota;c__Saccharomycetes;o__Saccharomycetales;f__Saccharomycetaceae;g__Saccharomyces;s__Saccharomyces cerevisiae	NCBI	Scaffold	98.14	0.21	Near Complete	FALSE	-
GCA_000816005.1_KF-25_v1_genomic.fna	k__Fungi;p__Ascomycota;c__Eurotiomycetes;o__Eurotiales;f__Aspergillaceae;g__Penicillium;s__Penicillium chrysogenum	NCBI	Scaffold	100	0	Near Complete	FALSE	-
GCA_024267745.1_ASM2426774v1_genomic.fna	-	NCBI	Scaffold	100	5.18	Low Quality	FALSE	-
GCA_027578615.1_UCR_CoemRSA1822_1.0_genomic.fna	k__Fungi;p__Zoopagomycota;c__Kickxellomycetes;o__Kickxellales;f__Kickxellaceae;g__Coemansia;s__Coemansia sp. RSA 1822	NCBI	Scaffold	93.48	4.35	Near Complete	TRUE	-
GCA_000611775.1_Umbmu1.0_genomic.fna	k__Fungi;p__Ascomycota;c__Lecanoromycetes;o__Umbilicariales;f__Umbilicariaceae;g__Umbilicaria;s__Umbilicaria muehlenbergii	NCBI	Scaffold	100	0	Near Complete	TRUE	-
GCA_013396025.1_ASM1339602v1_genomic.fna	k__Fungi;p__Ascomycota;c__Sordariomycetes;o__Hypocreales;f__Nectriaceae;g__Fusarium;s__Fusarium phyllophilum	NCBI	Scaffold	100	0	Near Complete	TRUE	-
GCA_030580355.1_ASM3058035v1_genomic.fna	-	NCBI	Scaffold	97.1	1.04	Near Complete	FALSE	-
GCA_031306065.1_ASM3130606v1_genomic.fna	k__Fungi;p__Ascomycota;c__Sordariomycetes;o__Magnaporthales;f__Pyriculariaceae;g__Pseudopyricularia;s__Pseudopyricularia cyperi	NCBI	Scaffold	99.25	0	Near Complete	TRUE	Mycobiome-HG_617
GCA_902712195.3_Cau_1913_a_genomic.fna	k__Fungi;p__Ascomycota;c__Saccharomycetes;o__Saccharomycetales;f__Metschnikowiaceae;g__Candida/Metschnikowiaceae;s__[Candida] auris	NCBI	Scaffold	99.79	0.62	Near Complete	FALSE	-
GCA_903470595.1_CHRIC5_genomic.fna	-	NCBI	Scaffold	88.7	7.83	Low Quality	FALSE	-
GCA_001937245.1_ASM193724v1_genomic.fna	k__Fungi;p__Ascomycota;c__Saccharomycetes;o__Saccharomycetales;f__Saccharomycetaceae;g__Saccharomyces;s__Saccharomyces cerevisiae	NCBI	Scaffold	100	1.66	Near Complete	FALSE	-
GCA_002092935.1_Pycco1_genomic.fna	k__Fungi;p__Basidiomycota;c__Agaricomycetes;o__Polyporales;f__Polyporaceae;g__Trametes;s__Trametes coccinea	NCBI	Scaffold	98.01	0	Near Complete	TRUE	Mycobiome-HS_504
GCA_022225965.1_ASM2222596v1_genomic.fna	k__Fungi;p__Ascomycota;c__Sordariomycetes;o__Xylariales;f__Diatrypaceae;g__Diatrype;s__Diatrype stigma	NCBI	Scaffold	100	0.75	Near Complete	TRUE	-
GCA_023653515.1_UFV_Torchid_COAD3006_genomic.fna	k__Fungi;p__Ascomycota;c__Sordariomycetes;o__Hypocreales;f__Hypocreaceae;g__Trichoderma;s__Trichoderma orchidacearum	NCBI	Scaffold	100	0	Near Complete	TRUE	Mycobiome-HG_618,Mycobiome-HO_193,Mycobiome-HS_505
GCA_905219595.1_AG3-1A1_genomic.fna	-	NCBI	Scaffold	100	50	Low Quality	FALSE	-
GCA_003011985.1_ASM301198v1_genomic.fna	k__Fungi;p__Basidiomycota;c__Tremellomycetes;o__Tremellales;f__Cryptococcaceae;g__Cryptococcus;s__Cryptococcus neoformans	NCBI	Scaffold	99.8	0	Near Complete	FALSE	-
GCA_002222015.1_Cryp_neof_grubii_cng8_V1_genomic.fna	k__Fungi;p__Basidiomycota;c__Tremellomycetes;o__Tremellales;f__Cryptococcaceae;g__Cryptococcus;s__Cryptococcus neoformans	NCBI	Scaffold	99.8	0	Near Complete	FALSE	-
GCA_012932095.1_ASM1293209v1_genomic.fna	-	NCBI	Scaffold	89.7	3.64	Medium Quality	FALSE	-
GCA_029299855.1_ASM2929985v1_genomic.fna	-	NCBI	Scaffold	93.48	61.74	Low Quality	FALSE	-
GCA_033032075.1_ASM3303207v1_genomic.fna	k__Fungi;p__Basidiomycota;c__Tremellomycetes;o__Tremellales;f__Naemateliaceae;g__Naematelia;s__Naematelia aurantialba	NCBI	Scaffold	91	0.2	Near Complete	TRUE	-
GCA_003707595.2_ASM370759v2_genomic.fna	k__Fungi;p__Ascomycota;c__Saccharomycetes;o__Saccharomycetales;f__Saccharomycetaceae;g__Zygosaccharomyces;s__Zygosaccharomyces bisporus	NCBI	Scaffold	99.79	0	Near Complete	TRUE	Mycobiome-HG_619
GCA_004802725.1_ASM480272v1_genomic.fna	k__Fungi;p__Basidiomycota;c__Agaricomycetes;o__Polyporales;f__Steccherinaceae;g__Antrodiella;s__Antrodiella citrinella	NCBI	Scaffold	96.03	1.24	Near Complete	TRUE	-
GCF_000349305.1_ASM34930v2_genomic.fna	k__Fungi;p__Basidiomycota;c__Malasseziomycetes;o__Malasseziales;f__Malasseziaceae;g__Malassezia;s__Malassezia sympodialis	NCBI	Scaffold	100	0	Near Complete	TRUE	Mycobiome-HG_244,Mycobiome-HO_071,Mycobiome-HS_189
GCA_022664585.2_ASM2266458v2_genomic.fna	k__Fungi;p__Ascomycota;c__Sordariomycetes;o__Lulworthiales;f__Lulworthiaceae;g__Zalerion;s__Zalerion maritima	NCBI	Scaffold	99.62	0.38	Near Complete	TRUE	-
GCA_030578735.1_ASM3057873v1_genomic.fna	k__Fungi;p__Ascomycota;c__Saccharomycetes;o__Saccharomycetales;f__Metschnikowiaceae;g__Metschnikowia;s__Metschnikowia noctiluminum	NCBI	Scaffold	98.96	2.28	Near Complete	TRUE	-
GCA_000331835.2_GD12v2_genomic.fna	k__Fungi;p__Ascomycota;c__Sordariomycetes;o__Hypocreales;f__Hypocreaceae;g__Trichoderma;s__Trichoderma hamatum	NCBI	Scaffold	100	0	Near Complete	TRUE	Mycobiome-HG_620
GCA_022180345.1_Fl_assembly_01_genomic.fna	k__Fungi;p__Ascomycota;c__Sordariomycetes;o__Hypocreales;f__Nectriaceae;g__Fusarium;s__Fusarium langsethiae	NCBI	Scaffold	100	0.75	Near Complete	FALSE	-
GCA_003184645.1_Aspell1_genomic.fna	k__Fungi;p__Ascomycota;c__Eurotiomycetes;o__Eurotiales;f__Aspergillaceae;g__Aspergillus;s__Aspergillus ellipticus	NCBI	Scaffold	100	0	Near Complete	TRUE	Mycobiome-HG_386
GCA_023141195.1_ASM2314119v1_genomic.fna	k__Fungi;p__Ascomycota;c__Eurotiomycetes;o__Eurotiales;f__Aspergillaceae;g__Penicillium;s__Penicillium roqueforti	NCBI	Scaffold	100	0	Near Complete	FALSE	-
GCA_026122535.1_22d10alpha_genomic.fna	k__Fungi;p__Ascomycota;c__Saccharomycetes;o__Saccharomycetales;f__Saccharomycetaceae;g__Saccharomyces;s__Saccharomyces cerevisiae	NCBI	Scaffold	100	0	Near Complete	FALSE	-
GCA_003116565.1_ASM311656v1_genomic.fna	k__Fungi;p__Ascomycota;c__Eurotiomycetes;o__Eurotiales;f__Aspergillaceae;g__Aspergillus;s__Aspergillus fumigatus	NCBI	Scaffold	100	0.75	Near Complete	FALSE	-
GCA_029339225.1_ASM2933922v1_genomic.fna	k__Fungi;p__Ascomycota;c__Sordariomycetes;o__Phyllachorales;f__Phyllachoraceae;g__Phyllachora;s__Phyllachora maydis	NCBI	Scaffold	99.25	0	Near Complete	TRUE	-
GCA_013180185.1_ASM1318018v1_genomic.fna	-	NCBI	Scaffold	100	96.48	Low Quality	FALSE	-
GCA_030462905.1_ASM3046290v1_genomic.fna	k__Fungi;p__Ascomycota;c__Saccharomycetes;o__Saccharomycetales;f__Saccharomycetaceae;g__Kazachstania;s__Kazachstania gamospora	NCBI	Scaffold	98.76	0.62	Near Complete	TRUE	-
GCA_022814065.1_ASM2281406v1_genomic.fna	-	NCBI	Scaffold	96.62	0	Near Complete	FALSE	-
GCA_020572205.1_ASM2057220v1_genomic.fna	k__Fungi;p__Ascomycota;c__Dothideomycetes;o__Pleosporales;f__Phaeosphaeriaceae;g__Parastagonospora;s__Parastagonospora nodorum	NCBI	Scaffold	100	0	Near Complete	FALSE	-
GCA_001021365.1_ASM102136v1_genomic.fna	k__Fungi;p__Ascomycota;c__Sordariomycetes;o__Hypocreales;f__Stachybotryaceae;g__Stachybotrys;s__Stachybotrys chartarum	NCBI	Scaffold	100	0	Near Complete	TRUE	-
GCA_030867245.1_Coler1_genomic.fna	k__Fungi;p__Ascomycota;c__Sordariomycetes;o__Glomerellales;f__Glomerellaceae;g__Colletotrichum;s__Colletotrichum eremochloae	NCBI	Scaffold	99.62	0	Near Complete	TRUE	-
GCA_947370195.1_BAH.nuclear_genome_genomic.fna	k__Fungi;p__Ascomycota;c__Saccharomycetes;o__Saccharomycetales;f__Saccharomycetaceae;g__Saccharomyces;s__Saccharomyces cerevisiae	NCBI	Scaffold	99.79	0	Near Complete	FALSE	-
GCA_949124635.1_BAH.nuclear_genome.ScRAP_genomic.fna	k__Fungi;p__Ascomycota;c__Saccharomycetes;o__Saccharomycetales;f__Saccharomycetaceae;g__Saccharomyces;s__Saccharomyces cerevisiae	NCBI	Scaffold	99.79	0	Near Complete	FALSE	-
GCA_900180425.1_ASM90018042v1_genomic.fna	k__Fungi;p__Ascomycota;c__Saccharomycetes;o__Saccharomycetales;f__Saccharomycetaceae;g__Kazachstania;s__Kazachstania saulgeensis	NCBI	Scaffold	98.96	0.21	Near Complete	FALSE	-
GCA_027577335.1_UCR_CoemRSA564_1.0_genomic.fna	-	NCBI	Scaffold	86.52	2.61	Medium Quality	FALSE	-
GCA_022813905.1_ASM2281390v1_genomic.fna	k__Fungi;p__Ascomycota;c__Lecanoromycetes;o__Trapeliales;f__Trapeliaceae;g__Xylographa;s__Xylographa bjoerkii	NCBI	Scaffold	99.25	1.5	Near Complete	TRUE	-
GCA_000523475.1_Penc1.0_genomic.fna	k__Fungi;p__Ascomycota;c__Eurotiomycetes;o__Eurotiales;f__Aspergillaceae;g__Penicillium;s__Penicillium chrysogenum	NCBI	Scaffold	100	0	Near Complete	FALSE	-
GCA_002759435.2_Cand_auris_B8441_V2_genomic.fna	k__Fungi;p__Ascomycota;c__Saccharomycetes;o__Saccharomycetales;f__Metschnikowiaceae;g__Candida/Metschnikowiaceae;s__[Candida] auris	NCBI	Scaffold	99.38	0.21	Near Complete	FALSE	-
GCA_030570435.1_ASM3057043v1_genomic.fna	k__Fungi;p__Ascomycota;c__Saccharomycetes;o__Saccharomycetales;f__Pichiaceae;g__Pichia;s__[Candida] ethanolica	NCBI	Scaffold	98.34	0.83	Near Complete	TRUE	-
GCA_000827255.1_Suilu1_genomic.fna	k__Fungi;p__Basidiomycota;c__Agaricomycetes;o__Boletales;f__Suillaceae;g__Suillus;s__Suillus luteus	NCBI	Scaffold	96.53	1.49	Near Complete	FALSE	-
GCA_030572215.1_ASM3057221v1_genomic.fna	-	NCBI	Scaffold	96.48	0.41	Near Complete	FALSE	-
GCA_019828545.1_ASM1982854v1_genomic.fna	k__Fungi;p__Ascomycota;c__Dothideomycetes;o__Pleosporales;f__Didymosphaeriaceae;g__Paracamarosporium;s__Paracamarosporium sp. OC-R06-R3	NCBI	Scaffold	100	0.38	Near Complete	TRUE	-
GCA_900178495.1_DA_SoucheMTF2248_V1_genomic.fna	k__Fungi;p__Ascomycota;c__Saccharomycetes;o__Saccharomycetales;f__Saccharomycetaceae;g__Saccharomyces;s__Saccharomyces cerevisiae	NCBI	Scaffold	100	0.21	Near Complete	FALSE	-
GCA_015679695.1_UCR_MspAD011_1.0_genomic.fna	-	NCBI	Scaffold	96.09	20	Low Quality	FALSE	-
GCA_030573755.1_ASM3057375v1_genomic.fna	k__Fungi;p__Ascomycota;c__Saccharomycetes;o__Saccharomycetales;f__Phaffomycetaceae;g__Starmera;s__Starmera amethionina	NCBI	Scaffold	98.76	0	Near Complete	TRUE	-
GCA_001702775.1_Fon013_genomic.fna	k__Fungi;p__Ascomycota;c__Sordariomycetes;o__Hypocreales;f__Nectriaceae;g__Fusarium;s__Fusarium oxysporum	NCBI	Scaffold	100	0.75	Near Complete	FALSE	-
GCA_030579235.1_ASM3057923v1_genomic.fna	k__Fungi;p__Ascomycota;c__Saccharomycetes;o__Saccharomycetales;f__Saccharomycetaceae;g__Nakaseomyces;s__Nakaseomyces glabratus	NCBI	Scaffold	100	0	Near Complete	FALSE	-
GCA_001895945.1_ASM189594v1_genomic.fna	k__Fungi;p__Basidiomycota;c__Agaricomycetes;o__Polyporales;f__Polyporaceae;g__Trametes;s__Trametes pubescens	NCBI	Scaffold	98.51	0	Near Complete	TRUE	Mycobiome-HG_621,Mycobiome-HS_506
GCA_002222135.1_Cryp_neof_grubii_cng1_V1_genomic.fna	k__Fungi;p__Basidiomycota;c__Tremellomycetes;o__Tremellales;f__Cryptococcaceae;g__Cryptococcus;s__Cryptococcus neoformans	NCBI	Scaffold	99.6	0	Near Complete	FALSE	-
GCA_019632285.1_Tulasn332_1.0_genomic.fna	-	NCBI	Scaffold	88.48	4.24	Medium Quality	FALSE	-
GCF_000392275.1_UCRPA7V03_genomic.fna	k__Fungi;p__Ascomycota;c__Sordariomycetes;o__Togniniales;f__Togniniaceae;g__Phaeoacremonium;s__Phaeoacremonium minimum	NCBI	Scaffold	100	0	Near Complete	TRUE	Mycobiome-HS_507
GCA_949123975.1_BBF_HP2.nuclear_genome.ScRAP_genomic.fna	k__Fungi;p__Ascomycota;c__Saccharomycetes;o__Saccharomycetales;f__Saccharomycetaceae;g__Saccharomyces;s__Saccharomyces cerevisiae	NCBI	Scaffold	98.76	0	Near Complete	FALSE	-
GCA_030573035.1_ASM3057303v1_genomic.fna	k__Fungi;p__Ascomycota;c__Saccharomycetes;o__Saccharomycetales;f__Pichiaceae;g__Pichia;s__Pichia nanzhaoensis	NCBI	Scaffold	99.59	0.21	Near Complete	TRUE	-
GCA_009685115.1_AoryTK17_1.0_genomic.fna	k__Fungi;p__Ascomycota;c__Eurotiomycetes;o__Eurotiales;f__Aspergillaceae;g__Aspergillus;s__Aspergillus oryzae	NCBI	Scaffold	100	0	Near Complete	FALSE	-
GCA_030571575.1_ASM3057157v1_genomic.fna	k__Fungi;p__Ascomycota;c__Saccharomycetes;o__Saccharomycetales;f__Saccharomycetaceae;g__Kazachstania;s__Kazachstania viticola	NCBI	Scaffold	99.59	1.66	Near Complete	TRUE	-
GCA_001574975.1_Ganpr1_genomic.fna	-	NCBI	Scaffold	73.48	16.09	Low Quality	FALSE	-
GCF_010093625.1_Macan1_genomic.fna	k__Fungi;p__Ascomycota;c__Dothideomycetes;o__Pleosporales;f__Didymellaceae;g__Macroventuria;s__Macroventuria anomochaeta	NCBI	Scaffold	100	0	Near Complete	TRUE	Mycobiome-HG_622
GCA_949121775.1_AIF_HP2.nuclear_genome.ScRAP_genomic.fna	k__Fungi;p__Ascomycota;c__Saccharomycetes;o__Saccharomycetales;f__Saccharomycetaceae;g__Saccharomyces;s__Saccharomyces cerevisiae	NCBI	Scaffold	95.45	0.41	Near Complete	FALSE	-
GCA_000827315.1_Piloderma_croceum_F_1598_v1.0_genomic.fna	k__Fungi;p__Basidiomycota;c__Agaricomycetes;o__Atheliales;f__Atheliaceae;g__Piloderma;s__Piloderma croceum	NCBI	Scaffold	97.52	3.97	Near Complete	TRUE	-
GCA_017867285.1_ASM1786728v1_genomic.fna	k__Fungi;p__Ascomycota;c__Saccharomycetes;o__Saccharomycetales;f__Saccharomycetaceae;g__Saccharomyces;s__Saccharomyces cerevisiae	NCBI	Scaffold	99.79	0	Near Complete	FALSE	-
GCA_030581515.1_ASM3058151v1_genomic.fna	k__Fungi;p__Ascomycota;c__Saccharomycetes;o__Saccharomycetales;f__Metschnikowiaceae;g__Candida/Metschnikowiaceae;s__[Candida] auris	NCBI	Scaffold	100	0.21	Near Complete	FALSE	-
GCA_012932025.1_ASM1293202v1_genomic.fna	k__Fungi;p__Ascomycota;c__Sordariomycetes;o__Hypocreales;f__Nectriaceae;g__Fusarium;s__Fusarium austroafricanum	NCBI	Scaffold	99.62	0.38	Near Complete	TRUE	-
GCF_003369625.1_ASM336962v1_genomic.fna	k__Fungi;p__Ascomycota;c__Eurotiomycetes;o__Eurotiales;f__Aspergillaceae;g__Aspergillus;s__Aspergillus mulundensis	NCBI	Scaffold	100	0	Near Complete	TRUE	-
GCA_003690565.1_ASM369056v1_genomic.fna	k__Fungi;p__Ascomycota;c__Dothideomycetes;o__Venturiales;f__Venturiaceae;g__Venturia;s__Venturia inaequalis	NCBI	Scaffold	100	0.38	Near Complete	FALSE	-
GCA_015951145.1_Croqu1_genomic.fna	k__Fungi;p__Basidiomycota;c__Pucciniomycetes;o__Pucciniales;f__Coleosporiaceae;g__Cronartium;s__Cronartium quercuum	NCBI	Scaffold	92.6	1	Near Complete	TRUE	Mycobiome-HG_623
GCA_017654865.1_FW16_genomic.fna	k__Fungi;p__Ascomycota;c__Sordariomycetes;o__Hypocreales;f__Nectriaceae;g__Nectria;s__Nectria sp. FW16.1	NCBI	Scaffold	96.99	0	Near Complete	TRUE	-
GCA_001692735.1_Leppa1_genomic.fna	k__Fungi;p__Ascomycota;c__Dothideomycetes;o__Mytilinidiales;f__Argynnaceae;g__Lepidopterella;s__Lepidopterella palustris	NCBI	Scaffold	99.62	0.75	Near Complete	TRUE	-
GCA_009666255.1_ASM966625v1_genomic.fna	-	NCBI	Scaffold	100	94.82	Low Quality	FALSE	-
GCA_001006345.1_UCRPA7V1.0_genomic.fna	k__Fungi;p__Ascomycota;c__Eurotiomycetes;o__Phaeomoniellales;f__Phaeomoniellaceae;g__Phaeomoniella;s__Phaeomoniella chlamydospora	NCBI	Scaffold	99.62	0.38	Near Complete	TRUE	Mycobiome-HG_347
GCA_947370705.1_ANE.nuclear_genome_genomic.fna	k__Fungi;p__Ascomycota;c__Saccharomycetes;o__Saccharomycetales;f__Saccharomycetaceae;g__Saccharomyces;s__Saccharomyces cerevisiae	NCBI	Scaffold	99.79	0	Near Complete	FALSE	-
GCA_030569275.1_ASM3056927v1_genomic.fna	k__Fungi;p__Ascomycota;c__Saccharomycetes;o__Saccharomycetales;f__Phaffomycetaceae;g__Barnettozyma;s__[Candida] sanyiensis	NCBI	Scaffold	99.79	0.41	Near Complete	TRUE	-
GCA_003012165.1_Myrothecium_roridum_NRRL2183_MRORI_contigs_genomic.fna	k__Fungi;p__Ascomycota;c__Sordariomycetes;o__Hypocreales;f__Stachybotryaceae;g__Paramyrothecium;s__Paramyrothecium roridum	NCBI	Scaffold	96.24	0.75	Near Complete	TRUE	-
GCA_030582595.1_ASM3058259v1_genomic.fna	k__Fungi;p__Ascomycota;c__Saccharomycetes;o__Saccharomycetales;f__Debaryomycetaceae;g__Candida;s__Candida tropicalis	NCBI	Scaffold	100	0.21	Near Complete	FALSE	-
GCA_963565705.1_gfEntClyp1.1_alternate_haplotype_genomic.fna	-	NCBI	Scaffold	92.06	10.17	Low Quality	FALSE	-
GCA_002989075.1_artRad1.0_genomic.fna	k__Fungi;p__Ascomycota;c__Arthoniomycetes;o__Arthoniales;f__Arthoniaceae;g__Arthonia;s__Arthonia radiata	NCBI	Scaffold	99.62	0	Near Complete	TRUE	-
GCA_001747045.1_ASM174704v1_genomic.fna	k__Fungi;p__Ascomycota;c__Saccharomycetes;o__Saccharomycetales;f__Saccharomycodaceae;g__Hanseniaspora;s__Hanseniaspora osmophila	NCBI	Scaffold	94.41	0	Near Complete	TRUE	-
GCA_021432635.1_ThoPMI491_1_genomic.fna	k__Fungi;p__Ascomycota;c__Sordariomycetes;o__Chaetosphaeriales;f__Chaetosphaeriaceae;g__Thozetella;s__Thozetella sp. PMI_491	NCBI	Scaffold	100	0.38	Near Complete	TRUE	-
GCA_000982555.2_CBS6318.1_genomic.fna	k__Fungi;p__Ascomycota;c__Saccharomycetes;o__Saccharomycetales;f__Debaryomycetaceae;g__Candida;s__Candida parapsilosis	NCBI	Scaffold	100	0	Near Complete	FALSE	-
GCF_020360975.1_ASM2036097v1_genomic.fna	k__Fungi;p__Ascomycota;c__Sordariomycetes;o__Hypocreales;f__Ophiocordycipitaceae;g__Hirsutella;s__Hirsutella rhossiliensis	NCBI	Scaffold	100	1.5	Near Complete	FALSE	-
GCA_009687085.1_AoryTK49_1.0_genomic.fna	k__Fungi;p__Ascomycota;c__Eurotiomycetes;o__Eurotiales;f__Aspergillaceae;g__Aspergillus;s__Aspergillus oryzae	NCBI	Scaffold	100	0	Near Complete	FALSE	-
GCA_029931735.1_ASM2993173v1_genomic.fna	k__Fungi;p__Ascomycota;c__Sordariomycetes;o__Hypocreales;f__Nectriaceae;g__Dactylonectria;s__Dactylonectria alcacerensis	NCBI	Scaffold	100	0.75	Near Complete	TRUE	-
GCA_002222145.1_Cryp_neof_grubii_cng6_V1_genomic.fna	k__Fungi;p__Basidiomycota;c__Tremellomycetes;o__Tremellales;f__Cryptococcaceae;g__Cryptococcus;s__Cryptococcus neoformans	NCBI	Scaffold	99.6	0	Near Complete	FALSE	-
GCA_030558615.1_ASM3055861v1_genomic.fna	-	NCBI	Scaffold	97.93	5.18	Low Quality	FALSE	-
GCA_903189815.1_CHRIA1_genomic.fna	-	NCBI	Scaffold	89.13	4.78	Medium Quality	FALSE	-
GCA_001642395.1_ASM164239v1_genomic.fna	-	NCBI	Scaffold	10	0.87	Low Quality	FALSE	-
GCA_001430945.1_ASM143094v1_genomic.fna	-	NCBI	Scaffold	100	7.52	Low Quality	FALSE	-
GCA_024340015.1_ASM2434001v1_genomic.fna	k__Fungi;p__Ascomycota;c__Sordariomycetes;o__Hypocreales;f__Ophiocordycipitaceae;g__Tolypocladium;s__Tolypocladium ovalisporum	NCBI	Scaffold	99.62	0	Near Complete	TRUE	-
GCA_030557345.1_ASM3055734v1_genomic.fna	k__Fungi;p__Ascomycota;c__Saccharomycetes;o__Saccharomycetales;f__Phaffomycetaceae;g__Cyberlindnera;s__Cyberlindnera maritima	NCBI	Scaffold	99.17	0.41	Near Complete	TRUE	Mycobiome-HS_502
GCA_023010765.1_ASM2301076v1_genomic.fna	k__Fungi;p__Ascomycota;c__Saccharomycetes;o__Saccharomycetales;f__Phaffomycetaceae;g__Komagataella;s__Komagataella phaffii	NCBI	Scaffold	100	0.21	Near Complete	FALSE	-
GCA_000193285.1_Mag_poae_ATCC_64411_V1_genomic.fna	-	NCBI	Scaffold	87.59	0.75	Medium Quality	FALSE	-
GCA_027886735.1_LraTFB9207_1_genomic.fna	k__Fungi;p__Basidiomycota;c__Agaricomycetes;o__Agaricales;f__Omphalotaceae;g__Lentinula;s__Lentinula raphanica	NCBI	Scaffold	95.29	1.24	Near Complete	FALSE	-
GCA_013368535.1_ASM1336853v1_genomic.fna	k__Fungi;p__Ascomycota;c__Saccharomycetes;o__Saccharomycetales;f__Debaryomycetaceae;g__Candida;s__Candida theae	NCBI	Scaffold	97.72	1.66	Near Complete	FALSE	-
GCA_027600665.1_ASM2760066v1_genomic.fna	-	NCBI	Scaffold	80	12.61	Low Quality	FALSE	-
GCA_949124585.1_ASN_collapsed.nuclear_genome.ScRAP_genomic.fna	k__Fungi;p__Ascomycota;c__Saccharomycetes;o__Saccharomycetales;f__Saccharomycetaceae;g__Saccharomyces;s__Saccharomyces cerevisiae	NCBI	Scaffold	97.31	0	Near Complete	FALSE	-
GCF_003144195.1_Cersp1_genomic.fna	k__Fungi;p__Basidiomycota;c__Exobasidiomycetes;o__Ceraceosorales;f__Ceraceosoraceae;g__Ceraceosorus;s__Ceraceosorus guamensis	NCBI	Scaffold	100	0	Near Complete	FALSE	-
GCA_030579455.1_ASM3057945v1_genomic.fna	k__Fungi;p__Ascomycota;c__Saccharomycetes;o__Saccharomycetales;f__Pichiaceae;g__Pichia;s__Pichia kudriavzevii	NCBI	Scaffold	99.79	0.83	Near Complete	FALSE	-
GCA_910574555.1_TA10106M1_genomic.fna	k__Fungi;p__Basidiomycota;c__Agaricomycetes;o__Hymenochaetales;f__Trichaptaceae;g__Trichaptum;s__Trichaptum abietinum	NCBI	Scaffold	98.01	0.74	Near Complete	TRUE	-
GCA_900178205.1_BF_Souche2251_V1_genomic.fna	k__Fungi;p__Ascomycota;c__Saccharomycetes;o__Saccharomycetales;f__Saccharomycetaceae;g__Saccharomyces;s__Saccharomyces cerevisiae	NCBI	Scaffold	100	0	Near Complete	FALSE	-
GCA_023087385.1_ASM2308738v1_genomic.fna	k__Fungi;p__Ascomycota;c__Dothideomycetes;o__Botryosphaeriales;f__Botryosphaeriaceae;g__Diplodia;s__Diplodia sapinea	NCBI	Scaffold	100	0	Near Complete	TRUE	Mycobiome-HG_509,Mycobiome-HO_141,Mycobiome-HS_385,Mycobiome-HV_069
GCA_019632305.1_Tulasn403_1.0_genomic.fna	-	NCBI	Scaffold	81.21	0.61	Medium Quality	FALSE	-
GCA_027578095.1_UCR_CoemRSA2526_1.0_genomic.fna	-	NCBI	Scaffold	88.7	3.91	Medium Quality	FALSE	-
GCA_020570345.1_ASM2057034v1_genomic.fna	k__Fungi;p__Ascomycota;c__Dothideomycetes;o__Pleosporales;f__Phaeosphaeriaceae;g__Parastagonospora;s__Parastagonospora nodorum	NCBI	Scaffold	100	0	Near Complete	FALSE	-
GCA_013781345.1_ASM1378134v1_genomic.fna	k__Fungi;p__Ascomycota;c__Sordariomycetes;o__Hypocreales;f__Nectriaceae;g__Fusarium;s__Fusarium coicis	NCBI	Scaffold	100	0	Near Complete	TRUE	-
GCA_001600515.1_JCM_30694_assembly_v001_genomic.fna	k__Fungi;p__Ascomycota;c__Saccharomycetes;o__Saccharomycetales;f__Dipodascaceae;g__Yarrowia;s__Yarrowia sp. JCM 30694	NCBI	Scaffold	100	0	Near Complete	TRUE	-
GCA_900004165.1_CBS1954.1_genomic.fna	k__Fungi;p__Ascomycota;c__Saccharomycetes;o__Saccharomycetales;f__Debaryomycetaceae;g__Candida;s__Candida parapsilosis	NCBI	Scaffold	100	0	Near Complete	FALSE	-
GCA_020081605.1_ASM2008160v1_genomic.fna	k__Fungi;p__Ascomycota;c__Sordariomycetes;o__Hypocreales;f__Stachybotryaceae;g__Albifimbria;s__Albifimbria verrucaria	NCBI	Scaffold	92.11	0.38	Near Complete	FALSE	-
GCA_019022495.1_ASM1902249v1_genomic.fna	-	NCBI	Scaffold	100	99.62	Low Quality	FALSE	-
GCA_947345185.1_NCYC1006_genomic.fna	k__Fungi;p__Ascomycota;c__Saccharomycetes;o__Saccharomycetales;f__Saccharomycetaceae;g__Saccharomyces;s__Saccharomyces cerevisiae	NCBI	Scaffold	98.55	0	Near Complete	FALSE	-
GCA_014850725.1_ASM1485072v1_genomic.fna	k__Fungi;p__Ascomycota;c__Sordariomycetes;o__Diaporthales;f__Cryphonectriaceae;g__Cryphonectria;s__Cryphonectria parasitica	NCBI	Scaffold	99.62	0	Near Complete	FALSE	-
GCA_023627715.1_ASM2362771v1_genomic.fna	k__Fungi;p__Ascomycota;c__Dothideomycetes;o__Pleosporales;f__Periconiaceae;g__Periconia;s__Periconia sp. R9002	NCBI	Scaffold	100	0	Near Complete	TRUE	-
GCA_027575765.1_UCR_TipaRSA861_1.0_genomic.fna	-	NCBI	Scaffold	90.43	74.35	Low Quality	FALSE	-
GCA_030247855.1_UCR_TK_35_genomic.fna	-	NCBI	Scaffold	100	7.14	Low Quality	FALSE	-
GCA_030557665.1_ASM3055766v1_genomic.fna	k__Fungi;p__Ascomycota;c__Saccharomycetes;o__Saccharomycetales;f__Trichomonascaceae;g__Trichomonascus;s__Trichomonascus apis	NCBI	Scaffold	99.17	1.66	Near Complete	TRUE	-
GCA_900177225.1_BMD1646_genomic.fna	k__Fungi;p__Basidiomycota;c__Tremellomycetes;o__Tremellales;f__Cryptococcaceae;g__Cryptococcus;s__Cryptococcus neoformans	NCBI	Scaffold	99.6	0	Near Complete	FALSE	-
GCA_949123475.1_AIS_HP2.nuclear_genome.ScRAP_genomic.fna	k__Fungi;p__Ascomycota;c__Saccharomycetes;o__Saccharomycetales;f__Saccharomycetaceae;g__Saccharomyces;s__Saccharomyces cerevisiae	NCBI	Scaffold	95.03	0	Near Complete	FALSE	-
GCA_014705525.1_ASM1470552v1_genomic.fna	k__Fungi;p__Ascomycota;c__Sordariomycetes;o__Glomerellales;f__Glomerellaceae;g__Colletotrichum;s__Colletotrichum sp. HC292	NCBI	Scaffold	99.62	0.38	Near Complete	TRUE	-
GCA_002335585.1_JCM_11166_v001_genomic.fna	k__Fungi;p__Basidiomycota;c__Tremellomycetes;o__Trichosporonales;f__Trichosporonaceae;g__Cutaneotrichosporon;s__Cutaneotrichosporon daszewskae	NCBI	Scaffold	96.4	0.2	Near Complete	TRUE	Mycobiome-HG_616,Mycobiome-HO_191
GCA_023758125.1_ASM2375812v1_genomic.fna	k__Fungi;p__Ascomycota;c__Dothideomycetes;o__Pleosporales;f__Pleosporaceae;g__Alternaria;s__Alternaria sp. Ai002NY15	NCBI	Scaffold	100	0	Near Complete	TRUE	-
GCA_029747585.1_Pleurotus_djamor_reassembly_enz_genomic.fna	-	NCBI	Scaffold	97.02	38.96	Low Quality	FALSE	-
GCA_022814125.1_ASM2281412v1_genomic.fna	k__Fungi;p__Ascomycota;c__Lecanoromycetes;o__Peltigerales;f__Lobariaceae;g__Pseudocyphellaria;s__Pseudocyphellaria aurata	NCBI	Scaffold	99.62	0.38	Near Complete	TRUE	-
GCA_019925545.1_ASM1992554v1_genomic.fna	k__Fungi;p__Ascomycota;c__Sordariomycetes;o__Ophiostomatales;f__Ophiostomataceae;g__Ophiostoma;s__Ophiostoma angusticollis	NCBI	Scaffold	100	0	Near Complete	TRUE	-
GCA_001703355.1_Fol002_genomic.fna	k__Fungi;p__Ascomycota;c__Sordariomycetes;o__Hypocreales;f__Nectriaceae;g__Fusarium;s__Fusarium oxysporum	NCBI	Scaffold	100	0	Near Complete	FALSE	-
GCA_024267755.1_ASM2426775v1_genomic.fna	k__Fungi;p__Ascomycota;c__Saccharomycetes;o__Saccharomycetales;f__Saccharomycetaceae;g__Saccharomyces;s__Saccharomyces cerevisiae	NCBI	Scaffold	100	4.55	Near Complete	FALSE	-
GCA_001515465.2_Saccharomyces_pastorianus_CBS1538_chromoso_mes_assembly_1.0_genomic.fna	-	NCBI	Scaffold	99.79	27.12	Low Quality	FALSE	-
GCA_009665725.1_ASM966572v1_genomic.fna	-	NCBI	Scaffold	100	94.62	Low Quality	FALSE	-
GCA_024472245.1_BJJ-GSMG_genomic.fna	k__Fungi;p__Ascomycota;c__Sordariomycetes;o__Hypocreales;f__Cordycipitaceae;g__Beauveria;s__Beauveria sp. NWAFU-1	NCBI	Scaffold	100	0	Near Complete	TRUE	-
GCA_030571075.1_ASM3057107v1_genomic.fna	k__Fungi;p__Ascomycota;c__Saccharomycetes;o__Saccharomycetales;f__Debaryomycetaceae;g__Yamadazyma;s__Yamadazyma endophytica	NCBI	Scaffold	100	0.41	Near Complete	TRUE	-
GCA_003415625.1_ASM341562v1_genomic.fna	k__Fungi;p__Ascomycota;c__Sordariomycetes;o__Hypocreales;f__Nectriaceae;g__Aquanectria;s__Aquanectria penicillioides	NCBI	Scaffold	99.25	0.38	Near Complete	TRUE	-
GCF_001661335.1_Babin1_genomic.fna	-	NCBI	Scaffold	100	0	Near Complete	FALSE	-
GCA_902712115.3_Cau_1903_a_genomic.fna	k__Fungi;p__Ascomycota;c__Saccharomycetes;o__Saccharomycetales;f__Metschnikowiaceae;g__Candida/Metschnikowiaceae;s__[Candida] auris	NCBI	Scaffold	99.79	1.04	Near Complete	FALSE	-
GCF_024043165.1_ASM2404316v1_genomic.fna	k__Fungi;p__Ascomycota;c__Dothideomycetes;o__Pleosporales;f__Pleosporaceae;g__Alternaria;s__Alternaria incomplexa	NCBI	Scaffold	100	0	Near Complete	TRUE	Mycobiome-HO_192,Mycobiome-HS_503,Mycobiome-HV_091
GCA_903231485.1_CHRIA5_genomic.fna	-	NCBI	Scaffold	78.7	14.35	Low Quality	FALSE	-
GCA_030035915.1_CFF_collapsed.nuclear_genome_genomic.fna	k__Fungi;p__Ascomycota;c__Saccharomycetes;o__Saccharomycetales;f__Saccharomycetaceae;g__Saccharomyces;s__Saccharomyces cerevisiae	NCBI	Scaffold	98.34	0	Near Complete	FALSE	-
GCA_010093825.1_Ternu1_genomic.fna	k__Fungi;p__Ascomycota;c__Dothideomycetes;o__Mycosphaerellales;f__Teratosphaeriaceae;g__Teratosphaeria;s__Teratosphaeria nubilosa	NCBI	Scaffold	100	0	Near Complete	TRUE	-
GCA_030563525.1_ASM3056352v1_genomic.fna	-	NCBI	Scaffold	98.96	5.8	Low Quality	FALSE	-
GCA_009686665.1_AoryTK28_1.0_genomic.fna	k__Fungi;p__Ascomycota;c__Eurotiomycetes;o__Eurotiales;f__Aspergillaceae;g__Aspergillus;s__Aspergillus oryzae	NCBI	Scaffold	100	0	Near Complete	FALSE	-
GCF_000300595.1_Phanerochaete_carnosa_HHB-10118-Sp_v1.0_genomic.fna	k__Fungi;p__Basidiomycota;c__Agaricomycetes;o__Polyporales;f__Phanerochaetaceae;g__Phanerochaete;s__Phanerochaete carnosa	NCBI	Scaffold	100	0	Near Complete	TRUE	-
GCA_949125025.1_CFF_collapsed.nuclear_genome.ScRAP_genomic.fna	k__Fungi;p__Ascomycota;c__Saccharomycetes;o__Saccharomycetales;f__Saccharomycetaceae;g__Saccharomyces;s__Saccharomyces cerevisiae	NCBI	Scaffold	98.34	0	Near Complete	FALSE	-
GCA_000982675.1_GA1.1_genomic.fna	k__Fungi;p__Ascomycota;c__Saccharomycetes;o__Saccharomycetales;f__Debaryomycetaceae;g__Candida;s__Candida parapsilosis	NCBI	Scaffold	100	0	Near Complete	FALSE	-
GCA_018221655.1_ASM1822165v1_genomic.fna	k__Fungi;p__Basidiomycota;c__Agaricomycetes;o__Agaricales;f__Lyophyllaceae;g__Myochromella;s__Myochromella boudieri	NCBI	Scaffold	95.53	1.49	Near Complete	TRUE	-
GCA_001515445.2_Saccharomyces_pastorianus_CBS1513_chromoso_mes_assembly_1.0_genomic.fna	-	NCBI	Scaffold	100	67.49	Low Quality	FALSE	-
GCA_023141145.1_ASM2314114v1_genomic.fna	k__Fungi;p__Ascomycota;c__Eurotiomycetes;o__Eurotiales;f__Aspergillaceae;g__Penicillium;s__Penicillium roqueforti	NCBI	Scaffold	100	0	Near Complete	FALSE	-
GCA_014905255.1_Rac_1.0_genomic.fna	k__Fungi;p__Ascomycota;c__Dothideomycetes;o__Racodiales;f__Racodiaceae;g__Racodium;s__Racodium therryanum	NCBI	Scaffold	100	0	Near Complete	TRUE	-
GCA_902501415.1_P5-3_genomic.fna	-	NCBI	Scaffold	96.6	13	Low Quality	FALSE	-
GCA_000966885.1_ASM96688v1_genomic.fna	k__Fungi;p__Ascomycota;c__Sordariomycetes;o__Xylariales;f__Xylariaceae;g__Xylaria;s__Xylaria sp. JS573	NCBI	Scaffold	96.99	0.38	Near Complete	TRUE	-
GCA_014850875.1_ASM1485087v1_genomic.fna	k__Fungi;p__Ascomycota;c__Sordariomycetes;o__Diaporthales;f__Cryphonectriaceae;g__Cryphonectria;s__Cryphonectria parasitica	NCBI	Scaffold	100	0.38	Near Complete	FALSE	-
GCA_020574265.1_ASM2057426v1_genomic.fna	k__Fungi;p__Ascomycota;c__Dothideomycetes;o__Pleosporales;f__Phaeosphaeriaceae;g__Parastagonospora;s__Parastagonospora nodorum	NCBI	Scaffold	100	0	Near Complete	FALSE	-
GCA_023141235.1_ASM2314123v1_genomic.fna	k__Fungi;p__Ascomycota;c__Eurotiomycetes;o__Eurotiales;f__Aspergillaceae;g__Penicillium;s__Penicillium roqueforti	NCBI	Scaffold	99.62	1.13	Near Complete	FALSE	-
GCF_023758025.1_ASM2375802v1_genomic.fna	k__Fungi;p__Ascomycota;c__Dothideomycetes;o__Pleosporales;f__Pleosporaceae;g__Alternaria;s__Alternaria triticimaculans	NCBI	Scaffold	100	0	Near Complete	TRUE	Mycobiome-HG_624,Mycobiome-HS_508
GCA_019054735.1_ASM1905473v1_genomic.fna	k__Fungi;p__Ascomycota;c__Sordariomycetes;o__Hypocreales;f__Nectriaceae;g__Fusarium;s__Fusarium sp. S18/39	NCBI	Scaffold	100	0	Near Complete	TRUE	-
GCA_020011015.1_ASM2001101v1_genomic.fna	-	NCBI	Scaffold	94	48	Low Quality	FALSE	-
GCA_035078915.1_ASM3507891v1_genomic.fna	k__Fungi;p__Ascomycota;c__Dothideomycetes;o__Pleosporales;f__Pleosporaceae;g__Bipolaris;s__Bipolaris gigantea	NCBI	Scaffold	100	4.89	Near Complete	FALSE	-
GCA_013365195.1_ASM1336519v1_genomic.fna	k__Fungi;p__Ascomycota;c__Dothideomycetes;o__Mycosphaerellales;f__Mycosphaerellaceae;g__Cercospora;s__Cercospora citrullina	NCBI	Scaffold	100	0	Near Complete	TRUE	Mycobiome-HG_625,Mycobiome-HO_194,Mycobiome-HS_509
GCA_014132375.1_Scer_NYR20_01_genomic.fna	k__Fungi;p__Ascomycota;c__Saccharomycetes;o__Saccharomycetales;f__Saccharomycetaceae;g__Saccharomyces;s__Saccharomyces cerevisiae	NCBI	Scaffold	99.79	0	Near Complete	FALSE	-
GCA_030565085.1_ASM3056508v1_genomic.fna	k__Fungi;p__Ascomycota;c__Saccharomycetes;o__Saccharomycetales;f__Trichomonascaceae;g__Sugiyamaella;s__Sugiyamaella pinicola	NCBI	Scaffold	99.59	0.21	Near Complete	TRUE	-
GCA_027917365.1_Lenra_T_1_genomic.fna	k__Fungi;p__Basidiomycota;c__Agaricomycetes;o__Agaricales;f__Omphalotaceae;g__Lentinula;s__Lentinula raphanica	NCBI	Scaffold	94.79	1.49	Near Complete	FALSE	-
GCF_024043155.1_ASM2404315v1_genomic.fna	k__Fungi;p__Ascomycota;c__Dothideomycetes;o__Pleosporales;f__Pleosporaceae;g__Alternaria;s__Alternaria arbusti	NCBI	Scaffold	100	0	Near Complete	TRUE	Mycobiome-HS_510
GCA_020570045.1_ASM2057004v1_genomic.fna	k__Fungi;p__Ascomycota;c__Dothideomycetes;o__Pleosporales;f__Phaeosphaeriaceae;g__Parastagonospora;s__Parastagonospora nodorum	NCBI	Scaffold	100	0	Near Complete	FALSE	-
GCA_903189775.1_CHRIC3_genomic.fna	-	NCBI	Scaffold	89.13	34.78	Low Quality	FALSE	-
GCA_027577815.1_UCR_CoemRSA485_1.0_genomic.fna	-	NCBI	Scaffold	93.04	29.13	Low Quality	FALSE	-
GCA_030294605.1_ASM3029460v1_genomic.fna	k__Fungi;p__Ascomycota;c__Sordariomycetes;o__Microascales;f__Ceratocystidaceae;g__Ambrosiella;s__Ambrosiella beaveri	NCBI	Scaffold	99.62	0.38	Near Complete	TRUE	-
GCA_020580665.1_ASM2058066v1_genomic.fna	k__Fungi;p__Ascomycota;c__Dothideomycetes;o__Pleosporales;f__Phaeosphaeriaceae;g__Parastagonospora;s__Parastagonospora nodorum	NCBI	Scaffold	100	0	Near Complete	FALSE	-
GCA_024678765.1_ASM2467876v1_genomic.fna	k__Fungi;p__Ascomycota;c__Eurotiomycetes;o__Eurotiales;f__Aspergillaceae;g__Aspergillus;s__Aspergillus flavus	NCBI	Scaffold	100	0	Near Complete	FALSE	-
GCA_035521515.1_Uapishka_3_genomic.fna	-	NCBI	Scaffold	71.2	1.4	Medium Quality	FALSE	-
GCA_010015745.1_Setho1_genomic.fna	k__Fungi;p__Ascomycota;c__Dothideomycetes;o__Pleosporales;f__Phaeosphaeriaceae;g__Setomelanomma;s__Setomelanomma holmii	NCBI	Scaffold	100	0	Near Complete	FALSE	-
GCA_030035935.1_CIC_collapsed.nuclear_genome_genomic.fna	k__Fungi;p__Ascomycota;c__Saccharomycetes;o__Saccharomycetales;f__Saccharomycetaceae;g__Saccharomyces;s__Saccharomyces cerevisiae	NCBI	Scaffold	96.89	0.21	Near Complete	FALSE	-
GCA_020580905.1_ASM2058090v1_genomic.fna	k__Fungi;p__Ascomycota;c__Dothideomycetes;o__Pleosporales;f__Phaeosphaeriaceae;g__Parastagonospora;s__Parastagonospora nodorum	NCBI	Scaffold	100	0	Near Complete	FALSE	-
GCA_031081845.1_UD68_768_1_genomic.fna	-	NCBI	Scaffold	100	0	Near Complete	FALSE	-
GCA_003705515.2_ASM370551v2_genomic.fna	k__Fungi;p__Ascomycota;c__Saccharomycetes;o__Saccharomycetales;f__Pichiaceae;g__Pichia;s__Pichia kudriavzevii	NCBI	Scaffold	99.79	2.28	Near Complete	FALSE	-
GCA_000504385.2_ASM50438v2_genomic.fna	k__Fungi;p__Ascomycota;c__Dothideomycetes;o__Mycosphaerellales;f__Mycosphaerellaceae;g__Exutisphaerella;s__Exutisphaerella laricina	NCBI	Scaffold	100	0	Near Complete	TRUE	-
GCA_900178395.1_CB_SoucheMTF2357_V1_genomic.fna	k__Fungi;p__Ascomycota;c__Saccharomycetes;o__Saccharomycetales;f__Saccharomycetaceae;g__Saccharomyces;s__Saccharomyces cerevisiae	NCBI	Scaffold	99.59	0.21	Near Complete	FALSE	-
GCA_022818035.1_ASM2281803v1_genomic.fna	k__Fungi;p__Basidiomycota;c__Agaricomycetes;o__Agaricales;f__Physalacriaceae;g__Armillaria;s__Armillaria solidipes	NCBI	Scaffold	97.77	2.98	Near Complete	FALSE	-
GCA_000697705.1_Botbo1_genomic.fna	k__Fungi;p__Basidiomycota;c__Agaricomycetes;o__Cantharellales;f__Botryobasidiaceae;g__Botryobasidium;s__Botryobasidium botryosum	NCBI	Scaffold	93.94	1.21	Near Complete	TRUE	-
GCA_020568765.1_ASM2056876v1_genomic.fna	k__Fungi;p__Ascomycota;c__Dothideomycetes;o__Pleosporales;f__Phaeosphaeriaceae;g__Parastagonospora;s__Parastagonospora nodorum	NCBI	Scaffold	100	0	Near Complete	FALSE	-
GCA_949124945.1_CIC_collapsed.nuclear_genome.ScRAP_genomic.fna	k__Fungi;p__Ascomycota;c__Saccharomycetes;o__Saccharomycetales;f__Saccharomycetaceae;g__Saccharomyces;s__Saccharomyces cerevisiae	NCBI	Scaffold	96.89	0.21	Near Complete	FALSE	-
GCA_030579215.1_ASM3057921v1_genomic.fna	k__Fungi;p__Ascomycota;c__Saccharomycetes;o__Saccharomycetales;f__Saccharomycetaceae;g__Kazachstania;s__Kazachstania pseudohumilis	NCBI	Scaffold	98.14	2.28	Near Complete	TRUE	-
GCA_030557435.1_ASM3055743v1_genomic.fna	k__Fungi;p__Ascomycota;c__Saccharomycetes;o__Saccharomycetales;f__Phaffomycetaceae;g__Komagataella;s__Komagataella phaffii	NCBI	Scaffold	100	0.21	Near Complete	FALSE	-
GCA_018873225.1_ASM1887322v1_genomic.fna	-	NCBI	Scaffold	100	0	Near Complete	FALSE	-
GCA_902501335.1_P6-8_genomic.fna	-	NCBI	Scaffold	96.6	13.8	Low Quality	FALSE	-
GCA_012977765.1_ASM1297776v1_genomic.fna	k__Fungi;p__Ascomycota;c__Sordariomycetes;o__Hypocreales;f__Nectriaceae;g__Fusarium;s__Fusarium babinda	NCBI	Scaffold	100	0.75	Near Complete	FALSE	-
GCA_023624055.1_ASM2362405v1_genomic.fna	-	NCBI	Scaffold	100	0	Near Complete	FALSE	-
GCA_900000165.1_Ceraceosorus_bombacis_genomic.fna	k__Fungi;p__Basidiomycota;c__Exobasidiomycetes;o__Ceraceosorales;f__Ceraceosoraceae;g__Ceraceosorus;s__Ceraceosorus bombacis	NCBI	Scaffold	92	0.2	Near Complete	TRUE	-
GCA_000151455.1_ASM15145v1_genomic.fna	k__Fungi;p__Ascomycota;c__Eurotiomycetes;o__Onygenales;f__Arthrodermataceae;g__Trichophyton;s__Trichophyton tonsurans	NCBI	Scaffold	98.12	0.38	Near Complete	TRUE	-
GCA_910591845.1_IHEM_4915_genomic.fna	k__Fungi;p__Ascomycota;c__Eurotiomycetes;o__Onygenales;f__Arthrodermataceae;g__Trichophyton;s__Trichophyton rubrum	NCBI	Scaffold	99.62	0	Near Complete	FALSE	-
GCA_014602795.1_ASM1460279v1_genomic.fna	k__Fungi;p__Ascomycota;c__Sordariomycetes;o__Hypocreales;f__Nectriaceae;g__Fusarium;s__Fusarium oxysporum	NCBI	Scaffold	100	0.75	Near Complete	FALSE	-
GCA_030562185.1_ASM3056218v1_genomic.fna	k__Fungi;p__Ascomycota;c__Saccharomycetes;o__Saccharomycetales;f__Saccharomycetaceae;g__Lachancea;s__Lachancea sp. yHQL494	NCBI	Scaffold	99.79	0.41	Near Complete	TRUE	Mycobiome-HG_626
GCA_017657045.1_ASM1765704v1_genomic.fna	k__Fungi;p__Ascomycota;c__Sordariomycetes;o__Hypocreales;f__Nectriaceae;g__Fusarium;s__Fusarium aethiopicum	NCBI	Scaffold	100	0	Near Complete	TRUE	-
GCA_018886245.1_Fb-HN-1_genomic.fna	k__Fungi;p__Ascomycota;c__Sordariomycetes;o__Hypocreales;f__Nectriaceae;g__Fusarium;s__Fusarium brachygibbosum	NCBI	Scaffold	100	0	Near Complete	TRUE	-
GCA_930272665.1_Mariannaea_elegans_NBRC102301_genome_genomic.fna	k__Fungi;p__Ascomycota;c__Sordariomycetes;o__Hypocreales;f__Nectriaceae;g__Mariannaea;s__Mariannaea elegans	NCBI	Scaffold	100	0.38	Near Complete	TRUE	Mycobiome-HG_627,Mycobiome-HO_196,Mycobiome-HS_512,Mycobiome-HV_092
GCA_900519055.1_YAGA0_genomic.fna	k__Fungi;p__Ascomycota;c__Saccharomycetes;o__Saccharomycetales;f__Dipodascaceae;g__Yarrowia;s__Yarrowia galli	NCBI	Scaffold	99.59	0.21	Near Complete	FALSE	-
GCA_030558995.1_ASM3055899v1_genomic.fna	k__Fungi;p__Ascomycota;c__Saccharomycetes;o__Saccharomycetales;f__Debaryomycetaceae;g__Debaryomyces;s__Debaryomyces hansenii	NCBI	Scaffold	100	0	Near Complete	FALSE	-
GCA_023629355.1_ASM2362935v1_genomic.fna	k__Fungi;p__Ascomycota;c__Saccharomycetes;o__Saccharomycetales;f__Pichiaceae;g__Pichia;s__Pichia kudriavzevii	NCBI	Scaffold	95.24	2.9	Near Complete	FALSE	-
GCA_023627055.1_ASM2362705v1_genomic.fna	k__Fungi;p__Ascomycota;c__Eurotiomycetes;o__Eurotiales;f__Aspergillaceae;g__Penicillium;s__Penicillium chrysogenum	NCBI	Scaffold	100	0	Near Complete	FALSE	-
GCA_002234625.1_Cryp_neof_Bt63_V1_genomic.fna	k__Fungi;p__Basidiomycota;c__Tremellomycetes;o__Tremellales;f__Cryptococcaceae;g__Cryptococcus;s__Cryptococcus neoformans	NCBI	Scaffold	99.4	0	Near Complete	FALSE	-
GCA_008079325.1_ASM807932v1_genomic.fna	k__Fungi;p__Ascomycota;c__Pezizomycetes;o__Pezizales;f__Morchellaceae;g__Morchella;s__Morchella conica	NCBI	Scaffold	98.12	1.13	Near Complete	FALSE	-
GCA_000798755.1_ASM79875v1_genomic.fna	k__Fungi;p__Ascomycota;c__Leotiomycetes;o__Erysiphales;f__Erysiphaceae;g__Erysiphe;s__Erysiphe necator	NCBI	Scaffold	97.74	0.75	Near Complete	FALSE	-
GCA_027578395.1_UCR_CoemRSA1939_1.0_genomic.fna	-	NCBI	Scaffold	94.35	32.61	Low Quality	FALSE	-
GCA_021853505.1_ASM2185350v1_genomic.fna	k__Fungi;p__Ascomycota;c__Eurotiomycetes;o__Onygenales;f__Arthrodermataceae;g__Trichophyton;s__Trichophyton rubrum	NCBI	Scaffold	100	0	Near Complete	FALSE	-
GCA_030463045.1_ASM3046304v1_genomic.fna	-	NCBI	Scaffold	96.69	14.7	Low Quality	FALSE	-
GCA_006942235.1_Dha_7426_genomic.fna	k__Fungi;p__Ascomycota;c__Saccharomycetes;o__Saccharomycetales;f__Debaryomycetaceae;g__Debaryomyces;s__Debaryomyces hansenii	NCBI	Scaffold	100	0	Near Complete	FALSE	-
GCA_002222315.1_Cryp_neof_Th84_V1_genomic.fna	k__Fungi;p__Basidiomycota;c__Tremellomycetes;o__Tremellales;f__Cryptococcaceae;g__Cryptococcus;s__Cryptococcus neoformans	NCBI	Scaffold	99.8	0.2	Near Complete	FALSE	-
GCA_030579015.1_ASM3057901v1_genomic.fna	k__Fungi;p__Ascomycota;c__Saccharomycetes;o__Saccharomycetales;f__Debaryomycetaceae;g__Candida;s__Candida blackwelliae	NCBI	Scaffold	98.55	0.21	Near Complete	TRUE	-
GCA_013181335.1_ASM1318133v1_genomic.fna	k__Fungi;p__Ascomycota;c__Saccharomycetes;o__Saccharomycetales;f__Saccharomycetaceae;g__Saccharomyces;s__Saccharomyces pastorianus	NCBI	Scaffold	99.79	0	Near Complete	TRUE	Mycobiome-HS_515
GCA_017867885.1_ASM1786788v1_genomic.fna	k__Fungi;p__Ascomycota;c__Saccharomycetes;o__Saccharomycetales;f__Saccharomycetaceae;g__Saccharomyces;s__Saccharomyces cerevisiae	NCBI	Scaffold	99.79	0	Near Complete	FALSE	-
