## Supplemental Table 3 for "Human body-site-stratified fungal genomic catalogs enhancing human mycobiome analysis" (part 2 of 3)

### Sheet: Sheet1 (continued)
Supplementary Table 3. Fungal genome collection and annotations
GCA_027577535.1_UCR_CoemRSA552_1.0_genomic.fna	-	NCBI	Scaffold	89.57	1.74	Medium Quality	FALSE	-
GCA_900188565.1_Geosmithia-flava_genomic.fna	k__Fungi;p__Ascomycota;c__Sordariomycetes;o__Hypocreales;f__Bionectriaceae;g__Geosmithia;s__Geosmithia flava	NCBI	Scaffold	100	0.38	Near Complete	TRUE	-
GCA_022560085.1_ASM2256008v1_genomic.fna	k__Fungi;p__Ascomycota;c__Dothideomycetes;o__Pleosporales;f__Massarinaceae;g__Helminthosporium;s__Helminthosporium solani	NCBI	Scaffold	99.62	0	Near Complete	TRUE	-
GCA_020577915.1_ASM2057791v1_genomic.fna	k__Fungi;p__Ascomycota;c__Dothideomycetes;o__Pleosporales;f__Phaeosphaeriaceae;g__Parastagonospora;s__Parastagonospora nodorum	NCBI	Scaffold	100	0	Near Complete	FALSE	-
GCA_023629435.1_ASM2362943v1_genomic.fna	k__Fungi;p__Ascomycota;c__Saccharomycetes;o__Saccharomycetales;f__Pichiaceae;g__Pichia;s__Pichia kudriavzevii	NCBI	Scaffold	98.14	1.45	Near Complete	FALSE	-
GCA_029850275.1_ASM2985027v1_genomic.fna	k__Fungi;p__Ascomycota;c__Eurotiomycetes;o__Onygenales;f__Onygenaceae;g__Chrysosporium;s__Chrysosporium keratinophilum	NCBI	Scaffold	99.25	1.5	Near Complete	TRUE	Mycobiome-HG_628,Mycobiome-HO_197,Mycobiome-HS_516,Mycobiome-HV_093
GCA_030567815.1_ASM3056781v1_genomic.fna	k__Fungi;p__Ascomycota;c__Saccharomycetes;o__Saccharomycetales;f__Pichiaceae;g__Ogataea;s__[Candida] piceae	NCBI	Scaffold	100	0.41	Near Complete	TRUE	-
GCF_030867565.1_CCOSS01_genomic.fna	k__Fungi;p__Ascomycota;c__Sordariomycetes;o__Glomerellales;f__Glomerellaceae;g__Colletotrichum;s__Colletotrichum costaricense	NCBI	Scaffold	100	0	Near Complete	TRUE	-
GCA_026743815.1_ASM2674381v1_genomic.fna	k__Fungi;p__Ascomycota;c__Eurotiomycetes;o__Eurotiales;f__Aspergillaceae;g__Aspergillus;s__Aspergillus flavus	NCBI	Scaffold	100	0	Near Complete	FALSE	-
GCA_030270915.1_ASM3027091v1_genomic.fna	k__Fungi;p__Ascomycota;c__Dothideomycetes;o__Botryosphaeriales;f__Botryosphaeriaceae;g__Lasiodiplodia;s__Lasiodiplodia iranensis	NCBI	Scaffold	100	0	Near Complete	TRUE	-
GCA_003012295.1_FIESC_12_NRRL13405_FIE12Z_contigs_genomic.fna	k__Fungi;p__Ascomycota;c__Sordariomycetes;o__Hypocreales;f__Nectriaceae;g__Fusarium;s__Fusarium flagelliforme	NCBI	Scaffold	99.62	0	Near Complete	FALSE	-
GCA_003988855.1_ASM398885v1_genomic.fna	k__Fungi;p__Ascomycota;c__Leotiomycetes;o__Helotiales;f__Arachnopezizaceae;g__Arachnopeziza;s__Arachnopeziza araneosa	NCBI	Scaffold	100	0	Near Complete	TRUE	-
GCA_020575615.1_ASM2057561v1_genomic.fna	k__Fungi;p__Ascomycota;c__Dothideomycetes;o__Pleosporales;f__Phaeosphaeriaceae;g__Parastagonospora;s__Parastagonospora nodorum	NCBI	Scaffold	100	0	Near Complete	FALSE	-
GCA_949121605.1_ALI_HP2.nuclear_genome.ScRAP_genomic.fna	k__Fungi;p__Ascomycota;c__Saccharomycetes;o__Saccharomycetales;f__Saccharomycetaceae;g__Saccharomyces;s__Saccharomyces cerevisiae	NCBI	Scaffold	99.38	0.41	Near Complete	FALSE	-
GCF_000151505.1_ASM15150v1_genomic.fna	k__Fungi;p__Ascomycota;c__Eurotiomycetes;o__Onygenales;f__Arthrodermataceae;g__Trichophyton;s__Trichophyton verrucosum	NCBI	Scaffold	100	0	Near Complete	TRUE	-
GCA_013623525.1_ASM1362352v1_genomic.fna	k__Fungi;p__Ascomycota;c__Sordariomycetes;o__Hypocreales;f__Nectriaceae;g__Fusarium;s__Fusarium dimerum	NCBI	Scaffold	100	0.75	Near Complete	FALSE	-
GCA_004916875.1_ASM491687v1_genomic.fna	k__Fungi;p__Ascomycota;c__Leotiomycetes;o__Helotiales;f__Sclerotiniaceae;g__Botrytis;s__Botrytis galanthina	NCBI	Scaffold	100	0	Near Complete	TRUE	Mycobiome-HG_629
GCA_030674225.1_ASM3067422v1_genomic.fna	-	NCBI	Scaffold	99.59	30.23	Low Quality	FALSE	-
GCA_024678295.1_ASM2467829v1_genomic.fna	k__Fungi;p__Ascomycota;c__Eurotiomycetes;o__Eurotiales;f__Aspergillaceae;g__Aspergillus;s__Aspergillus flavus	NCBI	Scaffold	100	0	Near Complete	FALSE	-
GCA_013180785.1_ASM1318078v1_genomic.fna	-	NCBI	Scaffold	100	67.7	Low Quality	FALSE	-
GCA_024243815.1_naus_LUAm28_genomic.fna	-	NCBI	Scaffold	9.57	0	Low Quality	FALSE	-
GCA_003353625.1_ASM335362v1_genomic.fna	k__Fungi;p__Ascomycota;c__Sordariomycetes;o__Hypocreales;f__Nectriaceae;g__Fusarium;s__Fusarium fracticaudum	NCBI	Scaffold	100	0.75	Near Complete	TRUE	Mycobiome-HO_198,Mycobiome-HS_517,Mycobiome-HV_094
GCA_023184715.1_ASM2318471v1_genomic.fna	-	NCBI	Scaffold	100	18.05	Low Quality	FALSE	-
GCA_014849605.1_ASM1484960v1_genomic.fna	k__Fungi;p__Ascomycota;c__Sordariomycetes;o__Diaporthales;f__Cryphonectriaceae;g__Cryphonectria;s__Cryphonectria parasitica	NCBI	Scaffold	99.62	0	Near Complete	FALSE	-
GCA_016165855.1_IBUN_P_ulei_V1_genomic.fna	k__Fungi;p__Ascomycota;c__Dothideomycetes;o__Mycosphaerellales;f__Mycosphaerellaceae;g__Pseudocercospora;s__Pseudocercospora ulei	NCBI	Scaffold	99.62	1.5	Near Complete	TRUE	Mycobiome-HG_630,Mycobiome-HO_199
GCA_030560625.1_ASM3056062v1_genomic.fna	k__Fungi;p__Ascomycota;c__Saccharomycetes;o__Saccharomycetales;f__Dipodascaceae;g__Yarrowia;s__Yarrowia yakushimensis	NCBI	Scaffold	97.52	0.21	Near Complete	FALSE	-
GCA_002234255.1_Na10_genomic.fna	k__Fungi;p__Ascomycota;c__Sordariomycetes;o__Hypocreales;f__Nectriaceae;g__Fusarium;s__Fusarium sp. Na10	NCBI	Scaffold	99.62	0.38	Near Complete	TRUE	-
GCA_014825775.1_ASM1482577v1_genomic.fna	k__Fungi;p__Basidiomycota;c__Tremellomycetes;o__Cystofilobasidiales;f__Mrakiaceae;g__Krasilnikovozyma;s__Krasilnikovozyma curviuscula	NCBI	Scaffold	94.12	0	Near Complete	TRUE	-
GCA_003953705.1_ASM395370v1_genomic.fna	k__Fungi;p__Ascomycota;c__Eurotiomycetes;o__Eurotiales;f__Aspergillaceae;g__Aspergillus;s__Aspergillus flavus	NCBI	Scaffold	100	0	Near Complete	FALSE	-
GCA_023629515.1_ASM2362951v1_genomic.fna	k__Fungi;p__Ascomycota;c__Saccharomycetes;o__Saccharomycetales;f__Pichiaceae;g__Pichia;s__Pichia kudriavzevii	NCBI	Scaffold	98.55	0.41	Near Complete	FALSE	-
GCA_014898675.1_191101_athtb5_1.0_genomic.fna	-	NCBI	Scaffold	97.02	68.49	Low Quality	FALSE	-
GCA_002554575.1_Amanita_thiersii_v1.0_genomic.fna	k__Fungi;p__Basidiomycota;c__Agaricomycetes;o__Agaricales;f__Amanitaceae;g__Amanita;s__Amanita thiersii	NCBI	Scaffold	95.04	0.74	Near Complete	TRUE	-
GCA_020574825.1_ASM2057482v1_genomic.fna	k__Fungi;p__Ascomycota;c__Dothideomycetes;o__Pleosporales;f__Phaeosphaeriaceae;g__Parastagonospora;s__Parastagonospora nodorum	NCBI	Scaffold	100	0	Near Complete	FALSE	-
GCA_000696135.1_ASM69613v1_genomic.fna	k__Fungi;p__Ascomycota;c__Sordariomycetes;o__Glomerellales;f__Glomerellaceae;g__Colletotrichum;s__Colletotrichum sublineola	NCBI	Scaffold	99.62	0	Near Complete	TRUE	-
GCA_025758705.1_ASM2575870v1_genomic.fna	-	NCBI	Scaffold	89.13	0.43	Medium Quality	FALSE	-
GCA_003614865.1_ASM361486v1_genomic.fna	k__Fungi;p__Ascomycota;c__Eurotiomycetes;o__Chaetothyriales;f__Trichomeriaceae;g__Arthrocladium;s__Arthrocladium fulminans	NCBI	Scaffold	100	0.38	Near Complete	TRUE	-
GCA_030035895.1_CBM_collapsed.nuclear_genome_genomic.fna	k__Fungi;p__Ascomycota;c__Saccharomycetes;o__Saccharomycetales;f__Saccharomycetaceae;g__Saccharomyces;s__Saccharomyces cerevisiae	NCBI	Scaffold	95.45	0	Near Complete	FALSE	-
GCA_024678285.1_ASM2467828v1_genomic.fna	k__Fungi;p__Ascomycota;c__Eurotiomycetes;o__Eurotiales;f__Aspergillaceae;g__Aspergillus;s__Aspergillus flavus	NCBI	Scaffold	100	0	Near Complete	FALSE	-
GCA_030556465.1_ASM3055646v1_genomic.fna	-	NCBI	Scaffold	98.34	6.42	Low Quality	FALSE	-
GCA_023014435.1_ASM2301443v1_genomic.fna	-	NCBI	Scaffold	97.52	16.63	Low Quality	FALSE	-
GCA_000586595.1_S._carlsbergensis_CBS1513_genomic.fna	-	NCBI	Scaffold	100	69.36	Low Quality	FALSE	-
GCA_027575275.1_UCR_CoemRSA2711_1.0_genomic.fna	-	NCBI	Scaffold	84.35	2.17	Medium Quality	FALSE	-
GCA_020576365.1_ASM2057636v1_genomic.fna	k__Fungi;p__Ascomycota;c__Dothideomycetes;o__Pleosporales;f__Phaeosphaeriaceae;g__Parastagonospora;s__Parastagonospora nodorum	NCBI	Scaffold	100	0	Near Complete	FALSE	-
GCA_013180795.1_ASM1318079v1_genomic.fna	-	NCBI	Scaffold	97.52	84.06	Low Quality	FALSE	-
GCA_033296695.1_Stalo1_genomic.fna	k__Fungi;p__Ascomycota;c__Sordariomycetes;o__Sordariales;f__Chaetomiaceae;g__Staphylotrichum;s__Staphylotrichum longicolle	NCBI	Scaffold	99.25	1.5	Near Complete	FALSE	-
GCA_018408605.1_ASM1840860v1_genomic.fna	k__Fungi;p__Ascomycota;c__Eurotiomycetes;o__Eurotiales;f__Aspergillaceae;g__Aspergillus;s__Aspergillus unguis	NCBI	Scaffold	100	0	Near Complete	FALSE	-
GCA_027579435.1_Candolleomyces_eurysporus_reassembly_enz_genomic.fna	-	NCBI	Scaffold	97.02	16.38	Low Quality	FALSE	-
GCF_000344685.1_Glotr1_1_genomic.fna	k__Fungi;p__Basidiomycota;c__Agaricomycetes;o__Gloeophyllales;f__Gloeophyllaceae;g__Gloeophyllum;s__Gloeophyllum trabeum	NCBI	Scaffold	100	0	Near Complete	TRUE	-
GCA_024678225.1_ASM2467822v1_genomic.fna	k__Fungi;p__Ascomycota;c__Eurotiomycetes;o__Eurotiales;f__Aspergillaceae;g__Aspergillus;s__Aspergillus flavus	NCBI	Scaffold	100	0	Near Complete	FALSE	-
GCA_017866065.1_ASM1786606v1_genomic.fna	k__Fungi;p__Ascomycota;c__Saccharomycetes;o__Saccharomycetales;f__Saccharomycetaceae;g__Saccharomyces;s__Saccharomyces cerevisiae	NCBI	Scaffold	100	0	Near Complete	FALSE	-
GCA_013183815.1_ASM1318381v1_genomic.fna	k__Fungi;p__Ascomycota;c__Saccharomycetes;o__Saccharomycetales;f__Saccharomycetaceae;g__Saccharomyces;s__Saccharomyces pastorianus	NCBI	Scaffold	98.76	3.93	Near Complete	FALSE	-
GCA_029991455.1_BAM.nuclear_genome_genomic.fna	k__Fungi;p__Ascomycota;c__Saccharomycetes;o__Saccharomycetales;f__Saccharomycetaceae;g__Saccharomyces;s__Saccharomyces cerevisiae	NCBI	Scaffold	99.79	0	Near Complete	FALSE	-
GCA_024244055.1_niro_AWRm78_genomic.fna	-	NCBI	Scaffold	9.13	0.43	Low Quality	FALSE	-
GCA_001702395.2_DHEL01v2_genomic.fna	k__Fungi;p__Ascomycota;c__Sordariomycetes;o__Diaporthales;f__Diaporthaceae;g__Diaporthe;s__Diaporthe helianthi	NCBI	Scaffold	100	0.75	Near Complete	TRUE	Mycobiome-HG_631
GCA_001513815.1_ASM151381v1_genomic.fna	k__Fungi;p__Ascomycota;c__Sordariomycetes;o__Microascales;f__Ceratocystidaceae;g__Ceratocystis;s__Ceratocystis eucalypticola	NCBI	Scaffold	99.62	0.38	Near Complete	TRUE	-
GCA_013184375.1_ASM1318437v1_genomic.fna	k__Fungi;p__Ascomycota;c__Sordariomycetes;o__Hypocreales;f__Nectriaceae;g__Fusarium;s__Fusarium newnesense	NCBI	Scaffold	97.74	0.75	Near Complete	TRUE	Mycobiome-HG_632,Mycobiome-HS_518
GCA_002705745.1_Coere1_genomic.fna	k__Fungi;p__Zoopagomycota;c__Kickxellomycetes;o__Kickxellales;f__Kickxellaceae;g__Coemansia;s__Coemansia reversa	NCBI	Scaffold	95.22	1.3	Near Complete	TRUE	-
GCA_014638825.1_ASM1463882v1_genomic.fna	k__Fungi;p__Ascomycota;c__Saccharomycetes;o__Saccharomycetales;f__Metschnikowiaceae;g__Candida/Metschnikowiaceae;s__[Candida] auris	NCBI	Scaffold	100	0	Near Complete	FALSE	-
GCA_001599855.1_JCM_22842_assembly_v001_genomic.fna	k__Fungi;p__Ascomycota;c__Eurotiomycetes;o__Eurotiales;f__Aspergillaceae;g__Penicillium;s__Penicillium roqueforti	NCBI	Scaffold	100	0	Near Complete	FALSE	-
GCA_001515425.2_Saccharomyces_pastorianus_CBS1503_chromoso_mes_assembly_1.0_genomic.fna	-	NCBI	Scaffold	98.96	47.2	Low Quality	FALSE	-
GCA_024678525.1_ASM2467852v1_genomic.fna	k__Fungi;p__Ascomycota;c__Eurotiomycetes;o__Eurotiales;f__Aspergillaceae;g__Aspergillus;s__Aspergillus flavus	NCBI	Scaffold	100	0	Near Complete	FALSE	-
GCA_000764455.1_ASM76445v1_genomic.fna	-	NCBI	Scaffold	95.45	6.42	Low Quality	FALSE	-
GCA_000442015.1_Rozella_k41_t100_genomic.fna	-	NCBI	Scaffold	55.22	2.17	Low Quality	FALSE	-
GCA_023015175.1_ASM2301517v1_genomic.fna	k__Fungi;p__Ascomycota;c__Saccharomycetes;o__Saccharomycetales;f__Phaffomycetaceae;g__Komagataella;s__Komagataella phaffii	NCBI	Scaffold	100	0.21	Near Complete	FALSE	-
GCA_021018855.1_ASM2101885v1_genomic.fna	k__Fungi;p__Ascomycota;c__Dothideomycetes;o__Cladosporiales;f__Cladosporiaceae;g__Cladosporium;s__Cladosporium tenuissimum	NCBI	Scaffold	100	0	Near Complete	TRUE	Mycobiome-HS_519
GCA_030568775.1_ASM3056877v1_genomic.fna	k__Fungi;p__Ascomycota;c__Saccharomycetes;o__Saccharomycetales;f__Debaryomycetaceae;g__Candida;s__Candida parapsilosis	NCBI	Scaffold	100	0	Near Complete	FALSE	-
GCA_017870115.1_ASM1787011v1_genomic.fna	k__Fungi;p__Ascomycota;c__Saccharomycetes;o__Saccharomycetales;f__Saccharomycetaceae;g__Saccharomyces;s__Saccharomyces cerevisiae	NCBI	Scaffold	99.79	0.21	Near Complete	FALSE	-
GCA_000616845.1_Tric_kane_CBS_289_86_V1_genomic.fna	k__Fungi;p__Ascomycota;c__Eurotiomycetes;o__Onygenales;f__Arthrodermataceae;g__Trichophyton;s__Trichophyton rubrum	NCBI	Scaffold	100	0	Near Complete	TRUE	-
GCA_026023815.1_ASM2602381v1_genomic.fna	k__Fungi;p__Ascomycota;c__Candelariomycetes;o__Candelariales;f__Candelariaceae;g__Candelaria;s__Candelaria pacifica	NCBI	Scaffold	98.12	0.38	Near Complete	TRUE	-
GCA_023087105.1_ASM2308710v1_genomic.fna	k__Fungi;p__Ascomycota;c__Dothideomycetes;o__Botryosphaeriales;f__Botryosphaeriaceae;g__Botryosphaeria;s__Botryosphaeria dothidea	NCBI	Scaffold	100	3.38	Near Complete	FALSE	-
GCA_014705195.1_ASM1470519v1_genomic.fna	k__Fungi;p__Ascomycota;c__Sordariomycetes;o__Glomerellales;f__Glomerellaceae;g__Colletotrichum;s__Colletotrichum siamense	NCBI	Scaffold	100	0	Near Complete	FALSE	-
GCA_030569255.1_ASM3056925v1_genomic.fna	k__Fungi;p__Ascomycota;c__Saccharomycetes;o__Saccharomycetales;f__Debaryomycetaceae;g__Candida;s__Candida sakaeoensis (nom. inval.)	NCBI	Scaffold	99.17	0	Near Complete	TRUE	Mycobiome-HG_633
GCA_019359935.1_ASM1935993v1_genomic.fna	k__Fungi;p__Ascomycota;c__Eurotiomycetes;o__Onygenales;f__Arthrodermataceae;g__Trichophyton;s__Trichophyton interdigitale	NCBI	Scaffold	99.62	0	Near Complete	FALSE	-
GCA_009665995.1_ASM966599v1_genomic.fna	-	NCBI	Scaffold	99.79	93.79	Low Quality	FALSE	-
GCA_014849765.1_ASM1484976v1_genomic.fna	k__Fungi;p__Ascomycota;c__Sordariomycetes;o__Diaporthales;f__Cryphonectriaceae;g__Cryphonectria;s__Cryphonectria parasitica	NCBI	Scaffold	99.62	0.38	Near Complete	FALSE	-
GCA_004366955.1_ASM436695v1_genomic.fna	k__Fungi;p__Ascomycota;c__Sordariomycetes;o__Hypocreales;f__Nectriaceae;g__Fusarium;s__Fusarium humuli	NCBI	Scaffold	100	0	Near Complete	TRUE	-
GCA_001599055.1_JCM_6961_assembly_v001_genomic.fna	k__Fungi;p__Ascomycota;c__Sordariomycetes;o__Microascales;f__Ceratocystidaceae;g__Thielaviopsis;s__Thielaviopsis ethacetica	NCBI	Scaffold	99.62	0	Near Complete	TRUE	-
GCA_022813995.1_ASM2281399v1_genomic.fna	k__Fungi;p__Ascomycota;c__Lecanoromycetes;o__Ostropales;f__Graphidaceae;g__Thelotrema;s__Thelotrema lepadinum	NCBI	Scaffold	99.25	0	Near Complete	TRUE	-
GCA_023620825.1_ASM2362082v1_genomic.fna	k__Fungi;p__Ascomycota;c__Eurotiomycetes;o__Eurotiales;f__Aspergillaceae;g__Aspergillus;s__Aspergillus fumigatus	NCBI	Scaffold	100	0	Near Complete	FALSE	-
GCA_030564225.1_ASM3056422v1_genomic.fna	k__Fungi;p__Ascomycota;c__Saccharomycetes;o__Saccharomycetales;f__Saccharomycetaceae;g__Kluyveromyces;s__Kluyveromyces lactis	NCBI	Scaffold	100	0	Near Complete	TRUE	-
GCA_023629415.1_ASM2362941v1_genomic.fna	k__Fungi;p__Ascomycota;c__Saccharomycetes;o__Saccharomycetales;f__Pichiaceae;g__Pichia;s__Pichia kudriavzevii	NCBI	Scaffold	93.79	0.41	Near Complete	FALSE	-
GCA_030573495.1_ASM3057349v1_genomic.fna	-	NCBI	Scaffold	58.7	0	Medium Quality	FALSE	-
GCF_003184825.1_Aspfij1_genomic.fna	k__Fungi;p__Ascomycota;c__Eurotiomycetes;o__Eurotiales;f__Aspergillaceae;g__Aspergillus;s__Aspergillus fijiensis	NCBI	Scaffold	100	0	Near Complete	FALSE	-
GCA_000291705.1_sPop_v1_genomic.fna	k__Fungi;p__Ascomycota;c__Dothideomycetes;o__Mycosphaerellales;f__Mycosphaerellaceae;g__Sphaerulina;s__Sphaerulina populicola	NCBI	Scaffold	100	0	Near Complete	TRUE	-
GCA_003316435.1_ASM331643v1_genomic.fna	k__Fungi;p__Basidiomycota;c__Agaricomycetes;o__Russulales;f__Russulaceae;g__Russula;s__Russula virescens	NCBI	Scaffold	98.51	2.23	Near Complete	TRUE	-
GCA_009428265.1_AAFC_TcoDAOMC238052_1_genomic.fna	-	NCBI	Scaffold	89.4	2	Medium Quality	FALSE	-
GCA_000784495.1_Cand_albi_P76067_V1_genomic.fna	k__Fungi;p__Ascomycota;c__Saccharomycetes;o__Saccharomycetales;f__Debaryomycetaceae;g__Candida;s__Candida albicans	NCBI	Scaffold	99.79	0	Near Complete	FALSE	-
GCA_030558665.1_ASM3055866v1_genomic.fna	k__Fungi;p__Ascomycota;c__Saccharomycetes;o__Saccharomycetales;f__Saccharomycetaceae;g__Kluyveromyces;s__Kluyveromyces lactis	NCBI	Scaffold	99.79	0	Near Complete	FALSE	-
GCA_911197205.1_Psal_DTO198-E3_genomic.fna	k__Fungi;p__Ascomycota;c__Eurotiomycetes;o__Eurotiales;f__Aspergillaceae;g__Penicillium;s__Penicillium salamii	NCBI	Scaffold	100	0	Near Complete	FALSE	-
GCA_001676865.1_ASM167686v1_genomic.fna	k__Fungi;p__Ascomycota;c__Sordariomycetes;o__Ophiostomatales;f__Ophiostomataceae;g__Ceratocystiopsis;s__Ceratocystiopsis minuta	NCBI	Scaffold	97.74	0.75	Near Complete	TRUE	-
GCA_910591955.1_IHEM_25556_genomic.fna	k__Fungi;p__Ascomycota;c__Eurotiomycetes;o__Onygenales;f__Arthrodermataceae;g__Trichophyton;s__Trichophyton rubrum	NCBI	Scaffold	100	0	Near Complete	FALSE	-
GCA_009666575.1_ASM966657v1_genomic.fna	-	NCBI	Scaffold	100	93.17	Low Quality	FALSE	-
GCA_030573775.1_ASM3057377v1_genomic.fna	k__Fungi;p__Ascomycota;c__Saccharomycetes;o__Saccharomycetales;f__Debaryomycetaceae;g__Meyerozyma;s__Meyerozyma guilliermondii	NCBI	Scaffold	99.79	1.24	Near Complete	FALSE	-
GCA_001593135.2_ASM159313v2_genomic.fna	-	NCBI	Scaffold	88.7	4.78	Medium Quality	FALSE	-
GCA_023628475.1_ASM2362847v1_genomic.fna	-	NCBI	Scaffold	100	0	Near Complete	FALSE	-
GCA_023629495.1_ASM2362949v1_genomic.fna	k__Fungi;p__Ascomycota;c__Saccharomycetes;o__Saccharomycetales;f__Pichiaceae;g__Pichia;s__Pichia kudriavzevii	NCBI	Scaffold	95.24	1.04	Near Complete	FALSE	-
GCA_017657275.1_ASM1765727v1_genomic.fna	k__Fungi;p__Basidiomycota;c__Agaricomycetes;o__Agaricales;f__Lyophyllaceae;g__Termitomyces;s__Termitomyces sp. T108	NCBI	Scaffold	95.04	1.99	Near Complete	TRUE	-
GCA_023620975.1_ASM2362097v1_genomic.fna	k__Fungi;p__Ascomycota;c__Eurotiomycetes;o__Eurotiales;f__Aspergillaceae;g__Aspergillus;s__Aspergillus fumigatus	NCBI	Scaffold	100	0	Near Complete	FALSE	-
GCA_018221615.1_ASM1822161v1_genomic.fna	k__Fungi;p__Basidiomycota;c__Agaricomycetes;o__Agaricales;f__Lyophyllaceae;g__Tricholomella;s__Tricholomella constricta	NCBI	Scaffold	97.02	0.74	Near Complete	TRUE	Mycobiome-HG_125
GCA_002222405.1_Cryp_neof_C8_V1_genomic.fna	k__Fungi;p__Basidiomycota;c__Tremellomycetes;o__Tremellales;f__Cryptococcaceae;g__Cryptococcus;s__Cryptococcus neoformans	NCBI	Scaffold	99.6	0	Near Complete	FALSE	-
GCA_001600435.1_JCM_9681_assembly_v001_genomic.fna	k__Fungi;p__Basidiomycota;c__Tremellomycetes;o__Cystofilobasidiales;f__Mrakiaceae;g__Phaffia;s__Phaffia rhodozyma	NCBI	Scaffold	100	0	Near Complete	FALSE	-
GCA_009805225.1_ASM980522v1_genomic.fna	k__Fungi;p__Ascomycota;c__Sordariomycetes;o__Sordariales;f__Sordariaceae;g__Neurospora;s__Neurospora sp. LNF1-1	NCBI	Scaffold	100	0	Near Complete	TRUE	-
GCA_021853515.1_ASM2185351v1_genomic.fna	k__Fungi;p__Ascomycota;c__Eurotiomycetes;o__Onygenales;f__Arthrodermataceae;g__Trichophyton;s__Trichophyton rubrum	NCBI	Scaffold	99.62	0	Near Complete	FALSE	-
GCA_002165215.1_FUSPIN1.0_genomic.fna	k__Fungi;p__Ascomycota;c__Sordariomycetes;o__Hypocreales;f__Nectriaceae;g__Fusarium;s__Fusarium pininemorale	NCBI	Scaffold	100	0.38	Near Complete	TRUE	-
GCA_030570855.1_ASM3057085v1_genomic.fna	-	NCBI	Scaffold	90.89	20.29	Low Quality	FALSE	-
GCA_023087155.1_ASM2308715v1_genomic.fna	-	NCBI	Scaffold	100	9.4	Low Quality	FALSE	-
GCA_027604725.1_ASM2760472v1_genomic.fna	-	NCBI	Scaffold	84.35	20	Low Quality	FALSE	-
GCA_023624435.1_ASM2362443v1_genomic.fna	k__Fungi;p__Ascomycota;c__Eurotiomycetes;o__Eurotiales;f__Aspergillaceae;g__Penicillium;s__Penicillium chrysogenum	NCBI	Scaffold	100	0	Near Complete	FALSE	-
GCA_019775635.1_ASM1977563v1_genomic.fna	k__Fungi;p__Ascomycota;c__Dothideomycetes;o__Cladosporiales;f__Cladosporiaceae;g__Melanodothis;s__Melanodothis sp. VS III D KN 1	NCBI	Scaffold	100	0	Near Complete	TRUE	Mycobiome-HS_514
GCA_009732865.1_Chalo1_genomic.fna	k__Fungi;p__Ascomycota;c__Leotiomycetes;o__Helotiales;f__Hamatocanthoscyphaceae;g__Stipitochalara;s__Stipitochalara longipes	NCBI	Scaffold	100	0.38	Near Complete	TRUE	-
GCA_002222395.1_Cryp_neof_MW_RSA36_V1_genomic.fna	k__Fungi;p__Basidiomycota;c__Tremellomycetes;o__Tremellales;f__Cryptococcaceae;g__Cryptococcus;s__Cryptococcus neoformans	NCBI	Scaffold	98.4	0	Near Complete	FALSE	-
GCF_010094085.1_Wesor1_genomic.fna	k__Fungi;p__Ascomycota;c__Dothideomycetes;o__Pleosporales;f__Sporormiaceae;g__Westerdykella;s__Westerdykella ornata	NCBI	Scaffold	100	0	Near Complete	TRUE	-
GCA_023629575.1_ASM2362957v1_genomic.fna	k__Fungi;p__Ascomycota;c__Saccharomycetes;o__Saccharomycetales;f__Pichiaceae;g__Pichia;s__Pichia kudriavzevii	NCBI	Scaffold	94.2	2.07	Near Complete	FALSE	-
GCA_028637755.1_ASM2863775v1_genomic.fna	-	NCBI	Scaffold	99.62	0	Near Complete	FALSE	-
GCA_001579715.1_ASM157971v1_genomic.fna	k__Fungi;p__Basidiomycota;c__Tremellomycetes;o__Cystofilobasidiales;f__Mrakiaceae;g__Phaffia;s__Phaffia rhodozyma	NCBI	Scaffold	100	0	Near Complete	TRUE	-
GCA_911197365.1_Psal_DTO334-B6_genomic.fna	k__Fungi;p__Ascomycota;c__Eurotiomycetes;o__Eurotiales;f__Aspergillaceae;g__Penicillium;s__Penicillium salamii	NCBI	Scaffold	100	0	Near Complete	FALSE	-
GCA_003988805.1_ASM398880v1_genomic.fna	-	NCBI	Scaffold	100	0	Near Complete	FALSE	-
GCA_000784575.1_Cand_albi_P75010_V1_genomic.fna	k__Fungi;p__Ascomycota;c__Saccharomycetes;o__Saccharomycetales;f__Debaryomycetaceae;g__Candida;s__Candida albicans	NCBI	Scaffold	99.17	0.21	Near Complete	FALSE	-
GCA_004028395.1_GGAL_genomic.fna	k__Fungi;p__Ascomycota;c__Sordariomycetes;o__Ophiostomatales;f__Ophiostomataceae;g__Leptographium;s__Leptographium galeiforme	NCBI	Scaffold	98.5	0.38	Near Complete	TRUE	-
GCA_018851835.1_ASM1885183v1_genomic.fna	k__Fungi;p__Basidiomycota;c__Agaricomycetes;o__Agaricales;f__Lyophyllaceae;g__Hypsizygus;s__Hypsizygus ulmarius	NCBI	Scaffold	93.8	1.99	Near Complete	TRUE	Mycobiome-HG_634
GCA_009666665.1_ASM966666v1_genomic.fna	-	NCBI	Scaffold	100	92.34	Low Quality	FALSE	-
GCA_001673695.2_ASM167369v2_genomic.fna	k__Fungi;p__Ascomycota;c__Saccharomycetes;o__Saccharomycetales;f__Metschnikowiaceae;g__Clavispora;s__Clavispora lusitaniae	NCBI	Scaffold	99.79	0	Near Complete	FALSE	-
GCA_000798735.1_ASM79873v1_genomic.fna	k__Fungi;p__Ascomycota;c__Leotiomycetes;o__Erysiphales;f__Erysiphaceae;g__Erysiphe;s__Erysiphe necator	NCBI	Scaffold	97.74	0	Near Complete	TRUE	-
GCA_001901625.1_ASM190162v1_genomic.fna	k__Fungi;p__Ascomycota;c__Dothideomycetes;o__Venturiales;f__Venturiaceae;g__Venturia;s__Venturia effusa	NCBI	Scaffold	100	0.38	Near Complete	TRUE	Mycobiome-HG_635
GCA_030449025.1_ASM3044902v1_genomic.fna	k__Fungi;p__Ascomycota;c__Saccharomycetes;o__Saccharomycetales;f__Metschnikowiaceae;g__Clavispora;s__Clavispora lusitaniae	NCBI	Scaffold	100	0.41	Near Complete	FALSE	-
GCA_015572015.1_ASM1557201v1_genomic.fna	k__Fungi;p__Ascomycota;c__Eurotiomycetes;o__Eurotiales;f__Aspergillaceae;g__Aspergillus;s__Aspergillus fumigatus	NCBI	Scaffold	100	0	Near Complete	FALSE	-
GCA_009805385.1_ASM980538v1_genomic.fna	k__Fungi;p__Ascomycota;c__Sordariomycetes;o__Sordariales;f__Sordariaceae;g__Neurospora;s__Neurospora sp. FGSC 26626	NCBI	Scaffold	100	0	Near Complete	TRUE	-
GCA_003813185.1_Lenti7_1_genomic.fna	k__Fungi;p__Basidiomycota;c__Agaricomycetes;o__Polyporales;f__Polyporaceae;g__Lentinus;s__Lentinus tigrinus	NCBI	Scaffold	97.77	1.24	Near Complete	TRUE	-
GCA_015679585.1_UCR_MbelKOD1040_1.0_genomic.fna	-	NCBI	Scaffold	97.39	16.52	Low Quality	FALSE	-
GCA_001703015.1_Fol038_genomic.fna	k__Fungi;p__Ascomycota;c__Sordariomycetes;o__Hypocreales;f__Nectriaceae;g__Fusarium;s__Fusarium oxysporum	NCBI	Scaffold	100	0	Near Complete	FALSE	-
GCA_022160305.1_Clapy1_genomic.fna	k__Fungi;p__Basidiomycota;c__Agaricomycetes;o__Russulales;f__Auriscalpiaceae;g__Artomyces;s__Artomyces pyxidatus	NCBI	Scaffold	98.26	1.99	Near Complete	TRUE	-
GCA_030574575.1_ASM3057457v1_genomic.fna	k__Fungi;p__Ascomycota;c__Saccharomycetes;o__Saccharomycetales;f__Phaffomycetaceae;g__Wickerhamomyces;s__Wickerhamomyces anomalus	NCBI	Scaffold	98.55	0.21	Near Complete	FALSE	-
GCA_023089165.1_ASM2308916v1_genomic.fna	k__Fungi;p__Ascomycota;c__Dothideomycetes;o__Botryosphaeriales;f__Botryosphaeriaceae;g__Botryosphaeria;s__Botryosphaeria dothidea	NCBI	Scaffold	100	0.38	Near Complete	FALSE	-
GCA_002222385.1_Cryp_neof_Ze90_1_V1_genomic.fna	k__Fungi;p__Basidiomycota;c__Tremellomycetes;o__Tremellales;f__Cryptococcaceae;g__Cryptococcus;s__Cryptococcus neoformans	NCBI	Scaffold	99	0	Near Complete	FALSE	-
GCA_018344375.1_ASM1834437v1_genomic.fna	-	NCBI	Scaffold	97.93	77.64	Low Quality	FALSE	-
GCA_000773745.1_Cand_albi_P37005_V2_genomic.fna	k__Fungi;p__Ascomycota;c__Saccharomycetes;o__Saccharomycetales;f__Debaryomycetaceae;g__Candida;s__Candida albicans	NCBI	Scaffold	99.59	0	Near Complete	FALSE	-
GCA_001969505.1_ASM196950v1_genomic.fna	-	NCBI	Scaffold	79.57	27.39	Low Quality	FALSE	-
GCA_021853525.1_ASM2185352v1_genomic.fna	k__Fungi;p__Ascomycota;c__Eurotiomycetes;o__Onygenales;f__Arthrodermataceae;g__Trichophyton;s__Trichophyton rubrum	NCBI	Scaffold	100	0	Near Complete	FALSE	-
GCA_010093695.1_Photr1_genomic.fna	k__Fungi;p__Ascomycota;c__Dothideomycetes;o__Pleosporales;f__Leptosphaeriaceae;g__Plenodomus;s__Plenodomus tracheiphilus	NCBI	Scaffold	98.87	0.75	Near Complete	FALSE	-
GCF_000497045.1_PSEUBRA1_genomic.fna	k__Fungi;p__Basidiomycota;c__Ustilaginomycetes;o__Ustilaginales;f__Ustilaginaceae;g__Kalmanozyma;s__Kalmanozyma brasiliensis	NCBI	Scaffold	100	0	Near Complete	TRUE	Mycobiome-HG_636
GCA_009667335.1_ASM966733v1_genomic.fna	-	NCBI	Scaffold	99.79	83.85	Low Quality	FALSE	-
GCA_017869335.1_ASM1786933v1_genomic.fna	k__Fungi;p__Ascomycota;c__Saccharomycetes;o__Saccharomycetales;f__Saccharomycetaceae;g__Saccharomyces;s__Saccharomyces cerevisiae	NCBI	Scaffold	100	0	Near Complete	FALSE	-
GCA_030569935.1_ASM3056993v1_genomic.fna	k__Fungi;p__Ascomycota;c__Saccharomycetes;o__Saccharomycetales;f__Saccharomycetaceae;g__Lachancea;s__Lachancea kluyveri	NCBI	Scaffold	99.79	0.83	Near Complete	TRUE	Mycobiome-HO_200
GCA_009801325.1_ASM980132v1_genomic.fna	k__Fungi;p__Ascomycota;c__Sordariomycetes;o__Sordariales;f__Sordariaceae;g__Neurospora;s__Neurospora cerealis	NCBI	Scaffold	100	0	Near Complete	FALSE	-
GCA_003313185.1_ASM331318v1_genomic.fna	k__Fungi;p__Basidiomycota;c__Agaricomycetes;o__Agaricales;f__Clitocybaceae;g__Collybia;s__Collybia sp. MG36	NCBI	Scaffold	91.81	0.99	Near Complete	TRUE	Mycobiome-HG_637
GCA_012295355.1_ASM1229535v1_genomic.fna	k__Fungi;p__Ascomycota;c__Saccharomycetes;o__Saccharomycetales;f__Pichiaceae;g__Brettanomyces;s__Brettanomyces naardenensis	NCBI	Scaffold	100	0	Near Complete	TRUE	-
GCA_023624295.1_ASM2362429v1_genomic.fna	k__Fungi;p__Ascomycota;c__Eurotiomycetes;o__Eurotiales;f__Aspergillaceae;g__Penicillium;s__Penicillium chrysogenum	NCBI	Scaffold	100	0	Near Complete	FALSE	-
GCA_000577785.1_PBIFFM169_20131217_genomic.fna	k__Fungi;p__Ascomycota;c__Eurotiomycetes;o__Eurotiales;f__Aspergillaceae;g__Penicillium;s__Penicillium biforme	NCBI	Scaffold	100	0	Near Complete	TRUE	-
GCA_023629615.1_ASM2362961v1_genomic.fna	k__Fungi;p__Ascomycota;c__Saccharomycetes;o__Saccharomycetales;f__Pichiaceae;g__Pichia;s__Pichia kudriavzevii	NCBI	Scaffold	96.89	1.86	Near Complete	FALSE	-
GCA_021854105.1_ASM2185410v1_genomic.fna	k__Fungi;p__Ascomycota;c__Eurotiomycetes;o__Onygenales;f__Arthrodermataceae;g__Trichophyton;s__Trichophyton rubrum	NCBI	Scaffold	100	0	Near Complete	FALSE	-
GCF_003184845.1_Aspibe1_genomic.fna	k__Fungi;p__Ascomycota;c__Eurotiomycetes;o__Eurotiales;f__Aspergillaceae;g__Aspergillus;s__Aspergillus ibericus	NCBI	Scaffold	100	0	Near Complete	FALSE	-
GCA_000147375.2_WaNRRLY366_v02_genomic.fna	-	NCBI	Scaffold	91.51	85.09	Low Quality	FALSE	-
GCA_900536885.1_Peniophora_sp._CBMAI1063_genomic.fna	k__Fungi;p__Basidiomycota;c__Agaricomycetes;o__Russulales;f__Peniophoraceae;g__Peniophora;s__Peniophora sp. CBMAI 1063	NCBI	Scaffold	94.79	1.99	Near Complete	TRUE	Mycobiome-HG_638,Mycobiome-HO_201,Mycobiome-HS_520
GCA_025585095.1_ASM2558509v1_genomic.fna	k__Fungi;p__Ascomycota;c__Eurotiomycetes;o__Eurotiales;f__Aspergillaceae;g__Penicillium;s__Penicillium verrucosum	NCBI	Scaffold	100	0	Near Complete	TRUE	Mycobiome-HS_177
GCA_023620365.1_ASM2362036v1_genomic.fna	k__Fungi;p__Ascomycota;c__Eurotiomycetes;o__Eurotiales;f__Aspergillaceae;g__Aspergillus;s__Aspergillus fumigatus	NCBI	Scaffold	100	0	Near Complete	FALSE	-
GCA_009829825.1_ASM982982v1_genomic.fna	k__Fungi;p__Ascomycota;c__Dothideomycetes;o__Botryosphaeriales;f__Botryosphaeriaceae;g__Lasiodiplodia;s__Lasiodiplodia theobromae	NCBI	Scaffold	100	0	Near Complete	FALSE	-
GCA_027579055.1_UCR_CoinBCRC34489_1.0_genomic.fna	-	NCBI	Scaffold	76.09	1.3	Medium Quality	FALSE	-
GCA_003055145.1_ASM305514v1_genomic.fna	k__Fungi;p__Ascomycota;c__Sordariomycetes;o__Hypocreales;f__Hypocreaceae;g__Escovopsis;s__Escovopsis weberi	NCBI	Scaffold	100	0	Near Complete	FALSE	-
GCA_001078105.1_ASM107810v1_genomic.fna	k__Fungi;p__Ascomycota;c__Saccharomycetes;o__Saccharomycetales;f__Saccharomycetaceae;g__Saccharomyces;s__Saccharomyces cerevisiae	NCBI	Scaffold	100	0	Near Complete	FALSE	-
GCA_009666195.1_ASM966619v1_genomic.fna	-	NCBI	Scaffold	100	93.79	Low Quality	FALSE	-
GCA_001008065.1_ASM100806v1_genomic.fna	k__Fungi;p__Ascomycota;c__Sordariomycetes;o__Hypocreales;f__Clavicipitaceae;g__Epichloe;s__Epichloe bromicola	NCBI	Scaffold	100	0	Near Complete	FALSE	-
GCA_024243895.1_naus_JUm2796_genomic.fna	-	NCBI	Scaffold	9.57	0.87	Low Quality	FALSE	-
GCA_023085475.1_ASM2308547v1_genomic.fna	k__Fungi;p__Ascomycota;c__Dothideomycetes;o__Botryosphaeriales;f__Botryosphaeriaceae;g__Botryosphaeria;s__Botryosphaeria dothidea	NCBI	Scaffold	100	0.38	Near Complete	FALSE	-
GCA_003988875.1_ASM398887v1_genomic.fna	-	NCBI	Scaffold	98.12	7.52	Low Quality	FALSE	-
GCA_011032875.1_ASM1103287v1_genomic.fna	k__Fungi;p__Basidiomycota;c__Agaricomycetes;o__Polyporales;f__Meruliaceae;g__Phlebia;s__Phlebia tremellosa	NCBI	Scaffold	98.76	0.25	Near Complete	TRUE	-
GCA_023629595.1_ASM2362959v1_genomic.fna	k__Fungi;p__Ascomycota;c__Saccharomycetes;o__Saccharomycetales;f__Pichiaceae;g__Pichia;s__Pichia kudriavzevii	NCBI	Scaffold	91.72	4.35	Near Complete	FALSE	-
GCA_019207935.1_ASM1920793v1_genomic.fna	k__Fungi;p__Ascomycota;c__Saccharomycetes;o__Saccharomycetales;f__Pichiaceae;g__Ogataea;s__Ogataea parapolymorpha	NCBI	Scaffold	100	0	Near Complete	FALSE	-
GCA_020875235.1_ASM2087523v1_genomic.fna	k__Fungi;p__Ascomycota;c__Dothideomycetes;o__Botryosphaeriales;f__Botryosphaeriaceae;g__Macrophomina;s__Macrophomina phaseolina	NCBI	Scaffold	100	0.38	Near Complete	FALSE	-
GCA_003062385.1_ASM306238v1_genomic.fna	k__Fungi;p__Ascomycota;c__Pezizomycetes;o__Pezizales;f__Morchellaceae;g__Morchella;s__Morchella septimelata	NCBI	Scaffold	98.12	2.26	Near Complete	FALSE	-
GCA_030571865.1_ASM3057186v1_genomic.fna	k__Fungi;p__Ascomycota;c__Saccharomycetes;o__Saccharomycetales;f__Debaryomycetaceae;g__Scheffersomyces;s__Scheffersomyces parashehatae	NCBI	Scaffold	100	0.62	Near Complete	TRUE	-
GCA_003349505.1_ASM334950v1_genomic.fna	k__Fungi;p__Ascomycota;c__Saccharomycetes;o__Saccharomycetales;f__Debaryomycetaceae;g__Debaryomyces;s__Debaryomyces hansenii	NCBI	Scaffold	100	0	Near Complete	TRUE	Mycobiome-HG_120,Mycobiome-HS_079
GCA_029873605.1_ASM2987360v1_genomic.fna	-	NCBI	Scaffold	85	1.6	Medium Quality	FALSE	-
GCA_000784615.1_Cand_albi_P78042_V1_genomic.fna	k__Fungi;p__Ascomycota;c__Saccharomycetes;o__Saccharomycetales;f__Debaryomycetaceae;g__Candida;s__Candida albicans	NCBI	Scaffold	100	1.04	Near Complete	FALSE	-
GCF_024043175.1_ASM2404317v1_genomic.fna	k__Fungi;p__Ascomycota;c__Dothideomycetes;o__Pleosporales;f__Pleosporaceae;g__Alternaria;s__Alternaria infectoria	NCBI	Scaffold	100	0	Near Complete	TRUE	Mycobiome-HO_202,Mycobiome-HS_521
GCA_001938055.1_ASM193805v1_genomic.fna	k__Fungi;p__Ascomycota;c__Sordariomycetes;o__Ophiostomatales;f__Ophiostomataceae;g__Grosmannia;s__Grosmannia penicillata	NCBI	Scaffold	99.62	0	Near Complete	FALSE	-
GCA_018994065.1_ASM1899406v1_genomic.fna	-	NCBI	Scaffold	95.11	75.56	Low Quality	FALSE	-
GCA_002215765.1_Cryp_neof_AD1_83a_V1_genomic.fna	k__Fungi;p__Basidiomycota;c__Tremellomycetes;o__Tremellales;f__Cryptococcaceae;g__Cryptococcus;s__Cryptococcus neoformans	NCBI	Scaffold	99.4	0	Near Complete	FALSE	-
GCF_010015565.1_Disac1_genomic.fna	k__Fungi;p__Ascomycota;c__Dothideomycetes;o__Mycosphaerellales;f__Dissoconiaceae;g__Dissoconium;s__Dissoconium aciculare	NCBI	Scaffold	100	0	Near Complete	TRUE	-
GCA_030579315.1_ASM3057931v1_genomic.fna	k__Fungi;p__Ascomycota;c__Saccharomycetes;o__Saccharomycetales;f__Saccharomycetaceae;g__Kluyveromyces;s__Kluyveromyces siamensis	NCBI	Scaffold	99.79	0.41	Near Complete	TRUE	-
GCA_033297235.1_Thian1_genomic.fna	k__Fungi;p__Ascomycota;c__Sordariomycetes;o__Sordariales;f__Chaetomiaceae;g__Trichocladium;s__Trichocladium antarcticum	NCBI	Scaffold	100	0	Near Complete	TRUE	-
GCA_023620235.1_ASM2362023v1_genomic.fna	k__Fungi;p__Ascomycota;c__Eurotiomycetes;o__Eurotiales;f__Aspergillaceae;g__Aspergillus;s__Aspergillus fumigatus	NCBI	Scaffold	100	0	Near Complete	FALSE	-
GCA_015502575.1_UCR_MspAD010_1.0_genomic.fna	-	NCBI	Scaffold	95.65	20	Low Quality	FALSE	-
GCA_022609245.1_ASM2260924v1_genomic.fna	k__Fungi;p__Ascomycota;c__Dothideomycetes;o__Pleosporales;f__Leptosphaeriaceae;g__Plenodomus;s__Plenodomus lingam	NCBI	Scaffold	100	0	Near Complete	FALSE	-
GCA_022813475.1_ASM2281347v1_genomic.fna	k__Fungi;p__Ascomycota;c__Dothideomycetes;o__Pleosporales;f__Pseudopyrenochaetaceae;g__Pseudopyrenochaeta;s__Pseudopyrenochaeta terrestris	NCBI	Scaffold	100	0	Near Complete	TRUE	Mycobiome-HS_522
GCA_030580315.1_ASM3058031v1_genomic.fna	k__Fungi;p__Ascomycota;c__Saccharomycetes;o__Saccharomycetales;f__Saccharomycetaceae;g__Yueomyces;s__Yueomyces sp. yHKB289	NCBI	Scaffold	97.52	0.41	Near Complete	TRUE	Mycobiome-HO_203,Mycobiome-HS_523,Mycobiome-HV_095
GCA_000827205.1_Plicr1_genomic.fna	k__Fungi;p__Basidiomycota;c__Agaricomycetes;o__Amylocorticiales;f__Amylocorticiaceae;g__Plicaturopsis;s__Plicaturopsis crispa	NCBI	Scaffold	96.53	0.74	Near Complete	TRUE	-
GCA_023627095.1_ASM2362709v1_genomic.fna	k__Fungi;p__Ascomycota;c__Eurotiomycetes;o__Eurotiales;f__Aspergillaceae;g__Penicillium;s__Penicillium chrysogenum	NCBI	Scaffold	100	0	Near Complete	FALSE	-
GCA_002221985.1_Cryp_neof_grubii_A1-35-8_V1_genomic.fna	k__Fungi;p__Basidiomycota;c__Tremellomycetes;o__Tremellales;f__Cryptococcaceae;g__Cryptococcus;s__Cryptococcus neoformans	NCBI	Scaffold	99.2	1.8	Near Complete	FALSE	-
GCA_001990985.1_ASM199098v1_genomic.fna	k__Fungi;p__Ascomycota;c__Dothideomycetes;o__Venturiales;f__Venturiaceae;g__Venturia;s__Venturia carpophila	NCBI	Scaffold	100	0.38	Near Complete	FALSE	-
GCA_030582275.1_ASM3058227v1_genomic.fna	k__Fungi;p__Ascomycota;c__Saccharomycetes;o__Saccharomycetales;f__Phaffomycetaceae;g__Wickerhamomyces;s__Wickerhamomyces pijperi	NCBI	Scaffold	99.59	3.73	Near Complete	FALSE	-
GCA_001972365.1_JCM_2466_assembly_v001_genomic.fna	k__Fungi;p__Basidiomycota;c__Tremellomycetes;o__Trichosporonales;f__Trichosporonaceae;g__Trichosporon;s__Trichosporon asahii	NCBI	Scaffold	100	0.4	Near Complete	FALSE	-
GCA_006942305.1_Dha_1449_genomic.fna	k__Fungi;p__Ascomycota;c__Saccharomycetes;o__Saccharomycetales;f__Debaryomycetaceae;g__Debaryomyces;s__Debaryomyces hansenii	NCBI	Scaffold	100	0	Near Complete	FALSE	-
GCA_012184565.1_ASM1218456v1_genomic.fna	k__Fungi;p__Ascomycota;c__Eurotiomycetes;o__Eurotiales;f__Aspergillaceae;g__Aspergillus;s__Aspergillus floridensis	NCBI	Scaffold	100	0.38	Near Complete	FALSE	-
GCA_025530005.1_ASM2553000v1_genomic.fna	-	NCBI	Scaffold	95.6	79.2	Low Quality	FALSE	-
GCA_902501285.1_P5-8_genomic.fna	-	NCBI	Scaffold	96	79.4	Low Quality	FALSE	-
GCA_009733575.1_Gyman1_genomic.fna	-	NCBI	Scaffold	87.1	7.69	Low Quality	FALSE	-
GCA_023088885.1_ASM2308888v1_genomic.fna	-	NCBI	Scaffold	100	8.27	Low Quality	FALSE	-
GCA_023628855.1_ASM2362885v1_genomic.fna	k__Fungi;p__Ascomycota;c__Sordariomycetes;o__Coniochaetales;f__Coniochaetaceae;g__Coniochaeta;s__Coniochaeta sp. PK30-01	NCBI	Scaffold	99.25	0	Near Complete	TRUE	-
GCA_030867695.1_ASM3086769v1_genomic.fna	k__Fungi;p__Basidiomycota;c__Microbotryomycetes;o__Sporidiobolales;f__Sporidiobolaceae;g__Rhodotorula;s__Rhodotorula sp. CP72-2	NCBI	Scaffold	90.2	0.6	Near Complete	TRUE	-
GCA_027579385.1_UCR_CoacNRRL2694_1.0_genomic.fna	k__Fungi;p__Zoopagomycota;c__Kickxellomycetes;o__Kickxellales;f__Kickxellaceae;g__Coemansia;s__Coemansia aciculifera	NCBI	Scaffold	93.04	2.17	Near Complete	FALSE	-
GCA_030568115.1_ASM3056811v1_genomic.fna	k__Fungi;p__Ascomycota;c__Saccharomycetes;o__Saccharomycetales;f__Saccharomycetaceae;g__Naumovozyma;s__Naumovozyma castellii	NCBI	Scaffold	100	0	Near Complete	FALSE	-
GCA_003144235.1_Ustsp1_genomic.fna	k__Fungi;p__Basidiomycota;c__Ustilaginomycetes;o__Violaceomycetales;f__Violaceomycetaceae;g__Violaceomyces;s__Violaceomyces palustris	NCBI	Scaffold	96.4	0.6	Near Complete	FALSE	-
GCA_000773735.1_Cand_albi_GC75_V1_genomic.fna	k__Fungi;p__Ascomycota;c__Saccharomycetes;o__Saccharomycetales;f__Debaryomycetaceae;g__Candida;s__Candida albicans	NCBI	Scaffold	100	0.41	Near Complete	FALSE	-
GCA_015251945.1_ASM1525194v1_genomic.fna	k__Fungi;p__Ascomycota;c__Saccharomycetes;o__Saccharomycetales;f__Saccharomycetaceae;g__Saccharomyces;s__Saccharomyces cerevisiae	NCBI	Scaffold	99.79	0	Near Complete	FALSE	-
GCA_000525045.1_DREv1_genomic.fna	-	NCBI	Scaffold	68.42	0	Medium Quality	FALSE	-
GCA_003314065.1_ASM331406v1_genomic.fna	-	NCBI	Scaffold	91.56	5.46	Low Quality	FALSE	-
GCA_023629635.1_ASM2362963v1_genomic.fna	-	NCBI	Scaffold	91.51	5.18	Low Quality	FALSE	-
GCA_000167015.1_ASM16701v1_genomic.fna	k__Fungi;p__Ascomycota;c__Saccharomycetes;o__Saccharomycetales;f__Saccharomycetaceae;g__Naumovozyma;s__Naumovozyma castellii	NCBI	Scaffold	97.31	0.21	Near Complete	FALSE	-
GCA_006942215.1_Dha_398_genomic.fna	k__Fungi;p__Ascomycota;c__Saccharomycetes;o__Saccharomycetales;f__Debaryomycetaceae;g__Debaryomyces;s__Debaryomyces hansenii	NCBI	Scaffold	100	0	Near Complete	FALSE	-
GCA_015572025.1_ASM1557202v1_genomic.fna	k__Fungi;p__Ascomycota;c__Eurotiomycetes;o__Eurotiales;f__Aspergillaceae;g__Aspergillus;s__Aspergillus fumigatus	NCBI	Scaffold	100	0.38	Near Complete	FALSE	-
GCA_000956045.1_ASM95604v1_genomic.fna	k__Fungi;p__Ascomycota;c__Sordariomycetes;o__Hypocreales;f__Ophiocordycipitaceae;g__Hirsutella;s__Hirsutella minnesotensis	NCBI	Scaffold	99.25	0.38	Near Complete	TRUE	-
GCA_014602815.1_ASM1460281v1_genomic.fna	-	NCBI	Scaffold	100	7.14	Low Quality	FALSE	-
GCA_006942205.1_Dha_j26_genomic.fna	k__Fungi;p__Ascomycota;c__Saccharomycetes;o__Saccharomycetales;f__Debaryomycetaceae;g__Debaryomyces;s__Debaryomyces hansenii	NCBI	Scaffold	100	0	Near Complete	FALSE	-
GCA_002162485.1_ASM216248v1_genomic.fna	k__Fungi;p__Ascomycota;c__Leotiomycetes;o__Helotiales;f__Sclerotiniaceae;g__Stromatinia;s__Stromatinia cepivora	NCBI	Scaffold	100	0	Near Complete	TRUE	Mycobiome-HG_321,Mycobiome-HS_250
GCA_030020275.1_Fusox3_1_genomic.fna	k__Fungi;p__Ascomycota;c__Sordariomycetes;o__Hypocreales;f__Nectriaceae;g__Fusarium;s__Fusarium oxysporum	NCBI	Scaffold	99.62	0	Near Complete	FALSE	-
GCA_013396185.1_ASM1339618v1_genomic.fna	k__Fungi;p__Ascomycota;c__Sordariomycetes;o__Hypocreales;f__Nectriaceae;g__Fusarium;s__Fusarium circinatum	NCBI	Scaffold	99.62	0	Near Complete	FALSE	-
GCA_030411865.1_ASM3041186v1_genomic.fna	-	NCBI	Scaffold	100	99.25	Low Quality	FALSE	-
GCA_017870125.1_ASM1787012v1_genomic.fna	k__Fungi;p__Ascomycota;c__Saccharomycetes;o__Saccharomycetales;f__Saccharomycetaceae;g__Saccharomyces;s__Saccharomyces cerevisiae	NCBI	Scaffold	99.59	0	Near Complete	FALSE	-
GCA_014705345.1_ASM1470534v1_genomic.fna	k__Fungi;p__Ascomycota;c__Sordariomycetes;o__Glomerellales;f__Glomerellaceae;g__Colletotrichum;s__Colletotrichum siamense	NCBI	Scaffold	100	0.38	Near Complete	FALSE	-
GCA_024668715.1_ASM2466871v1_genomic.fna	k__Fungi;p__Ascomycota;c__Eurotiomycetes;o__Eurotiales;f__Aspergillaceae;g__Aspergillus;s__Aspergillus texensis	NCBI	Scaffold	100	0	Near Complete	TRUE	Mycobiome-HO_205,Mycobiome-HS_525
GCA_024674685.1_ASM2467468v1_genomic.fna	k__Fungi;p__Ascomycota;c__Eurotiomycetes;o__Eurotiales;f__Aspergillaceae;g__Aspergillus;s__Aspergillus flavus	NCBI	Scaffold	100	0	Near Complete	TRUE	Mycobiome-HG_009,Mycobiome-HO_002,Mycobiome-HS_006
GCA_022086465.1_ASM2208646v1_genomic.fna	k__Fungi;p__Ascomycota;c__Sordariomycetes;o__Diaporthales;f__Cryphonectriaceae;g__Immersiporthe;s__Immersiporthe knoxdaviesiana	NCBI	Scaffold	100	0	Near Complete	TRUE	-
GCA_030564325.1_ASM3056432v1_genomic.fna	k__Fungi;p__Ascomycota;c__Saccharomycetes;o__Saccharomycetales;f__Trichomonascaceae;g__Blastobotrys;s__Blastobotrys capitulatus	NCBI	Scaffold	99.17	0.62	Near Complete	TRUE	Mycobiome-HG_641
GCA_030582515.1_ASM3058251v1_genomic.fna	k__Fungi;p__Ascomycota;c__Saccharomycetes;o__Saccharomycetales;f__Debaryomycetaceae;g__Candida;s__Candida albicans	NCBI	Scaffold	99.17	0.21	Near Complete	FALSE	-
GCA_022114105.1_ASM2211410v1_genomic.fna	k__Fungi;p__Ascomycota;c__Sordariomycetes;o__Hypocreales;f__Ophiocordycipitaceae;g__Tolypocladium;s__Tolypocladium guangdongense	NCBI	Scaffold	100	0.38	Near Complete	TRUE	-
GCA_020736785.1_ASM2073678v1_genomic.fna	k__Fungi;p__Ascomycota;c__Dothideomycetes;o__Pleosporales;f__Pleosporaceae;g__Alternaria;s__Alternaria arborescens	NCBI	Scaffold	100	0	Near Complete	FALSE	-
GCA_011035035.1_ASM1103503v1_genomic.fna	k__Fungi;p__Ascomycota;c__Sordariomycetes;o__Hypocreales;f__Nectriaceae;g__Fusarium;s__Fusarium oxysporum	NCBI	Scaffold	99.62	0.38	Near Complete	FALSE	-
GCA_024865645.1_FO09_002_genomic.fna	k__Fungi;p__Ascomycota;c__Sordariomycetes;o__Hypocreales;f__Nectriaceae;g__Fusarium;s__Fusarium oxysporum	NCBI	Scaffold	100	0	Near Complete	FALSE	-
GCA_020284165.1_ASM2028416v1_genomic.fna	k__Fungi;p__Ascomycota;c__Eurotiomycetes;o__Eurotiales;f__Aspergillaceae;g__Penicillium;s__Penicillium citrinum	NCBI	Scaffold	100	0	Near Complete	FALSE	-
GCA_023088405.1_ASM2308840v1_genomic.fna	k__Fungi;p__Ascomycota;c__Dothideomycetes;o__Botryosphaeriales;f__Botryosphaeriaceae;g__Botryosphaeria;s__Botryosphaeria dothidea	NCBI	Scaffold	100	0.38	Near Complete	FALSE	-
GCA_902501355.1_P5-17_genomic.fna	-	NCBI	Scaffold	96.6	77.2	Low Quality	FALSE	-
GCA_900178235.1_CE_SoucheMTF2380_V1_genomic.fna	k__Fungi;p__Ascomycota;c__Saccharomycetes;o__Saccharomycetales;f__Saccharomycetaceae;g__Saccharomyces;s__Saccharomyces cerevisiae	NCBI	Scaffold	100	0	Near Complete	FALSE	-
GCA_024665695.1_ASM2466569v1_genomic.fna	k__Fungi;p__Ascomycota;c__Eurotiomycetes;o__Eurotiales;f__Aspergillaceae;g__Aspergillus;s__Aspergillus flavus	NCBI	Scaffold	100	0	Near Complete	FALSE	-
GCA_019096155.1_ASM1909615v1_genomic.fna	k__Fungi;p__Ascomycota;c__Sordariomycetes;o__Sordariales;f__Chaetomiaceae;g__Staphylotrichum;s__Staphylotrichum longicolle	NCBI	Scaffold	99.62	0.38	Near Complete	TRUE	Mycobiome-HG_431
GCA_003708545.1_ASM370854v1_genomic.fna	k__Fungi;p__Ascomycota;c__Saccharomycetes;o__Saccharomycetales;f__Saccharomycetaceae;g__Kazachstania;s__Kazachstania turicensis	NCBI	Scaffold	98.55	0.83	Near Complete	FALSE	-
GCA_014324495.1_ASM1432449v1_genomic.fna	k__Fungi;p__Ascomycota;c__Sordariomycetes;o__Hypocreales;f__Nectriaceae;g__Fusarium;s__Fusarium oxysporum	NCBI	Scaffold	100	0	Near Complete	FALSE	-
GCA_020575405.1_ASM2057540v1_genomic.fna	k__Fungi;p__Ascomycota;c__Dothideomycetes;o__Pleosporales;f__Phaeosphaeriaceae;g__Parastagonospora;s__Parastagonospora nodorum	NCBI	Scaffold	100	0	Near Complete	FALSE	-
GCA_001051155.2_ASM105115v2_genomic.fna	k__Fungi;p__Ascomycota;c__Sordariomycetes;o__Diaporthales;f__Cryphonectriaceae;g__Chrysoporthe;s__Chrysoporthe austroafricana	NCBI	Scaffold	99.62	0	Near Complete	TRUE	-
GCA_014898995.1_ASM1489899v1_genomic.fna	k__Fungi;p__Ascomycota;c__Sordariomycetes;o__Hypocreales;f__Nectriaceae;g__Fusarium;s__Fusarium sibiricum	NCBI	Scaffold	100	0.38	Near Complete	TRUE	-
GCA_020500455.1_ASM2050045v1_genomic.fna	k__Fungi;p__Ascomycota;c__Eurotiomycetes;o__Eurotiales;f__Aspergillaceae;g__Aspergillus;s__Aspergillus fumigatus	NCBI	Scaffold	100	0	Near Complete	FALSE	-
GCA_009666355.1_ASM966635v1_genomic.fna	-	NCBI	Scaffold	96.89	93.37	Low Quality	FALSE	-
GCA_027574695.1_SRRC_1582_genomic.fna	k__Fungi;p__Ascomycota;c__Eurotiomycetes;o__Eurotiales;f__Aspergillaceae;g__Aspergillus;s__Aspergillus flavus	NCBI	Scaffold	100	0	Near Complete	FALSE	-
GCA_003706095.2_ASM370609v2_genomic.fna	k__Fungi;p__Ascomycota;c__Saccharomycetes;o__Saccharomycetales;f__Pichiaceae;g__Ogataea;s__Ogataea trehaloabstinens	NCBI	Scaffold	100	0.41	Near Complete	TRUE	-
GCA_002370575.1_ASM237057v1_genomic.fna	k__Fungi;p__Ascomycota;c__Saccharomycetes;o__Saccharomycetales;f__Metschnikowiaceae;g__Metschnikowia;s__Metschnikowia sp. M2Y3	NCBI	Scaffold	99.79	0	Near Complete	TRUE	Mycobiome-HG_642
GCA_900096695.1_version_1_genomic.fna	k__Fungi;p__Ascomycota;c__Sordariomycetes;o__Hypocreales;f__Nectriaceae;g__Fusarium;s__Fusarium oxysporum	NCBI	Scaffold	100	0	Near Complete	FALSE	-
GCA_030573215.1_ASM3057321v1_genomic.fna	k__Fungi;p__Ascomycota;c__Saccharomycetes;o__Saccharomycetales;f__Debaryomycetaceae;g__Candida;s__Candida orthopsilosis	NCBI	Scaffold	99.38	0.21	Near Complete	FALSE	-
GCA_009801225.1_ASM980122v1_genomic.fna	k__Fungi;p__Ascomycota;c__Sordariomycetes;o__Sordariales;f__Sordariaceae;g__Neurospora;s__Neurospora sp. CHS-2018c	NCBI	Scaffold	99.62	0.38	Near Complete	FALSE	-
GCA_024672335.1_ASM2467233v1_genomic.fna	k__Fungi;p__Ascomycota;c__Eurotiomycetes;o__Eurotiales;f__Aspergillaceae;g__Aspergillus;s__Aspergillus flavus	NCBI	Scaffold	100	0	Near Complete	FALSE	-
GCA_020570015.1_ASM2057001v1_genomic.fna	k__Fungi;p__Ascomycota;c__Dothideomycetes;o__Pleosporales;f__Phaeosphaeriaceae;g__Parastagonospora;s__Parastagonospora nodorum	NCBI	Scaffold	100	0	Near Complete	FALSE	-
GCA_022578495.1_Nemani1_genomic.fna	k__Fungi;p__Ascomycota;c__Sordariomycetes;o__Xylariales;f__Xylariaceae;g__Nemania;s__Nemania sp. NC0429	NCBI	Scaffold	100	0.38	Near Complete	FALSE	-
GCA_000482085.2_C_metacorallifera_KoLRI002260_v2_genomic.fna	k__Fungi;p__Ascomycota;c__Lecanoromycetes;o__Lecanorales;f__Cladoniaceae;g__Cladonia;s__Cladonia metacorallifera	NCBI	Scaffold	100	0.38	Near Complete	TRUE	-
GCA_020569895.1_ASM2056989v1_genomic.fna	k__Fungi;p__Ascomycota;c__Dothideomycetes;o__Pleosporales;f__Phaeosphaeriaceae;g__Parastagonospora;s__Parastagonospora nodorum	NCBI	Scaffold	100	1.5	Near Complete	FALSE	-
GCA_019054645.1_ASM1905464v1_genomic.fna	k__Fungi;p__Ascomycota;c__Sordariomycetes;o__Hypocreales;f__Nectriaceae;g__Fusarium;s__Fusarium sporotrichioides	NCBI	Scaffold	100	0	Near Complete	FALSE	-
GCA_023625595.1_ASM2362559v1_genomic.fna	k__Fungi;p__Ascomycota;c__Eurotiomycetes;o__Eurotiales;f__Aspergillaceae;g__Aspergillus;s__Aspergillus uvarum	NCBI	Scaffold	100	0	Near Complete	FALSE	-
GCA_014705055.1_ASM1470505v1_genomic.fna	k__Fungi;p__Ascomycota;c__Sordariomycetes;o__Glomerellales;f__Glomerellaceae;g__Colletotrichum;s__Colletotrichum siamense	NCBI	Scaffold	100	0	Near Complete	FALSE	-
GCA_023089445.1_ASM2308944v1_genomic.fna	k__Fungi;p__Ascomycota;c__Dothideomycetes;o__Botryosphaeriales;f__Botryosphaeriaceae;g__Botryosphaeria;s__Botryosphaeria dothidea	NCBI	Scaffold	100	0.75	Near Complete	FALSE	-
GCA_000149895.1_ASM14989v1_genomic.fna	k__Fungi;p__Ascomycota;c__Eurotiomycetes;o__Onygenales;f__Onygenaceae;g__Coccidioides;s__Coccidioides immitis	NCBI	Scaffold	99.25	0	Near Complete	FALSE	-
GCA_004355085.1_Ricmel1_genomic.fna	k__Fungi;p__Basidiomycota;c__Agaricomycetes;o__Hymenochaetales;f__Rickenellaceae;g__Rickenella;s__Rickenella mellea	NCBI	Scaffold	98.01	2.48	Near Complete	TRUE	-
GCA_001006245.1_ScSp60_v1_genomic.fna	k__Fungi;p__Ascomycota;c__Saccharomycetes;o__Saccharomycetales;f__Saccharomycetaceae;g__Saccharomyces;s__Saccharomyces cerevisiae	NCBI	Scaffold	100	0	Near Complete	FALSE	-
GCA_016166205.1_USDA_G2-4_v1_genomic.fna	k__Fungi;p__Ascomycota;c__Sordariomycetes;o__Hypocreales;f__Nectriaceae;g__Fusarium;s__Fusarium oxysporum	NCBI	Scaffold	100	0	Near Complete	FALSE	-
GCA_023184575.1_ASM2318457v1_genomic.fna	k__Fungi;p__Ascomycota;c__Lecanoromycetes;o__Umbilicariales;f__Umbilicariaceae;g__Lasallia;s__Lasallia pustulata	NCBI	Scaffold	100	1.5	Near Complete	FALSE	-
GCA_015039395.1_CerAGI_genomic.fna	k__Fungi;p__Basidiomycota;c__Agaricomycetes;o__Cantharellales;f__Ceratobasidiaceae;g__Ceratobasidium;s__Ceratobasidium sp. AG-I	NCBI	Scaffold	94.55	0.61	Near Complete	FALSE	-
GCA_023627495.1_ASM2362749v1_genomic.fna	k__Fungi;p__Ascomycota;c__Eurotiomycetes;o__Eurotiales;f__Aspergillaceae;g__Aspergillus;s__Aspergillus sp. PYS4240	NCBI	Scaffold	100	0	Near Complete	TRUE	-
GCA_022160275.1_Aurvu1_genomic.fna	k__Fungi;p__Basidiomycota;c__Agaricomycetes;o__Russulales;f__Auriscalpiaceae;g__Auriscalpium;s__Auriscalpium vulgare	NCBI	Scaffold	97.02	1.24	Near Complete	TRUE	-
GCA_015571995.1_ASM1557199v1_genomic.fna	k__Fungi;p__Ascomycota;c__Eurotiomycetes;o__Eurotiales;f__Aspergillaceae;g__Aspergillus;s__Aspergillus fumigatus	NCBI	Scaffold	98.87	0	Near Complete	FALSE	-
GCA_030563025.1_ASM3056302v1_genomic.fna	-	NCBI	Scaffold	88.7	0.87	Medium Quality	FALSE	-
GCF_022829205.1_ASM2282920v1_genomic.fna	-	NCBI	Scaffold	100	0	Near Complete	FALSE	-
GCA_004125065.1_ASM412506v1_genomic.fna	k__Fungi;p__Ascomycota;c__Saccharomycetes;o__Saccharomycetales;f__Trichomonascaceae;g__Wickerhamiella;s__Wickerhamiella versatilis	NCBI	Scaffold	93.48	1.74	Near Complete	FALSE	-
GCA_002109505.1_ASM210950v1_genomic.fna	k__Fungi;p__Ascomycota;c__Saccharomycetes;o__Saccharomycetales;f__Debaryomycetaceae;g__Yamadazyma;s__Yamadazyma laniorum	NCBI	Scaffold	99.79	0	Near Complete	TRUE	Mycobiome-HG_643,Mycobiome-HS_527
GCA_014325315.1_ASM1432531v1_genomic.fna	k__Fungi;p__Ascomycota;c__Sordariomycetes;o__Hypocreales;f__Nectriaceae;g__Fusarium;s__Fusarium oxysporum	NCBI	Scaffold	100	0.75	Near Complete	FALSE	-
GCA_002742255.2_ASM274225v2_genomic.fna	k__Fungi;p__Ascomycota;c__Sordariomycetes;o__Microascales;f__Ceratocystidaceae;g__Ceratocystis;s__Ceratocystis albifundus	NCBI	Scaffold	98.87	0.38	Near Complete	FALSE	-
GCA_017868025.1_ASM1786802v1_genomic.fna	k__Fungi;p__Ascomycota;c__Saccharomycetes;o__Saccharomycetales;f__Saccharomycetaceae;g__Saccharomyces;s__Saccharomyces cerevisiae	NCBI	Scaffold	99.79	0	Near Complete	FALSE	-
GCA_023628095.1_ASM2362809v1_genomic.fna	k__Fungi;p__Basidiomycota;c__Tremellomycetes;o__Trichosporonales;f__Trichosporonaceae;g__Apiotrichum;s__Apiotrichum brassicae	NCBI	Scaffold	97.4	0.4	Near Complete	FALSE	-
GCA_030561705.1_ASM3056170v1_genomic.fna	-	NCBI	Scaffold	94.41	58.59	Low Quality	FALSE	-
GCA_014705405.1_ASM1470540v1_genomic.fna	k__Fungi;p__Ascomycota;c__Sordariomycetes;o__Glomerellales;f__Glomerellaceae;g__Colletotrichum;s__Colletotrichum siamense	NCBI	Scaffold	100	0.38	Near Complete	FALSE	-
GCA_030558905.1_ASM3055890v1_genomic.fna	-	NCBI	Scaffold	99.17	11.39	Low Quality	FALSE	-
GCA_029290875.1_ASM2929087v1_genomic.fna	-	NCBI	Scaffold	100	0	Near Complete	FALSE	-
GCA_022814175.1_ASM2281417v1_genomic.fna	k__Fungi;p__Ascomycota;c__Lecanoromycetes;o__Sarrameanales;f__Sarrameanaceae;g__Loxospora;s__Loxospora ochrophaea	NCBI	Scaffold	100	0	Near Complete	TRUE	-
GCA_030571835.1_ASM3057183v1_genomic.fna	k__Fungi;p__Ascomycota;c__Saccharomycetes;o__Saccharomycetales;f__Debaryomycetaceae;g__Yamadazyma;s__Yamadazyma dushanensis	NCBI	Scaffold	100	0	Near Complete	TRUE	-
GCA_009685075.1_AoryTK15_1.0_genomic.fna	k__Fungi;p__Ascomycota;c__Eurotiomycetes;o__Eurotiales;f__Aspergillaceae;g__Aspergillus;s__Aspergillus oryzae	NCBI	Scaffold	100	0	Near Complete	FALSE	-
GCA_023089145.1_ASM2308914v1_genomic.fna	k__Fungi;p__Ascomycota;c__Dothideomycetes;o__Botryosphaeriales;f__Botryosphaeriaceae;g__Botryosphaeria;s__Botryosphaeria dothidea	NCBI	Scaffold	100	1.13	Near Complete	FALSE	-
GCA_030571165.1_ASM3057116v1_genomic.fna	k__Fungi;p__Ascomycota;c__Saccharomycetes;o__Saccharomycetales;f__Lipomycetaceae;g__Myxozyma;s__Myxozyma melibiosi	NCBI	Scaffold	92.96	0.83	Near Complete	TRUE	-
GCA_009666085.1_ASM966608v1_genomic.fna	-	NCBI	Scaffold	98.96	91.51	Low Quality	FALSE	-
GCF_000003515.1_ASM351v2_genomic.fna	k__Fungi;p__Ascomycota;c__Eurotiomycetes;o__Onygenales;f__Onygenaceae;g__Uncinocarpus;s__Uncinocarpus reesii	NCBI	Scaffold	100	0	Near Complete	TRUE	-
GCA_029232585.1_ASM2923258v1_genomic.fna	k__Fungi;p__Ascomycota;c__Sordariomycetes;o__Hypocreales;f__Clavicipitaceae;g__Metarhizium;s__Metarhizium brunneum	NCBI	Scaffold	100	0	Near Complete	TRUE	-
GCF_003184745.1_Aspuva1_genomic.fna	k__Fungi;p__Ascomycota;c__Eurotiomycetes;o__Eurotiales;f__Aspergillaceae;g__Aspergillus;s__Aspergillus uvarum	NCBI	Scaffold	100	0	Near Complete	FALSE	-
GCA_903189765.1_CHRIC2_genomic.fna	-	NCBI	Scaffold	89.57	5.65	Low Quality	FALSE	-
GCF_023757995.1_ASM2375799v1_genomic.fna	k__Fungi;p__Ascomycota;c__Dothideomycetes;o__Pleosporales;f__Pleosporaceae;g__Alternaria;s__Alternaria metachromatica	NCBI	Scaffold	100	0	Near Complete	TRUE	Mycobiome-HO_206,Mycobiome-HS_528,Mycobiome-HV_096
GCA_015572005.1_ASM1557200v1_genomic.fna	k__Fungi;p__Ascomycota;c__Eurotiomycetes;o__Eurotiales;f__Aspergillaceae;g__Aspergillus;s__Aspergillus fumigatus	NCBI	Scaffold	100	0	Near Complete	FALSE	-
GCA_000773725.1_Cand_albi_P78048_V1_genomic.fna	k__Fungi;p__Ascomycota;c__Saccharomycetes;o__Saccharomycetales;f__Debaryomycetaceae;g__Candida;s__Candida albicans	NCBI	Scaffold	100	0.41	Near Complete	FALSE	-
GCA_005059865.1_ASM505986v1_genomic.fna	-	NCBI	Scaffold	99.25	24.44	Low Quality	FALSE	-
GCA_014898915.1_ASM1489891v1_genomic.fna	k__Fungi;p__Ascomycota;c__Sordariomycetes;o__Hypocreales;f__Nectriaceae;g__Fusarium;s__Fusarium chlamydosporum	NCBI	Scaffold	100	0	Near Complete	TRUE	-
GCA_009665755.1_ASM966575v1_genomic.fna	-	NCBI	Scaffold	99.59	91.93	Low Quality	FALSE	-
GCA_023628495.1_ASM2362849v1_genomic.fna	-	NCBI	Scaffold	100	0	Near Complete	FALSE	-
GCA_011800875.2_Suibr2_genomic.fna	k__Fungi;p__Basidiomycota;c__Agaricomycetes;o__Boletales;f__Suillaceae;g__Suillus;s__Suillus brevipes	NCBI	Scaffold	97.02	3.23	Near Complete	TRUE	-
GCA_023087085.1_ASM2308708v1_genomic.fna	k__Fungi;p__Ascomycota;c__Dothideomycetes;o__Botryosphaeriales;f__Botryosphaeriaceae;g__Botryosphaeria;s__Botryosphaeria dothidea	NCBI	Scaffold	100	1.5	Near Complete	FALSE	-
GCA_027604665.1_ASM2760466v1_genomic.fna	-	NCBI	Scaffold	84.35	4.35	Medium Quality	FALSE	-
GCA_023629555.1_ASM2362955v1_genomic.fna	k__Fungi;p__Ascomycota;c__Saccharomycetes;o__Saccharomycetales;f__Pichiaceae;g__Pichia;s__Pichia kudriavzevii	NCBI	Scaffold	91.93	4.97	Near Complete	FALSE	-
GCA_023627155.1_ASM2362715v1_genomic.fna	k__Fungi;p__Ascomycota;c__Eurotiomycetes;o__Eurotiales;f__Aspergillaceae;g__Penicillium;s__Penicillium chrysogenum	NCBI	Scaffold	99.62	0	Near Complete	FALSE	-
GCA_011445115.1_ASM1144511v1_genomic.fna	k__Fungi;p__Ascomycota;c__Sordariomycetes;o__Glomerellales;f__Glomerellaceae;g__Colletotrichum;s__Colletotrichum siamense	NCBI	Scaffold	99.62	0.38	Near Complete	FALSE	-
GCA_032158085.1_CIB_AhMCA8_1.0_genomic.fna	k__Fungi;p__Ascomycota;c__Eurotiomycetes;o__Eurotiales;f__Aspergillaceae;g__Aspergillus;s__Aspergillus hortae	NCBI	Scaffold	100	0	Near Complete	FALSE	-
GCA_000497715.1_SpaArb1.0_genomic.fna	k__Fungi;p__Ascomycota;c__Saccharomycetes;o__Saccharomycetales;f__Debaryomycetaceae;g__Spathaspora;s__Spathaspora arborariae	NCBI	Scaffold	100	0.21	Near Complete	TRUE	-
GCA_001600415.1_JCM_10690_assembly_v001_genomic.fna	k__Fungi;p__Basidiomycota;c__Tremellomycetes;o__Trichosporonales;f__Trichosporonaceae;g__Pascua;s__Pascua guehoae	NCBI	Scaffold	96.6	1.2	Near Complete	TRUE	Mycobiome-HG_380,Mycobiome-HO_105
GCA_001245095.1_cj1_genomic.fna	k__Fungi;p__Ascomycota;c__Saccharomycetes;o__Saccharomycetales;f__Phaffomycetaceae;g__Cyberlindnera;s__Cyberlindnera jadinii	NCBI	Scaffold	97.52	0.62	Near Complete	TRUE	Mycobiome-HS_463
GCA_014324765.1_ASM1432476v1_genomic.fna	k__Fungi;p__Ascomycota;c__Sordariomycetes;o__Hypocreales;f__Nectriaceae;g__Fusarium;s__Fusarium oxysporum	NCBI	Scaffold	100	0.38	Near Complete	FALSE	-
GCA_911197195.1_Psal_CCFL5_genomic.fna	k__Fungi;p__Ascomycota;c__Eurotiomycetes;o__Eurotiales;f__Aspergillaceae;g__Penicillium;s__Penicillium salamii	NCBI	Scaffold	100	0	Near Complete	FALSE	-
GCA_023629455.1_ASM2362945v1_genomic.fna	k__Fungi;p__Ascomycota;c__Saccharomycetes;o__Saccharomycetales;f__Pichiaceae;g__Pichia;s__Pichia kudriavzevii	NCBI	Scaffold	94.41	1.45	Near Complete	FALSE	-
GCA_918298305.1_yHCT69_genomic.fna	k__Fungi;p__Ascomycota;c__Saccharomycetes;o__Saccharomycetales;f__Saccharomycetaceae;g__Saccharomyces;s__Saccharomyces eubayanus	NCBI	Scaffold	100	0	Near Complete	FALSE	-
GCF_001883845.1_ASM188384v1_genomic.fna	k__Fungi;p__Ascomycota;c__Dothideomycetes;o__Botryosphaeriales;f__Botryosphaeriaceae;g__Diplodia;s__Diplodia corticola	NCBI	Scaffold	100	0	Near Complete	TRUE	Mycobiome-HG_644,Mycobiome-HO_207,Mycobiome-HS_529
GCA_008729105.1_Macrophomina_strawberry_v1_genomic.fna	k__Fungi;p__Ascomycota;c__Dothideomycetes;o__Botryosphaeriales;f__Botryosphaeriaceae;g__Macrophomina;s__Macrophomina phaseolina	NCBI	Scaffold	100	0.38	Near Complete	FALSE	-
GCA_030557325.1_ASM3055732v1_genomic.fna	k__Fungi;p__Ascomycota;c__Saccharomycetes;o__Saccharomycetales;f__Pichiaceae;g__Brettanomyces;s__Brettanomyces bruxellensis	NCBI	Scaffold	97.72	0	Near Complete	FALSE	-
GCA_006232225.1_ASM623222v1_genomic.fna	k__Fungi;p__Ascomycota;c__Dothideomycetes;o__Venturiales;f__Venturiaceae;g__Venturia;s__Venturia nashicola	NCBI	Scaffold	100	0.38	Near Complete	TRUE	Mycobiome-HG_185
GCA_030581695.1_ASM3058169v1_genomic.fna	-	NCBI	Scaffold	94.82	12.01	Low Quality	FALSE	-
GCA_000775505.1_Cand_albi_P57055_V1_genomic.fna	k__Fungi;p__Ascomycota;c__Saccharomycetes;o__Saccharomycetales;f__Debaryomycetaceae;g__Candida;s__Candida albicans	NCBI	Scaffold	100	0	Near Complete	FALSE	-
GCA_023089565.1_ASM2308956v1_genomic.fna	k__Fungi;p__Ascomycota;c__Dothideomycetes;o__Botryosphaeriales;f__Botryosphaeriaceae;g__Botryosphaeria;s__Botryosphaeria dothidea	NCBI	Scaffold	100	0.38	Near Complete	FALSE	-
GCA_918246195.1_yHCT99_genomic.fna	k__Fungi;p__Ascomycota;c__Saccharomycetes;o__Saccharomycetales;f__Saccharomycetaceae;g__Saccharomyces;s__Saccharomyces eubayanus	NCBI	Scaffold	99.79	0	Near Complete	FALSE	-
GCA_027578575.1_UCR_CoemRSA1853_1.0_genomic.fna	k__Fungi;p__Zoopagomycota;c__Kickxellomycetes;o__Kickxellales;f__Kickxellaceae;g__Coemansia;s__Coemansia sp. RSA 1853	NCBI	Scaffold	91.74	3.91	Near Complete	TRUE	-
GCA_903470525.1_CHRI_B12_genomic.fna	-	NCBI	Scaffold	88.7	5.22	Low Quality	FALSE	-
GCA_009665675.1_ASM966567v1_genomic.fna	-	NCBI	Scaffold	99.38	91.72	Low Quality	FALSE	-
GCA_030557605.1_ASM3055760v1_genomic.fna	k__Fungi;p__Ascomycota;c__Saccharomycetes;o__Saccharomycetales;f__Saccharomycetaceae;g__Zygosaccharomyces;s__Zygosaccharomyces rouxii	NCBI	Scaffold	98.76	0	Near Complete	FALSE	-
GCA_023079265.1_ASM2307926v1_genomic.fna	k__Fungi;p__Ascomycota;c__Dothideomycetes;o__Pleosporales;f__Pleosporaceae;g__Alternaria;s__Alternaria brassicicola	NCBI	Scaffold	90.98	0	Near Complete	FALSE	-
GCA_030444895.1_ASM3044489v1_genomic.fna	k__Fungi;p__Ascomycota;c__Saccharomycetes;o__Saccharomycetales;f__Metschnikowiaceae;g__Metschnikowia;s__Metschnikowia sp. yHMJ9	NCBI	Scaffold	100	0.21	Near Complete	TRUE	Mycobiome-HS_530
GCA_000151295.1_A_macrogynus_V3_genomic.fna	-	NCBI	Scaffold	85.65	67.83	Low Quality	FALSE	-
GCA_016163985.1_USDA_N-16999_v1_genomic.fna	k__Fungi;p__Ascomycota;c__Sordariomycetes;o__Hypocreales;f__Nectriaceae;g__Fusarium;s__Fusarium oxysporum	NCBI	Scaffold	100	0	Near Complete	FALSE	-
GCA_028891605.1_ASM2889160v1_genomic.fna	k__Fungi;p__Ascomycota;c__Eurotiomycetes;o__Eurotiales;f__Aspergillaceae;g__Penicillium;s__Penicillium chrysogenum	NCBI	Scaffold	100	0	Near Complete	FALSE	-
GCA_023620045.1_ASM2362004v1_genomic.fna	k__Fungi;p__Ascomycota;c__Eurotiomycetes;o__Eurotiales;f__Aspergillaceae;g__Aspergillus;s__Aspergillus fumigatus	NCBI	Scaffold	100	0	Near Complete	FALSE	-
GCA_003708925.3_ASM370892v3_genomic.fna	k__Fungi;p__Ascomycota;c__Saccharomycetes;o__Saccharomycetales;f__Saccharomycetaceae;g__Kazachstania;s__Kazachstania martiniae	NCBI	Scaffold	99.38	1.66	Near Complete	TRUE	-
GCA_013180675.1_ASM1318067v1_genomic.fna	-	NCBI	Scaffold	93.58	11.39	Low Quality	FALSE	-
GCA_013180695.1_ASM1318069v1_genomic.fna	-	NCBI	Scaffold	89.65	0.21	Medium Quality	FALSE	-
GCA_902500885.1_C2-2_genomic.fna	-	NCBI	Scaffold	96	82	Low Quality	FALSE	-
GCA_029255875.1_ASM2925587v1_genomic.fna	k__Fungi;p__Ascomycota;c__Saccharomycetes;o__Saccharomycetales;f__Saccharomycetaceae;g__Saccharomyces;s__Saccharomyces cerevisiae	NCBI	Scaffold	99.79	0	Near Complete	FALSE	-
GCA_026025805.1_ASM2602580v1_genomic.fna	-	NCBI	Scaffold	99.25	0.38	Near Complete	FALSE	-
GCA_003705905.2_ASM370590v2_genomic.fna	k__Fungi;p__Ascomycota;c__Saccharomycetes;o__Saccharomycetales;f__Lipomycetaceae;g__Lipomyces;s__Lipomyces sp. NRRL Y-11553	NCBI	Scaffold	92.96	1.04	Near Complete	TRUE	-
GCA_023968905.1_ASM2396890v1_genomic.fna	k__Fungi;p__Basidiomycota;c__Microbotryomycetes;o__Sporidiobolales;f__Sporidiobolaceae;g__Rhodotorula;s__Rhodotorula toruloides	NCBI	Scaffold	92.6	0.8	Near Complete	FALSE	-
GCA_012851095.1_ASM1285109v1_genomic.fna	k__Fungi;p__Ascomycota;c__Saccharomycetes;o__Saccharomycetales;f__Saccharomycetaceae;g__Torulaspora;s__Torulaspora pretoriensis	NCBI	Scaffold	99.79	0	Near Complete	FALSE	-
GCA_027577115.1_UCR_CoemS680_1.0_genomic.fna	-	NCBI	Scaffold	88.26	2.17	Medium Quality	FALSE	-
GCA_001675295.1_FPOA1.0_genomic.fna	k__Fungi;p__Ascomycota;c__Sordariomycetes;o__Hypocreales;f__Nectriaceae;g__Fusarium;s__Fusarium poae	NCBI	Scaffold	100	0.75	Near Complete	FALSE	-
GCA_030570375.1_ASM3057037v1_genomic.fna	k__Fungi;p__Ascomycota;c__Saccharomycetes;o__Saccharomycetales;f__Debaryomycetaceae;g__Scheffersomyces;s__Scheffersomyces stipitis	NCBI	Scaffold	100	0	Near Complete	TRUE	-
GCA_023088205.1_ASM2308820v1_genomic.fna	k__Fungi;p__Ascomycota;c__Dothideomycetes;o__Botryosphaeriales;f__Botryosphaeriaceae;g__Botryosphaeria;s__Botryosphaeria dothidea	NCBI	Scaffold	100	0.38	Near Complete	FALSE	-
GCA_001599815.1_JCM_9210_assembly_v001_genomic.fna	k__Fungi;p__Ascomycota;c__Sordariomycetes;o__Glomerellales;f__Plectosphaerellaceae;g__Furcasterigmium;s__Furcasterigmium furcatum	NCBI	Scaffold	99.62	0.38	Near Complete	TRUE	-
GCA_013305525.1_ASM1330552v1_genomic.fna	k__Fungi;p__Ascomycota;c__Eurotiomycetes;o__Eurotiales;f__Aspergillaceae;g__Aspergillus;s__Aspergillus quadrilineatus	NCBI	Scaffold	99.62	0	Near Complete	FALSE	-
GCA_000611695.1_RhzM_1.0_genomic.fna	-	NCBI	Scaffold	96.09	12.17	Low Quality	FALSE	-
GCA_016163995.1_USDA_N-16893_v1_genomic.fna	k__Fungi;p__Ascomycota;c__Sordariomycetes;o__Hypocreales;f__Nectriaceae;g__Fusarium;s__Fusarium oxysporum	NCBI	Scaffold	100	0.38	Near Complete	FALSE	-
GCA_003025155.1_Trilo3_genomic.fna	k__Fungi;p__Ascomycota;c__Sordariomycetes;o__Hypocreales;f__Hypocreaceae;g__Trichoderma;s__Trichoderma longibrachiatum	NCBI	Scaffold	97.74	0	Near Complete	FALSE	-
GCA_000775465.1_Cand_albi_P34048_V1_genomic.fna	k__Fungi;p__Ascomycota;c__Saccharomycetes;o__Saccharomycetales;f__Debaryomycetaceae;g__Candida;s__Candida albicans	NCBI	Scaffold	99.79	0	Near Complete	FALSE	-
GCA_015502565.1_UCR_MambBC1291_genomic.fna	k__Fungi;p__Mucoromycota;c__Mortierellomycetes;o__Mortierellales;f__Mortierellaceae;g__Actinomortierella;s__Actinomortierella ambigua	NCBI	Scaffold	96.52	4.35	Near Complete	TRUE	-
GCA_014325125.1_ASM1432512v1_genomic.fna	k__Fungi;p__Ascomycota;c__Sordariomycetes;o__Hypocreales;f__Nectriaceae;g__Fusarium;s__Fusarium oxysporum	NCBI	Scaffold	100	0	Near Complete	FALSE	-
GCA_030560905.1_ASM3056090v1_genomic.fna	k__Fungi;p__Ascomycota;c__Saccharomycetes;o__Saccharomycetales;f__Pichiaceae;g__Saturnispora;s__Saturnispora diversa	NCBI	Scaffold	94.78	0	Near Complete	TRUE	-
GCA_032988465.1_ASM3298846v1_genomic.fna	-	NCBI	Scaffold	100	0	Near Complete	FALSE	-
GCA_020499675.1_ASM2049967v1_genomic.fna	k__Fungi;p__Ascomycota;c__Eurotiomycetes;o__Eurotiales;f__Aspergillaceae;g__Aspergillus;s__Aspergillus fumigatus	NCBI	Scaffold	100	0	Near Complete	FALSE	-
GCA_015266365.1_ASM1526636v1_genomic.fna	k__Fungi;p__Ascomycota;c__Sordariomycetes;o__Hypocreales;f__Cordycipitaceae;g__Beauveria;s__Beauveria bassiana	NCBI	Scaffold	100	0	Near Complete	FALSE	-
GCA_001600155.1_JCM_10049_assembly_v001_genomic.fna	k__Fungi;p__Basidiomycota;c__Microbotryomycetes;o__Sporidiobolales;f__Sporidiobolaceae;g__Rhodotorula;s__Rhodotorula toruloides	NCBI	Scaffold	97.8	1.2	Near Complete	FALSE	-
GCA_030570115.1_ASM3057011v1_genomic.fna	-	NCBI	Scaffold	99.38	0.62	Near Complete	FALSE	-
GCA_002168265.2_ASM216826v2_genomic.fna	k__Fungi;p__Ascomycota;c__Sordariomycetes;o__Hypocreales;f__Nectriaceae;g__Fusarium;s__Fusarium euwallaceae	NCBI	Scaffold	100	0	Near Complete	TRUE	Mycobiome-HG_330
GCA_030583195.1_ASM3058319v1_genomic.fna	-	NCBI	Scaffold	94.41	7.45	Low Quality	FALSE	-
GCA_019670925.1_EIMB_FOl_482_1.4_genomic.fna	k__Fungi;p__Ascomycota;c__Sordariomycetes;o__Hypocreales;f__Nectriaceae;g__Fusarium;s__Fusarium oxysporum	NCBI	Scaffold	100	1.13	Near Complete	FALSE	-
GCA_004919925.1_ASM491992v1_genomic.fna	-	NCBI	Scaffold	60.87	0.43	Medium Quality	FALSE	-
GCA_002233935.2_ASM223393v2_genomic.fna	k__Fungi;p__Ascomycota;c__Sordariomycetes;o__Hypocreales;f__Nectriaceae;g__Fusarium;s__Fusarium oxysporum	NCBI	Scaffold	100	0	Near Complete	FALSE	-
GCA_030559045.1_ASM3055904v1_genomic.fna	k__Fungi;p__Ascomycota;c__Saccharomycetes;o__Saccharomycetales;f__Debaryomycetaceae;g__Kodamaea;s__[Candida] mesenterica	NCBI	Scaffold	98.96	0.41	Near Complete	TRUE	Mycobiome-HS_531
GCF_019669845.1_AcreTS7_1_genomic.fna	-	NCBI	Scaffold	100	0	Near Complete	FALSE	-
GCA_020500655.1_ASM2050065v1_genomic.fna	k__Fungi;p__Ascomycota;c__Eurotiomycetes;o__Eurotiales;f__Aspergillaceae;g__Aspergillus;s__Aspergillus fumigatus	NCBI	Scaffold	100	0	Near Complete	FALSE	-
GCA_030567315.1_ASM3056731v1_genomic.fna	-	NCBI	Scaffold	60.87	0.43	Medium Quality	FALSE	-
GCA_900239735.1_BGH_DH14_v4_genomic.fna	k__Fungi;p__Ascomycota;c__Leotiomycetes;o__Erysiphales;f__Erysiphaceae;g__Blumeria;s__Blumeria hordei	NCBI	Scaffold	97.37	0	Near Complete	TRUE	Mycobiome-HG_093
GCA_001855235.1_ASM185523v1_genomic.fna	k__Fungi;p__Ascomycota;c__Sordariomycetes;o__Glomerellales;f__Glomerellaceae;g__Colletotrichum;s__Colletotrichum incanum	NCBI	Scaffold	100	0	Near Complete	FALSE	-
GCA_033819875.1_DUKE_Acar_1.0_genomic.fna	-	NCBI	Scaffold	87.4	1.2	Medium Quality	FALSE	-
GCA_012978505.1_ASM1297850v1_genomic.fna	k__Fungi;p__Ascomycota;c__Sordariomycetes;o__Magnaporthales;f__Pyriculariaceae;g__Pyricularia;s__Pyricularia oryzae	NCBI	Scaffold	100	0	Near Complete	FALSE	-
GCA_002778145.1_ASM277814v1_genomic.fna	k__Fungi;p__Ascomycota;c__Sordariomycetes;o__Ophiostomatales;f__Ophiostomataceae;g__Harringtonia;s__Harringtonia lauricola	NCBI	Scaffold	99.62	0	Near Complete	TRUE	-
GCA_019623705.1_Cerato428_1.0_genomic.fna	-	NCBI	Scaffold	73.53	35.29	Low Quality	FALSE	-
GCA_030580475.1_ASM3058047v1_genomic.fna	k__Fungi;p__Ascomycota;c__Saccharomycetes;o__Saccharomycetales;f__Trichomonascaceae;g__Zygoascus;s__[Candida] patagonica (nom. inval.)	NCBI	Scaffold	99.59	0	Near Complete	TRUE	Mycobiome-HG_645
GCA_000597685.1_Rir_genomic.fna	-	NCBI	Scaffold	81.3	7.39	Low Quality	FALSE	-
GCA_001264765.1_ASM126476v1_genomic.fna	k__Fungi;p__Basidiomycota;c__Malasseziomycetes;o__Malasseziales;f__Malasseziaceae;g__Malassezia;s__Malassezia restricta	NCBI	Scaffold	99	0.2	Near Complete	FALSE	-
GCF_010015735.1_Aaoar1_genomic.fna	-	NCBI	Scaffold	100	0	Near Complete	FALSE	-
GCA_000836255.1_fungal_sp._No.11243_ver1.0_genomic.fna	-	NCBI	Scaffold	100	0	Near Complete	FALSE	-
GCA_000766375.2_ASM76637v2_genomic.fna	k__Fungi;p__Ascomycota;c__Saccharomycetes;o__Saccharomycetales;f__Saccharomycetaceae;g__Saccharomyces;s__Saccharomyces cerevisiae	NCBI	Scaffold	100	0.21	Near Complete	FALSE	-
GCA_023089205.1_ASM2308920v1_genomic.fna	k__Fungi;p__Ascomycota;c__Dothideomycetes;o__Botryosphaeriales;f__Botryosphaeriaceae;g__Botryosphaeria;s__Botryosphaeria dothidea	NCBI	Scaffold	100	0.38	Near Complete	FALSE	-
GCA_014324975.1_ASM1432497v1_genomic.fna	k__Fungi;p__Ascomycota;c__Sordariomycetes;o__Hypocreales;f__Nectriaceae;g__Fusarium;s__Fusarium oxysporum	NCBI	Scaffold	100	0.38	Near Complete	FALSE	-
GCA_015586245.1_ASM1558624v1_genomic.fna	k__Fungi;p__Ascomycota;c__Eurotiomycetes;o__Eurotiales;f__Aspergillaceae;g__Aspergillus;s__Aspergillus niger	NCBI	Scaffold	100	0	Near Complete	FALSE	-
GCA_030568755.1_ASM3056875v1_genomic.fna	k__Fungi;p__Ascomycota;c__Saccharomycetes;o__Saccharomycetales;f__Debaryomycetaceae;g__Candida;s__Candida dubliniensis	NCBI	Scaffold	99.38	0	Near Complete	FALSE	-
GCA_023628425.1_ASM2362842v1_genomic.fna	-	NCBI	Scaffold	100	0	Near Complete	FALSE	-
GCA_015484485.1_Agrped1_genomic.fna	k__Fungi;p__Basidiomycota;c__Agaricomycetes;o__Agaricales;f__Strophariaceae;g__Agrocybe;s__Agrocybe pediades	NCBI	Scaffold	96.53	0.5	Near Complete	TRUE	Mycobiome-HG_325
GCA_030581595.1_ASM3058159v1_genomic.fna	k__Fungi;p__Ascomycota;c__Saccharomycetes;o__Saccharomycetales;f__Debaryomycetaceae;g__Yamadazyma;s__[Candida] blattariae	NCBI	Scaffold	99.79	0	Near Complete	TRUE	Mycobiome-HG_646
GCA_016758895.1_ASM1675889v1_genomic.fna	-	NCBI	Scaffold	92.17	11.74	Low Quality	FALSE	-
GCA_030564625.1_ASM3056462v1_genomic.fna	k__Fungi;p__Ascomycota;c__Saccharomycetes;o__Saccharomycetales;f__Trichomonascaceae;g__Zygoascus;s__Zygoascus hellenicus	NCBI	Scaffold	95.86	0	Near Complete	TRUE	-
GCA_020500645.1_ASM2050064v1_genomic.fna	k__Fungi;p__Ascomycota;c__Eurotiomycetes;o__Eurotiales;f__Aspergillaceae;g__Aspergillus;s__Aspergillus fumigatus	NCBI	Scaffold	100	0	Near Complete	FALSE	-
GCA_947344085.1_NCYC1406_genomic.fna	k__Fungi;p__Ascomycota;c__Saccharomycetes;o__Saccharomycetales;f__Saccharomycetaceae;g__Saccharomyces;s__Saccharomyces cerevisiae	NCBI	Scaffold	100	0.21	Near Complete	FALSE	-
GCA_002236755.2_NZE2.long_genomic.fna	k__Fungi;p__Ascomycota;c__Dothideomycetes;o__Mycosphaerellales;f__Mycosphaerellaceae;g__Dothistroma;s__Dothistroma septosporum	NCBI	Scaffold	100	0	Near Complete	FALSE	-
GCA_025890175.1_ASM2589017v1_genomic.fna	k__Fungi;p__Ascomycota;c__Leotiomycetes;o__Helotiales;f__Sclerotiniaceae;g__Ciborinia;s__Ciborinia camelliae	NCBI	Scaffold	99.62	0.38	Near Complete	FALSE	-
GCA_013758935.1_ASM1375893v1_genomic.fna	k__Fungi;p__Ascomycota;c__Sordariomycetes;o__Hypocreales;f__Nectriaceae;g__Fusarium;s__Fusarium mangiferae	NCBI	Scaffold	100	0	Near Complete	FALSE	-
GCA_020574365.1_ASM2057436v1_genomic.fna	k__Fungi;p__Ascomycota;c__Dothideomycetes;o__Pleosporales;f__Phaeosphaeriaceae;g__Parastagonospora;s__Parastagonospora nodorum	NCBI	Scaffold	100	0	Near Complete	FALSE	-
GCA_023082095.1_ASM2308209v1_genomic.fna	k__Fungi;p__Ascomycota;c__Dothideomycetes;o__Botryosphaeriales;f__Botryosphaeriaceae;g__Dothiorella;s__Dothiorella sarmentorum	NCBI	Scaffold	100	0.38	Near Complete	TRUE	Mycobiome-HG_648,Mycobiome-HO_208,Mycobiome-HS_532,Mycobiome-HV_097
GCA_029034655.1_ASM2903465v1_genomic.fna	k__Fungi;p__Ascomycota;c__Sordariomycetes;o__Glomerellales;f__Glomerellaceae;g__Colletotrichum;s__Colletotrichum liriopes	NCBI	Scaffold	100	0.38	Near Complete	TRUE	-
GCF_006535985.1_ASM653598v1_genomic.fna	-	NCBI	Scaffold	78.7	1.74	Medium Quality	FALSE	-
GCA_022315185.1_ASM2231518v1_genomic.fna	k__Fungi;p__Basidiomycota;c__Agaricomycetes;o__Agaricales;f__Agaricaceae;g__Agaricus;s__Agaricus sinodeliciosus	NCBI	Scaffold	98.26	0	Near Complete	TRUE	-
GCA_031081805.1_NCAIM_Y01110_genomic.fna	k__Fungi;p__Ascomycota;c__Saccharomycetes;o__Saccharomycetales;f__Debaryomycetaceae;g__Schwanniomyces;s__Schwanniomyces etchellsii	NCBI	Scaffold	100	0	Near Complete	TRUE	-
GCA_002925205.1_ASM292520v1_genomic.fna	k__Fungi;p__Ascomycota;c__Sordariomycetes;o__Magnaporthales;f__Pyriculariaceae;g__Pyricularia;s__Pyricularia oryzae	NCBI	Scaffold	100	0	Near Complete	FALSE	-
GCA_001600855.1_JCM_24511_assembly_v001_genomic.fna	k__Fungi;p__Basidiomycota;c__Tremellomycetes;o__Tremellales;f__Trimorphomycetaceae;g__Saitozyma;s__Saitozyma sp. JCM 24511	NCBI	Scaffold	95.6	1.2	Near Complete	TRUE	-
GCA_001264975.1_ASM126497v1_genomic.fna	k__Fungi;p__Basidiomycota;c__Malasseziomycetes;o__Malasseziales;f__Malasseziaceae;g__Malassezia;s__Malassezia pachydermatis	NCBI	Scaffold	99.8	0	Near Complete	FALSE	-
GCA_009686865.1_AoryTK38_1.0_genomic.fna	k__Fungi;p__Ascomycota;c__Eurotiomycetes;o__Eurotiales;f__Aspergillaceae;g__Aspergillus;s__Aspergillus oryzae	NCBI	Scaffold	100	0	Near Complete	FALSE	-
GCA_014325045.1_ASM1432504v1_genomic.fna	k__Fungi;p__Ascomycota;c__Sordariomycetes;o__Hypocreales;f__Nectriaceae;g__Fusarium;s__Fusarium oxysporum	NCBI	Scaffold	100	0	Near Complete	FALSE	-
GCF_008694065.1_Dalch_JS-1345_genomic.fna	k__Fungi;p__Ascomycota;c__Sordariomycetes;o__Xylariales;f__Hypoxylaceae;g__Daldinia;s__Daldinia childiae	NCBI	Scaffold	100	0	Near Complete	TRUE	-
GCA_019616345.1_Cerato395_1.0_genomic.fna	-	NCBI	Scaffold	88.24	35.29	Low Quality	FALSE	-
GCA_023088325.1_ASM2308832v1_genomic.fna	k__Fungi;p__Ascomycota;c__Dothideomycetes;o__Botryosphaeriales;f__Botryosphaeriaceae;g__Botryosphaeria;s__Botryosphaeria dothidea	NCBI	Scaffold	100	1.88	Near Complete	FALSE	-
GCA_027579685.1_ASM2757968v1_genomic.fna	-	NCBI	Scaffold	97.72	61.49	Low Quality	FALSE	-
GCA_012978415.1_ASM1297841v1_genomic.fna	k__Fungi;p__Ascomycota;c__Sordariomycetes;o__Magnaporthales;f__Pyriculariaceae;g__Pyricularia;s__Pyricularia oryzae	NCBI	Scaffold	100	0	Near Complete	FALSE	-
GCA_001599195.1_JCM_3601_assembly_v001_genomic.fna	k__Fungi;p__Ascomycota;c__Saccharomycetes;o__Saccharomycetales;f__Phaffomycetaceae;g__Cyberlindnera;s__Cyberlindnera fabianii	NCBI	Scaffold	100	0.41	Near Complete	FALSE	-
GCF_008629635.1_Kwon_shan_CBS_12478_V1_genomic.fna	k__Fungi;p__Basidiomycota;c__Tremellomycetes;o__Tremellales;f__Cryptococcaceae;g__Kwoniella;s__Kwoniella shandongensis	NCBI	Scaffold	100	0	Near Complete	TRUE	Mycobiome-HS_533
GCA_947343325.1_NCYC684_genomic.fna	k__Fungi;p__Ascomycota;c__Saccharomycetes;o__Saccharomycetales;f__Saccharomycetaceae;g__Saccharomyces;s__Saccharomyces cerevisiae	NCBI	Scaffold	99.17	0.41	Near Complete	FALSE	-
GCA_030567695.1_ASM3056769v1_genomic.fna	k__Fungi;p__Ascomycota;c__Saccharomycetes;o__Saccharomycetales;f__Pichiaceae;g__Ogataea;s__[Candida] boidinii	NCBI	Scaffold	98.96	0.21	Near Complete	FALSE	-
GCA_014325295.1_ASM1432529v1_genomic.fna	k__Fungi;p__Ascomycota;c__Sordariomycetes;o__Hypocreales;f__Nectriaceae;g__Fusarium;s__Fusarium oxysporum	NCBI	Scaffold	100	0	Near Complete	FALSE	-
GCA_013420875.1_ASM1342087v1_genomic.fna	k__Fungi;p__Ascomycota;c__Sordariomycetes;o__Hypocreales;f__Nectriaceae;g__Thelonectria;s__Thelonectria rubi	NCBI	Scaffold	100	0	Near Complete	TRUE	-
GCA_003243125.1_ASM324312v1_genomic.fna	k__Fungi;p__Ascomycota;c__Saccharomycetes;o__Saccharomycetales;f__Pichiaceae;g__Ogataea;s__[Candida] boidinii	NCBI	Scaffold	98.96	0.21	Near Complete	FALSE	-
GCA_003933175.1_ASM393317v1_genomic.fna	k__Fungi;p__Ascomycota;c__Sordariomycetes;o__Magnaporthales;f__Pyriculariaceae;g__Pyricularia;s__Pyricularia grisea	NCBI	Scaffold	100	0	Near Complete	TRUE	Mycobiome-HG_052
GCA_025766045.1_ASM2576604v1_genomic.fna	k__Fungi;p__Ascomycota;c__Eurotiomycetes;o__Eurotiales;f__Aspergillaceae;g__Aspergillus;s__Aspergillus fumigatus	NCBI	Scaffold	100	0	Near Complete	FALSE	-
GCA_022496965.1_Annnit1_genomic.fna	k__Fungi;p__Ascomycota;c__Sordariomycetes;o__Xylariales;f__Hypoxylaceae;g__Annulohypoxylon;s__Annulohypoxylon nitens	NCBI	Scaffold	100	0	Near Complete	TRUE	-
GCA_001593155.1_ASM159315v1_genomic.fna	-	NCBI	Scaffold	89.57	4.35	Medium Quality	FALSE	-
GCF_010015815.1_Dotsy1_genomic.fna	k__Fungi;p__Ascomycota;c__Dothideomycetes;o__Pleosporales;f__Dothidotthiaceae;g__Dothidotthia;s__Dothidotthia symphoricarpi	NCBI	Scaffold	100	0	Near Complete	TRUE	-
GCA_025504625.1_ASM2550462v1_genomic.fna	k__Fungi;p__Ascomycota;c__Dothideomycetes;o__Pleosporales;f__Pleosporaceae;g__Pyrenophora;s__Pyrenophora teres	NCBI	Scaffold	100	0	Near Complete	FALSE	-
GCA_030573435.1_ASM3057343v1_genomic.fna	k__Fungi;p__Ascomycota;c__Saccharomycetes;o__Saccharomycetales;f__Phaffomycetaceae;g__Cyberlindnera;s__Cyberlindnera fabianii	NCBI	Scaffold	99.59	0.21	Near Complete	FALSE	-
GCA_009806045.1_ASM980604v1_genomic.fna	k__Fungi;p__Ascomycota;c__Sordariomycetes;o__Sordariales;f__Sordariaceae;g__Neurospora;s__Neurospora cerealis	NCBI	Scaffold	100	0	Near Complete	FALSE	-
GCF_023758075.1_ASM2375807v1_genomic.fna	k__Fungi;p__Ascomycota;c__Dothideomycetes;o__Pleosporales;f__Pleosporaceae;g__Alternaria;s__Alternaria novae-zelandiae	NCBI	Scaffold	100	0	Near Complete	TRUE	-
GCA_028476805.1_ASM2847680v1_genomic.fna	k__Fungi;p__Ascomycota;c__Dothideomycetes;o__Pleosporales;f__Morosphaeriaceae;g__Acrocalymma;s__Acrocalymma vagum	NCBI	Scaffold	100	1.5	Near Complete	FALSE	-
GCA_018343965.1_ASM1834396v1_genomic.fna	k__Fungi;p__Ascomycota;c__Saccharomycetes;o__Saccharomycetales;f__Phaffomycetaceae;g__Cyberlindnera;s__Cyberlindnera fabianii	NCBI	Scaffold	99.59	0.21	Near Complete	FALSE	-
GCA_022392945.1_ASM2239294v1_genomic.fna	k__Fungi;p__Ascomycota;c__Sordariomycetes;o__Ophiostomatales;f__Ophiostomataceae;g__Ophiostoma;s__Ophiostoma australiae	NCBI	Scaffold	100	0.38	Near Complete	TRUE	-
GCA_025765985.1_ASM2576598v1_genomic.fna	k__Fungi;p__Ascomycota;c__Eurotiomycetes;o__Eurotiales;f__Aspergillaceae;g__Aspergillus;s__Aspergillus sp. Z5	NCBI	Scaffold	100	0	Near Complete	FALSE	-
GCA_020976545.1_ASM2097654v1_genomic.fna	k__Fungi;p__Ascomycota;c__Sordariomycetes;o__Hypocreales;f__Nectriaceae;g__Fusarium;s__Fusarium sp. Barmshour	NCBI	Scaffold	100	0	Near Complete	TRUE	-
GCA_005059875.1_ASM505987v1_genomic.fna	-	NCBI	Scaffold	86	1.8	Medium Quality	FALSE	-
GCA_023089005.1_ASM2308900v1_genomic.fna	k__Fungi;p__Ascomycota;c__Dothideomycetes;o__Botryosphaeriales;f__Botryosphaeriaceae;g__Botryosphaeria;s__Botryosphaeria dothidea	NCBI	Scaffold	100	4.14	Near Complete	FALSE	-
GCA_030583425.1_ASM3058342v1_genomic.fna	k__Fungi;p__Ascomycota;c__Saccharomycetes;o__Saccharomycetales;f__Metschnikowiaceae;g__Metschnikowia;s__Metschnikowia pulcherrima	NCBI	Scaffold	99.17	0	Near Complete	TRUE	-
GCA_009829365.1_ASM982936v1_genomic.fna	k__Fungi;p__Ascomycota;c__Dothideomycetes;o__Botryosphaeriales;f__Botryosphaeriaceae;g__Neofusicoccum;s__Neofusicoccum umdonicola	NCBI	Scaffold	99.62	0.38	Near Complete	TRUE	-
GCA_000591435.1_MR2010_11_27_genomic.fna	k__Fungi;p__Ascomycota;c__Sordariomycetes;o__Hypocreales;f__Clavicipitaceae;g__Metarhizium;s__Metarhizium robertsii	NCBI	Scaffold	99.62	0.38	Near Complete	FALSE	-
GCF_000585535.1_Clad_psam_CBS_110553_V1_genomic.fna	k__Fungi;p__Ascomycota;c__Eurotiomycetes;o__Chaetothyriales;f__Herpotrichiellaceae;g__Cladophialophora;s__Cladophialophora psammophila	NCBI	Scaffold	100	0	Near Complete	TRUE	-
GCA_003033765.1_ASM303376v1_genomic.fna	-	NCBI	Scaffold	86.09	0.43	Medium Quality	FALSE	-
GCA_024586305.1_ASM2458630v1_genomic.fna	-	NCBI	Scaffold	100	96.27	Low Quality	FALSE	-
GCA_003705435.2_ASM370543v2_genomic.fna	k__Fungi;p__Ascomycota;c__Saccharomycetes;o__Saccharomycetales;f__Pichiaceae;g__Saturnispora;s__Saturnispora zaruensis	NCBI	Scaffold	95.22	0.43	Near Complete	TRUE	-
GCA_000577715.1_PPANFM227_20131217_genomic.fna	k__Fungi;p__Ascomycota;c__Eurotiomycetes;o__Eurotiales;f__Aspergillaceae;g__Penicillium;s__Penicillium paneum	NCBI	Scaffold	98.87	0	Near Complete	FALSE	-
GCA_015529795.1_UCR_MspNRRL3175_1.0_genomic.fna	-	NCBI	Scaffold	95.22	19.13	Low Quality	FALSE	-
GCA_009829805.1_ASM982980v1_genomic.fna	k__Fungi;p__Ascomycota;c__Dothideomycetes;o__Botryosphaeriales;f__Botryosphaeriaceae;g__Lasiodiplodia;s__Lasiodiplodia pseudotheobromae	NCBI	Scaffold	100	0	Near Complete	FALSE	-
GCA_018804105.1_ICMP23421_Afum_1_genomic.fna	k__Fungi;p__Ascomycota;c__Eurotiomycetes;o__Eurotiales;f__Aspergillaceae;g__Aspergillus;s__Aspergillus fumigatus	NCBI	Scaffold	100	0	Near Complete	FALSE	-
GCA_014324675.1_ASM1432467v1_genomic.fna	k__Fungi;p__Ascomycota;c__Sordariomycetes;o__Hypocreales;f__Nectriaceae;g__Fusarium;s__Fusarium oxysporum	NCBI	Scaffold	100	0.38	Near Complete	FALSE	-
GCA_009686965.1_AoryTK43_1.0_genomic.fna	k__Fungi;p__Ascomycota;c__Eurotiomycetes;o__Eurotiales;f__Aspergillaceae;g__Aspergillus;s__Aspergillus oryzae	NCBI	Scaffold	100	0	Near Complete	FALSE	-
GCA_010994365.1_ASM1099436v1_genomic.fna	k__Fungi;p__Ascomycota;c__Saccharomycetes;o__Saccharomycetales;f__Saccharomycopsidaceae;g__Saccharomycopsis;s__Saccharomycopsis schoenii	NCBI	Scaffold	93.04	0	Near Complete	FALSE	-
GCA_030582635.1_ASM3058263v1_genomic.fna	k__Fungi;p__Ascomycota;c__Saccharomycetes;o__Saccharomycetales;f__Debaryomycetaceae;g__Candida;s__Candida metapsilosis	NCBI	Scaffold	99.59	1.45	Near Complete	FALSE	-
GCA_009666095.1_ASM966609v1_genomic.fna	-	NCBI	Scaffold	97.1	87.16	Low Quality	FALSE	-
GCA_014250555.1_ASM1425055v1_genomic.fna	k__Fungi;p__Ascomycota;c__Eurotiomycetes;o__Eurotiales;f__Aspergillaceae;g__Aspergillus;s__Aspergillus oerlinghausenensis	NCBI	Scaffold	100	0	Near Complete	TRUE	-
GCA_030569235.1_ASM3056923v1_genomic.fna	k__Fungi;p__Ascomycota;c__Saccharomycetes;o__Saccharomycetales;f__Trichomonascaceae;g__Sugiyamaella;s__Sugiyamaella qingdaonensis	NCBI	Scaffold	100	0.62	Near Complete	TRUE	-
GCA_001643665.1_ASM164366v1_genomic.fna	k__Fungi;p__Ascomycota;c__Eurotiomycetes;o__Eurotiales;f__Aspergillaceae;g__Aspergillus;s__Aspergillus fumigatus	NCBI	Scaffold	98.5	0.75	Near Complete	FALSE	-
GCA_016164075.1_USDA_N-10226_v1_genomic.fna	k__Fungi;p__Ascomycota;c__Sordariomycetes;o__Hypocreales;f__Nectriaceae;g__Fusarium;s__Fusarium oxysporum	NCBI	Scaffold	100	0	Near Complete	FALSE	-
GCA_025769155.1_ASM2576915v1_genomic.fna	k__Fungi;p__Ascomycota;c__Eurotiomycetes;o__Eurotiales;f__Aspergillaceae;g__Aspergillus;s__Aspergillus niger	NCBI	Scaffold	100	0	Near Complete	FALSE	-
GCA_003707125.3_ASM370712v3_genomic.fna	k__Fungi;p__Ascomycota;c__Saccharomycetes;o__Saccharomycetales;f__Debaryomycetaceae;g__Meyerozyma;s__Meyerozyma caribbica	NCBI	Scaffold	100	0	Near Complete	FALSE	-
GCA_020623665.1_ASM2062366v1_genomic.fna	k__Fungi;p__Ascomycota;c__Sordariomycetes;o__Hypocreales;f__Nectriaceae;g__Calonectria;s__Calonectria multiphialidica	NCBI	Scaffold	99.62	0	Near Complete	TRUE	-
GCA_001566295.1_Microdochium_bolleyi_v1.0_genomic.fna	k__Fungi;p__Ascomycota;c__Sordariomycetes;o__Xylariales;f__Microdochiaceae;g__Microdochium;s__Microdochium bolleyi	NCBI	Scaffold	99.62	0	Near Complete	TRUE	-
GCA_003503115.1_ASM350311v1_genomic.fna	k__Fungi;p__Ascomycota;c__Dothideomycetes;o__Pleosporales;f__Phaeosphaeriaceae;g__Parastagonospora;s__Parastagonospora avenae	NCBI	Scaffold	99.62	0	Near Complete	FALSE	-
GCA_022814405.1_ASM2281440v1_genomic.fna	k__Fungi;p__Ascomycota;c__Eurotiomycetes;o__Eurotiales;f__Aspergillaceae;g__Aspergillus;s__Aspergillus quadricinctus	NCBI	Scaffold	100	0	Near Complete	FALSE	-
GCA_017868345.1_ASM1786834v1_genomic.fna	k__Fungi;p__Ascomycota;c__Saccharomycetes;o__Saccharomycetales;f__Saccharomycetaceae;g__Saccharomyces;s__Saccharomyces cerevisiae	NCBI	Scaffold	99.79	0	Near Complete	FALSE	-
GCA_001593205.1_ASM159320v1_genomic.fna	-	NCBI	Scaffold	88.26	5.22	Low Quality	FALSE	-
GCA_023624535.1_ASM2362453v1_genomic.fna	k__Fungi;p__Ascomycota;c__Eurotiomycetes;o__Eurotiales;f__Aspergillaceae;g__Penicillium;s__Penicillium paneum	NCBI	Scaffold	99.62	0	Near Complete	FALSE	-
GCA_016748015.1_ASM1674801v1_genomic.fna	-	NCBI	Scaffold	82.17	2.61	Medium Quality	FALSE	-
GCA_022578705.1_XylFL1019_genomic.fna	-	NCBI	Scaffold	99.62	0.75	Near Complete	FALSE	-
GCA_023088705.1_ASM2308870v1_genomic.fna	k__Fungi;p__Ascomycota;c__Dothideomycetes;o__Botryosphaeriales;f__Botryosphaeriaceae;g__Botryosphaeria;s__Botryosphaeria dothidea	NCBI	Scaffold	100	0	Near Complete	FALSE	-
GCA_030561965.1_ASM3056196v1_genomic.fna	k__Fungi;p__Ascomycota;c__Saccharomycetes;o__Saccharomycetales;f__Pichiaceae;g__Ogataea;s__Ogataea polymorpha	NCBI	Scaffold	100	0	Near Complete	FALSE	-
GCA_019054715.1_ASM1905471v1_genomic.fna	k__Fungi;p__Ascomycota;c__Sordariomycetes;o__Hypocreales;f__Nectriaceae;g__Fusarium;s__Fusarium sp. S19/10	NCBI	Scaffold	100	0	Near Complete	TRUE	-
GCA_000829775.1_TcelY94_1.0_genomic.fna	k__Fungi;p__Ascomycota;c__Eurotiomycetes;o__Eurotiales;f__Trichocomaceae;g__Talaromyces;s__Talaromyces pinophilus	NCBI	Scaffold	99.25	0	Near Complete	FALSE	-
GCF_003144135.1_Rhodsp1_genomic.fna	-	NCBI	Scaffold	100	0	Near Complete	FALSE	-
GCA_023624915.1_ASM2362491v1_genomic.fna	k__Fungi;p__Ascomycota;c__Eurotiomycetes;o__Eurotiales;f__Aspergillaceae;g__Aspergillus;s__Aspergillus amoenus	NCBI	Scaffold	100	0	Near Complete	TRUE	Mycobiome-HS_303
GCA_014325035.1_ASM1432503v1_genomic.fna	k__Fungi;p__Ascomycota;c__Sordariomycetes;o__Hypocreales;f__Nectriaceae;g__Fusarium;s__Fusarium oxysporum	NCBI	Scaffold	100	0	Near Complete	FALSE	-
GCA_023628555.1_ASM2362855v1_genomic.fna	-	NCBI	Scaffold	100	0	Near Complete	FALSE	-
GCA_023630095.1_ASM2363009v1_genomic.fna	-	NCBI	Scaffold	97.2	70.8	Low Quality	FALSE	-
GCA_019207995.1_ASM1920799v1_genomic.fna	k__Fungi;p__Ascomycota;c__Saccharomycetes;o__Saccharomycetales;f__Pichiaceae;g__Ogataea;s__Ogataea polymorpha	NCBI	Scaffold	100	0	Near Complete	FALSE	-
GCA_020502045.1_ASM2050204v1_genomic.fna	k__Fungi;p__Ascomycota;c__Eurotiomycetes;o__Eurotiales;f__Aspergillaceae;g__Aspergillus;s__Aspergillus fumigatus	NCBI	Scaffold	100	0	Near Complete	FALSE	-
GCA_002118035.1_SsheATY839_1.0_genomic.fna	k__Fungi;p__Ascomycota;c__Saccharomycetes;o__Saccharomycetales;f__Debaryomycetaceae;g__Scheffersomyces;s__Scheffersomyces shehatae	NCBI	Scaffold	100	0.21	Near Complete	FALSE	-
GCA_003264835.1_ASM326483v1_genomic.fna	k__Fungi;p__Ascomycota;c__Sordariomycetes;o__Diaporthales;f__Cryphonectriaceae;g__Cryphonectria;s__Cryphonectria radicalis	NCBI	Scaffold	98.12	0.38	Near Complete	FALSE	-
GCF_010093935.1_Zasce1_genomic.fna	k__Fungi;p__Ascomycota;c__Dothideomycetes;o__Mycosphaerellales;f__Mycosphaerellaceae;g__Zasmidium;s__Zasmidium cellare	NCBI	Scaffold	100	0	Near Complete	TRUE	Mycobiome-HG_491
GCA_024244035.1_nfer_LUAm1_genomic.fna	-	NCBI	Scaffold	8.26	0.43	Low Quality	FALSE	-
GCA_020575445.1_ASM2057544v1_genomic.fna	k__Fungi;p__Ascomycota;c__Dothideomycetes;o__Pleosporales;f__Phaeosphaeriaceae;g__Parastagonospora;s__Parastagonospora nodorum	NCBI	Scaffold	100	0	Near Complete	FALSE	-
GCA_014324555.1_ASM1432455v1_genomic.fna	k__Fungi;p__Ascomycota;c__Sordariomycetes;o__Hypocreales;f__Nectriaceae;g__Fusarium;s__Fusarium oxysporum	NCBI	Scaffold	100	0.38	Near Complete	FALSE	-
GCF_010015615.1_Cucbe1_genomic.fna	k__Fungi;p__Ascomycota;c__Dothideomycetes;o__Pleosporales;f__Cucurbitariaceae;g__Cucurbitaria;s__Cucurbitaria berberidis	NCBI	Scaffold	100	0.38	Near Complete	TRUE	-
GCA_030566465.1_ASM3056646v1_genomic.fna	k__Fungi;p__Ascomycota;c__Saccharomycetes;o__Saccharomycetales;f__Metschnikowiaceae;g__Metschnikowia;s__Metschnikowia kipukae	NCBI	Scaffold	99.79	0	Near Complete	FALSE	-
GCA_003313725.1_ASM331372v1_genomic.fna	k__Fungi;p__Basidiomycota;c__Agaricomycetes;o__Russulales;f__Russulaceae;g__Russula;s__Russula sp. MG48	NCBI	Scaffold	90.82	4.22	Near Complete	TRUE	-
GCA_024704025.1_ASM2470402v1_genomic.fna	k__Fungi;p__Ascomycota;c__Sordariomycetes;o__Magnaporthales;f__Pyriculariaceae;g__Pyricularia;s__Pyricularia grisea	NCBI	Scaffold	100	0	Near Complete	FALSE	-
GCA_030556305.1_ASM3055630v1_genomic.fna	k__Fungi;p__Ascomycota;c__Saccharomycetes;o__Saccharomycetales;f__Lipomycetaceae;g__Lipomyces;s__Lipomyces starkeyi	NCBI	Scaffold	95.03	2.32	Near Complete	FALSE	-
GCA_023089045.1_ASM2308904v1_genomic.fna	k__Fungi;p__Ascomycota;c__Dothideomycetes;o__Botryosphaeriales;f__Botryosphaeriaceae;g__Botryosphaeria;s__Botryosphaeria dothidea	NCBI	Scaffold	100	0.75	Near Complete	FALSE	-
GCA_001593145.1_ASM159314v1_genomic.fna	-	NCBI	Scaffold	90	5.22	Low Quality	FALSE	-
GCA_030579735.1_ASM3057973v1_genomic.fna	-	NCBI	Scaffold	90.43	0.43	Near Complete	FALSE	-
GCA_030585145.1_ASM3058514v1_genomic.fna	k__Fungi;p__Ascomycota;c__Saccharomycetes;o__Saccharomycetales;f__Debaryomycetaceae;g__Suhomyces;s__Suhomyces faveliae	NCBI	Scaffold	100	0.41	Near Complete	TRUE	Mycobiome-HO_209,Mycobiome-HS_535,Mycobiome-HV_098
GCA_030557775.1_ASM3055777v1_genomic.fna	k__Fungi;p__Ascomycota;c__Saccharomycetes;o__Saccharomycetales;f__Debaryomycetaceae;g__Millerozyma;s__Millerozyma farinosa	NCBI	Scaffold	100	0	Near Complete	TRUE	Mycobiome-HG_650
GCA_002150695.1_ASM215069v1_genomic.fna	-	NCBI	Scaffold	66.17	0	Medium Quality	FALSE	-
GCA_014849275.1_ASM1484927v1_genomic.fna	k__Fungi;p__Ascomycota;c__Sordariomycetes;o__Diaporthales;f__Cryphonectriaceae;g__Cryphonectria;s__Cryphonectria radicalis	NCBI	Scaffold	100	0	Near Complete	FALSE	-
GCF_000576695.1_AUH_PRJEB4427_v1_genomic.fna	-	NCBI	Scaffold	100	0	Near Complete	FALSE	-
GCA_030579515.1_ASM3057951v1_genomic.fna	k__Fungi;p__Ascomycota;c__Saccharomycetes;o__Saccharomycetales;f__Debaryomycetaceae;g__Spathaspora;s__Spathaspora passalidarum	NCBI	Scaffold	95.86	0	Near Complete	FALSE	-
GCA_020501185.1_ASM2050118v1_genomic.fna	k__Fungi;p__Ascomycota;c__Eurotiomycetes;o__Eurotiales;f__Aspergillaceae;g__Aspergillus;s__Aspergillus fumigatus	NCBI	Scaffold	100	0	Near Complete	FALSE	-
GCA_002120335.1_HypEC38_v3.0_genomic.fna	k__Fungi;p__Ascomycota;c__Sordariomycetes;o__Xylariales;f__Hypoxylaceae;g__Hypoxylon;s__Hypoxylon sp. EC38	NCBI	Scaffold	100	0	Near Complete	TRUE	-
GCA_000349905.1_VVO_genomic.fna	k__Fungi;p__Basidiomycota;c__Agaricomycetes;o__Agaricales;f__Pluteaceae;g__Volvariella;s__Volvariella volvacea	NCBI	Scaffold	96.53	0.99	Near Complete	FALSE	-
GCA_010015825.1_Lopnu1_genomic.fna	k__Fungi;p__Ascomycota;c__Dothideomycetes;o__Pleosporales;f__Lophiotremataceae;g__Lophiotrema;s__Lophiotrema nucula	NCBI	Scaffold	100	0.38	Near Complete	TRUE	-
GCA_014324435.1_ASM1432443v1_genomic.fna	k__Fungi;p__Ascomycota;c__Sordariomycetes;o__Hypocreales;f__Nectriaceae;g__Fusarium;s__Fusarium oxysporum	NCBI	Scaffold	100	0	Near Complete	FALSE	-
GCA_030583005.1_ASM3058300v1_genomic.fna	k__Fungi;p__Ascomycota;c__Saccharomycetes;o__Saccharomycetales;f__Debaryomycetaceae;g__Yamadazyma;s__Yamadazyma tenuis	NCBI	Scaffold	100	3.93	Near Complete	FALSE	-
GCA_002218425.1_Py22.1_genomic.fna	k__Fungi;p__Ascomycota;c__Sordariomycetes;o__Magnaporthales;f__Pyriculariaceae;g__Pyricularia;s__Pyricularia oryzae	NCBI	Scaffold	100	0	Near Complete	FALSE	-
GCA_004000155.1_ASM400015v1_genomic.fna	-	NCBI	Scaffold	7.39	1.3	Low Quality	FALSE	-
GCA_009687485.1_AoryTK69_1.0_genomic.fna	k__Fungi;p__Ascomycota;c__Eurotiomycetes;o__Eurotiales;f__Aspergillaceae;g__Aspergillus;s__Aspergillus oryzae	NCBI	Scaffold	100	0	Near Complete	FALSE	-
GCA_001599755.1_JCM_17184_assembly_v001_genomic.fna	k__Fungi;p__Ascomycota;c__Sordariomycetes;o__Hypocreales;f__Bionectriaceae;g__Gliomastix;s__Gliomastix tumulicola	NCBI	Scaffold	100	0	Near Complete	TRUE	-
GCA_911197175.1_Psal_CCFL11ab2.1_genomic.fna	k__Fungi;p__Ascomycota;c__Eurotiomycetes;o__Eurotiales;f__Aspergillaceae;g__Penicillium;s__Penicillium salamii	NCBI	Scaffold	100	0	Near Complete	FALSE	-
GCF_001619985.1_Xylona_heveae_TC161_v1.0_genomic.fna	k__Fungi;p__Ascomycota;c__Xylonomycetes;o__Xylonales;f__Xylonaceae;g__Xylona;s__Xylona heveae	NCBI	Scaffold	100	0	Near Complete	TRUE	-
GCA_030572675.1_ASM3057267v1_genomic.fna	k__Fungi;p__Ascomycota;c__Saccharomycetes;o__Saccharomycetales;f__Saccharomycetaceae;g__Zygosaccharomyces;s__Zygosaccharomyces pseudorouxii (nom. ined.)	NCBI	Scaffold	99.79	0.41	Near Complete	TRUE	-
GCA_001661325.1_Lipst1_1_genomic.fna	k__Fungi;p__Ascomycota;c__Saccharomycetes;o__Saccharomycetales;f__Lipomycetaceae;g__Lipomyces;s__Lipomyces starkeyi	NCBI	Scaffold	95.7	2.32	Near Complete	FALSE	-
GCA_000712465.1_CMo_1.0_genomic.fna	k__Fungi;p__Ascomycota;c__Sordariomycetes;o__Microascales;f__Ceratocystidaceae;g__Huntiella;s__Huntiella moniliformis	NCBI	Scaffold	98.12	0	Near Complete	TRUE	-
GCA_025504605.1_ASM2550460v1_genomic.fna	k__Fungi;p__Ascomycota;c__Dothideomycetes;o__Pleosporales;f__Pleosporaceae;g__Pyrenophora;s__Pyrenophora teres	NCBI	Scaffold	100	0	Near Complete	FALSE	-
GCA_014324805.1_ASM1432480v1_genomic.fna	k__Fungi;p__Ascomycota;c__Sordariomycetes;o__Hypocreales;f__Nectriaceae;g__Fusarium;s__Fusarium oxysporum	NCBI	Scaffold	100	0.38	Near Complete	FALSE	-
GCA_013423385.1_N_liquefaciens_N6_1.0_genomic.fna	-	NCBI	Scaffold	84	0.6	Medium Quality	FALSE	-
GCA_020503905.1_ASM2050390v1_genomic.fna	k__Fungi;p__Ascomycota;c__Eurotiomycetes;o__Eurotiales;f__Aspergillaceae;g__Aspergillus;s__Aspergillus fumigatus	NCBI	Scaffold	100	0	Near Complete	FALSE	-
GCF_000400465.1_Wallemia_ichthyophaga_version_1.0_genomic.fna	k__Fungi;p__Basidiomycota;c__Wallemiomycetes;o__Wallemiales;f__Wallemiaceae;g__Wallemia;s__Wallemia ichthyophaga	NCBI	Scaffold	100	0	Near Complete	FALSE	-
GCA_003833115.1_ASM383311v1_genomic.fna	-	NCBI	Scaffold	86.96	5.22	Low Quality	FALSE	-
GCA_013365205.1_ASM1336520v1_genomic.fna	k__Fungi;p__Ascomycota;c__Dothideomycetes;o__Mycosphaerellales;f__Mycosphaerellaceae;g__Pseudocercospora;s__Pseudocercospora cruenta	NCBI	Scaffold	100	0	Near Complete	TRUE	Mycobiome-HG_651,Mycobiome-HS_536
GCF_022578515.1_Anntru1_genomic.fna	k__Fungi;p__Ascomycota;c__Sordariomycetes;o__Xylariales;f__Hypoxylaceae;g__Annulohypoxylon;s__Annulohypoxylon truncatum	NCBI	Scaffold	100	0	Near Complete	TRUE	-
GCA_030580415.1_ASM3058041v1_genomic.fna	k__Fungi;p__Ascomycota;c__Saccharomycetes;o__Saccharomycetales;f__Saccharomycetaceae;g__Citeromyces;s__Citeromyces nyonsensis	NCBI	Scaffold	98.26	2.17	Near Complete	TRUE	-
GCA_019137255.1_ASM1913725v1_genomic.fna	k__Fungi;p__Ascomycota;c__Sordariomycetes;o__Hypocreales;f__Nectriaceae;g__Corinectria;s__Corinectria fuckeliana	NCBI	Scaffold	100	0	Near Complete	TRUE	Mycobiome-HG_652,Mycobiome-HS_537
GCA_000151595.1_BD_ATCC18188_V1_genomic.fna	k__Fungi;p__Ascomycota;c__Eurotiomycetes;o__Onygenales;f__Ajellomycetaceae;g__Blastomyces;s__Blastomyces dermatitidis	NCBI	Scaffold	99.62	0	Near Complete	FALSE	-
GCA_023085025.1_ASM2308502v1_genomic.fna	k__Fungi;p__Ascomycota;c__Dothideomycetes;o__Botryosphaeriales;f__Botryosphaeriaceae;g__Botryosphaeria;s__Botryosphaeria dothidea	NCBI	Scaffold	100	0.38	Near Complete	FALSE	-
GCA_011033595.1_ASM1103359v1_genomic.fna	k__Fungi;p__Ascomycota;c__Sordariomycetes;o__Hypocreales;f__Nectriaceae;g__Fusarium;s__Fusarium cf. falciforme	NCBI	Scaffold	100	0	Near Complete	FALSE	-
GCA_947344295.1_NCYC1413_genomic.fna	k__Fungi;p__Ascomycota;c__Saccharomycetes;o__Saccharomycetales;f__Saccharomycetaceae;g__Saccharomyces;s__Saccharomyces cerevisiae	NCBI	Scaffold	98.96	0.21	Near Complete	FALSE	-
GCA_002375215.1_ASM237521v1_genomic.fna	-	NCBI	Scaffold	100	94.41	Low Quality	FALSE	-
GCA_033576145.1_Clasam1_genomic.fna	k__Fungi;p__Ascomycota;c__Sordariomycetes;o__Sordariales;f__Podosporaceae;g__Cladorrhinum;s__Cladorrhinum samala	NCBI	Scaffold	99.62	0	Near Complete	TRUE	-
GCA_019671085.1_EIMB_FOl_483_1.0_genomic.fna	k__Fungi;p__Ascomycota;c__Sordariomycetes;o__Hypocreales;f__Nectriaceae;g__Fusarium;s__Fusarium oxysporum	NCBI	Scaffold	98.5	1.5	Near Complete	FALSE	-
GCA_014325135.1_ASM1432513v1_genomic.fna	k__Fungi;p__Ascomycota;c__Sordariomycetes;o__Hypocreales;f__Nectriaceae;g__Fusarium;s__Fusarium oxysporum	NCBI	Scaffold	100	0	Near Complete	FALSE	-
GCA_019925685.1_ASM1992568v1_genomic.fna	k__Fungi;p__Ascomycota;c__Sordariomycetes;o__Ophiostomatales;f__Ophiostomataceae;g__Ceratocystiopsis;s__Ceratocystiopsis sp. VPRI43766	NCBI	Scaffold	99.62	0	Near Complete	TRUE	-
GCA_911174925.1_Psal_CBS135397_genomic.fna	k__Fungi;p__Ascomycota;c__Eurotiomycetes;o__Eurotiales;f__Aspergillaceae;g__Penicillium;s__Penicillium salamii	NCBI	Scaffold	100	0	Near Complete	FALSE	-
GCA_019649515.1_ASM1964951v1_genomic.fna	-	NCBI	Scaffold	65.22	0.43	Medium Quality	FALSE	-
GCA_001950475.1_JCM_1883_assembly_v001_genomic.fna	k__Fungi;p__Ascomycota;c__Sordariomycetes;o__Hypocreales;f__Hypocreaceae;g__Trichoderma;s__Trichoderma koningii	NCBI	Scaffold	100	0	Near Complete	TRUE	-
GCA_002368545.1_ASM236854v1_genomic.fna	k__Fungi;p__Ascomycota;c__Dothideomycetes;o__Mycosphaerellales;f__Dissoconiaceae;g__Ramichloridium;s__Ramichloridium luteum	NCBI	Scaffold	99.62	0	Near Complete	TRUE	-
GCA_001939255.1_ASM193925v1_genomic.fna	k__Fungi;p__Basidiomycota;c__Agaricomycetes;o__Polyporales;f__Polyporaceae;g__Trametes;s__Trametes polyzona	NCBI	Scaffold	98.01	0.99	Near Complete	FALSE	-
GCF_000582985.1_CFIO01_genomic.fna	k__Fungi;p__Ascomycota;c__Sordariomycetes;o__Glomerellales;f__Glomerellaceae;g__Colletotrichum;s__Colletotrichum fioriniae	NCBI	Scaffold	100	0	Near Complete	FALSE	-
GCA_030568695.1_ASM3056869v1_genomic.fna	k__Fungi;p__Ascomycota;c__Saccharomycetes;o__Saccharomycetales;f__Debaryomycetaceae;g__Suhomyces;s__Suhomyces wounanorum	NCBI	Scaffold	99.79	0.21	Near Complete	TRUE	-
GCA_014324865.1_ASM1432486v1_genomic.fna	k__Fungi;p__Ascomycota;c__Sordariomycetes;o__Hypocreales;f__Nectriaceae;g__Fusarium;s__Fusarium oxysporum	NCBI	Scaffold	100	0.38	Near Complete	FALSE	-
GCA_002995055.1_MX12-043c_Rhirud_1.0_genomic.fna	k__Fungi;p__Basidiomycota;c__Agaricomycetes;o__Boletales;f__Rhizopogonaceae;g__Rhizopogon;s__Rhizopogon rudus	NCBI	Scaffold	97.02	1.49	Near Complete	TRUE	-
GCA_020499975.1_ASM2049997v1_genomic.fna	k__Fungi;p__Ascomycota;c__Eurotiomycetes;o__Eurotiales;f__Aspergillaceae;g__Aspergillus;s__Aspergillus fumigatus	NCBI	Scaffold	100	0	Near Complete	FALSE	-
GCA_001600235.1_JCM_1457_assembly_v001_genomic.fna	k__Fungi;p__Basidiomycota;c__Tremellomycetes;o__Trichosporonales;f__Trichosporonaceae;g__Vanrija;s__Vanrija humicola	NCBI	Scaffold	97.8	0.8	Near Complete	TRUE	Mycobiome-HO_113,Mycobiome-HS_316
GCA_947343305.1_NCYC358_genomic.fna	k__Fungi;p__Ascomycota;c__Saccharomycetes;o__Saccharomycetales;f__Saccharomycetaceae;g__Saccharomyces;s__Saccharomyces cerevisiae	NCBI	Scaffold	99.38	0.21	Near Complete	FALSE	-
GCA_009805345.1_ASM980534v1_genomic.fna	k__Fungi;p__Ascomycota;c__Sordariomycetes;o__Sordariales;f__Sordariaceae;g__Neurospora;s__Neurospora sp. FGSC 26628	NCBI	Scaffold	100	0	Near Complete	TRUE	-
GCA_008973605.1_TERI_Rirr_1.0_genomic.fna	-	NCBI	Scaffold	80.87	7.39	Low Quality	FALSE	-
GCA_010093605.1_Lopmy1_genomic.fna	k__Fungi;p__Ascomycota;c__Dothideomycetes;o__Mytilinidiales;f__Mytilinidiaceae;g__Lophium;s__Lophium mytilinum	NCBI	Scaffold	100	0.38	Near Complete	TRUE	-
GCA_020580305.1_ASM2058030v1_genomic.fna	k__Fungi;p__Ascomycota;c__Dothideomycetes;o__Pleosporales;f__Phaeosphaeriaceae;g__Parastagonospora;s__Parastagonospora nodorum	NCBI	Scaffold	100	0	Near Complete	FALSE	-
GCA_002072345.1_ASM207234v1_genomic.fna	k__Fungi;p__Ascomycota;c__Eurotiomycetes;o__Eurotiales;f__Aspergillaceae;g__Penicillium;s__Penicillium antarcticum	NCBI	Scaffold	100	0	Near Complete	FALSE	-
GCA_003708155.2_ASM370815v2_genomic.fna	k__Fungi;p__Ascomycota;c__Saccharomycetes;o__Saccharomycetales;f__Debaryomycetaceae;g__Kodamaea;s__Kodamaea ohmeri	NCBI	Scaffold	100	0	Near Complete	FALSE	-
GCA_014281905.1_ASM1428190v1_genomic.fna	k__Fungi;p__Ascomycota;c__Eurotiomycetes;o__Eurotiales;f__Aspergillaceae;g__Aspergillus;s__Aspergillus hiratsukae	NCBI	Scaffold	100	0.38	Near Complete	FALSE	-
GCA_022609205.1_ASM2260920v1_genomic.fna	k__Fungi;p__Ascomycota;c__Dothideomycetes;o__Botryosphaeriales;f__Botryosphaeriaceae;g__Neofusicoccum;s__Neofusicoccum laricinum	NCBI	Scaffold	99.25	0	Near Complete	TRUE	-
GCA_022609545.1_ASM2260954v1_genomic.fna	k__Fungi;p__Ascomycota;c__Dothideomycetes;o__Pleosporales;f__Didymellaceae;g__Didymella;s__Didymella pinodella	NCBI	Scaffold	100	0	Near Complete	TRUE	-
GCA_030867685.1_ASM3086768v1_genomic.fna	k__Fungi;p__Ascomycota;c__Saccharomycetes;o__Saccharomycetales;f__Trichomonascaceae;g__Wickerhamiella;s__Wickerhamiella versatilis	NCBI	Scaffold	93.04	1.3	Near Complete	FALSE	-
GCA_023376865.1_CSPX01_genomic.fna	k__Fungi;p__Ascomycota;c__Sordariomycetes;o__Glomerellales;f__Glomerellaceae;g__Colletotrichum;s__Colletotrichum filicis	NCBI	Scaffold	100	0	Near Complete	TRUE	-
GCA_014324715.1_ASM1432471v1_genomic.fna	k__Fungi;p__Ascomycota;c__Sordariomycetes;o__Hypocreales;f__Nectriaceae;g__Fusarium;s__Fusarium oxysporum	NCBI	Scaffold	100	0.38	Near Complete	FALSE	-
GCA_023087575.1_ASM2308757v1_genomic.fna	k__Fungi;p__Ascomycota;c__Dothideomycetes;o__Botryosphaeriales;f__Botryosphaeriaceae;g__Botryosphaeria;s__Botryosphaeria dothidea	NCBI	Scaffold	100	0.75	Near Complete	FALSE	-
GCA_013266265.1_ASM1326626v1_genomic.fna	-	NCBI	Scaffold	99.62	28.57	Low Quality	FALSE	-
GCA_022578875.1_Hypcro1_genomic.fna	k__Fungi;p__Ascomycota;c__Sordariomycetes;o__Xylariales;f__Hypoxylaceae;g__Hypoxylon;s__Hypoxylon crocopeplum	NCBI	Scaffold	100	0	Near Complete	FALSE	-
GCA_022695825.1_EurotioJF034F_1_genomic.fna	k__Fungi;p__Ascomycota;c__Eurotiomycetes;o__Chaetothyriales;f__Herpotrichiellaceae;g__Exophiala;s__Exophiala viscosa	NCBI	Scaffold	100	0	Near Complete	TRUE	-
GCA_023626955.1_ASM2362695v1_genomic.fna	k__Fungi;p__Ascomycota;c__Eurotiomycetes;o__Eurotiales;f__Aspergillaceae;g__Penicillium;s__Penicillium chrysogenum	NCBI	Scaffold	100	0	Near Complete	FALSE	-
GCA_013618305.1_ASM1361830v1_genomic.fna	k__Fungi;p__Ascomycota;c__Sordariomycetes;o__Hypocreales;f__Nectriaceae;g__Fusarium;s__Fusarium asiaticum	NCBI	Scaffold	100	0	Near Complete	FALSE	-
GCA_000616865.1_Tric_soud_CBS_452_61_V1_genomic.fna	k__Fungi;p__Ascomycota;c__Eurotiomycetes;o__Onygenales;f__Arthrodermataceae;g__Trichophyton;s__Trichophyton soudanense	NCBI	Scaffold	99.62	0	Near Complete	FALSE	-
GCA_027945275.1_F_oxy_CF00145_genomic.fna	k__Fungi;p__Ascomycota;c__Sordariomycetes;o__Hypocreales;f__Nectriaceae;g__Fusarium;s__Fusarium oxysporum	NCBI	Scaffold	94.36	0	Near Complete	FALSE	-
GCA_020499995.1_ASM2049999v1_genomic.fna	k__Fungi;p__Ascomycota;c__Eurotiomycetes;o__Eurotiales;f__Aspergillaceae;g__Aspergillus;s__Aspergillus fumigatus	NCBI	Scaffold	100	0	Near Complete	FALSE	-
GCA_905114085.1_Assembly_of_M.oryzae_isolate_KE029_genome_genomic.fna	k__Fungi;p__Ascomycota;c__Sordariomycetes;o__Magnaporthales;f__Pyriculariaceae;g__Pyricularia;s__Pyricularia oryzae	NCBI	Scaffold	100	0	Near Complete	FALSE	-
GCA_000577495.1_PCARLCP05634_20131217_genomic.fna	-	NCBI	Scaffold	100	6.39	Low Quality	FALSE	-
GCA_016110215.1_ASM1611021v1_genomic.fna	k__Fungi;p__Ascomycota;c__Eurotiomycetes;o__Chaetothyriales;f__Herpotrichiellaceae;g__Phialophora;s__Phialophora americana	NCBI	Scaffold	100	0	Near Complete	FALSE	-
GCA_002924865.1_ASM292486v1_genomic.fna	k__Fungi;p__Ascomycota;c__Sordariomycetes;o__Magnaporthales;f__Pyriculariaceae;g__Pyricularia;s__Pyricularia oryzae	NCBI	Scaffold	99.62	0	Near Complete	FALSE	-
GCA_001687445.1_Obbri1_genomic.fna	k__Fungi;p__Basidiomycota;c__Agaricomycetes;o__Polyporales;f__Gelatoporiaceae;g__Obba;s__Obba rivulosa	NCBI	Scaffold	97.27	0.99	Near Complete	TRUE	-
GCA_000597605.1_DAOM197198w_N36nuc_v1_genomic.fna	-	NCBI	Scaffold	69.57	2.61	Medium Quality	FALSE	-
GCA_002900925.1_ASM290092v1_genomic.fna	k__Fungi;p__Ascomycota;c__Saccharomycetes;o__Saccharomycetales;f__Saccharomycetaceae;g__Lachancea;s__Lachancea quebecensis	NCBI	Scaffold	99.79	0	Near Complete	TRUE	Mycobiome-HG_560
GCA_017656775.1_ASM1765677v1_genomic.fna	k__Fungi;p__Ascomycota;c__Sordariomycetes;o__Hypocreales;f__Nectriaceae;g__Fusarium;s__Fusarium louisianense	NCBI	Scaffold	100	0	Near Complete	FALSE	-
GCA_009684975.1_AoryTK10_1.0_genomic.fna	k__Fungi;p__Ascomycota;c__Eurotiomycetes;o__Eurotiales;f__Aspergillaceae;g__Aspergillus;s__Aspergillus oryzae	NCBI	Scaffold	100	0	Near Complete	FALSE	-
GCA_000784525.1_Cand_albi_P60002_V1_genomic.fna	k__Fungi;p__Ascomycota;c__Saccharomycetes;o__Saccharomycetales;f__Debaryomycetaceae;g__Candida;s__Candida albicans	NCBI	Scaffold	99.79	0	Near Complete	FALSE	-
GCA_023087585.1_ASM2308758v1_genomic.fna	k__Fungi;p__Ascomycota;c__Dothideomycetes;o__Pleosporales;f__Pleosporaceae;g__Bipolaris;s__Bipolaris maydis	NCBI	Scaffold	100	0	Near Complete	TRUE	-
GCA_000876485.1_ASM87648v1_genomic.fna	k__Fungi;p__Ascomycota;c__Sordariomycetes;o__Hypocreales;f__Nectriaceae;g__Fusarium;s__Fusarium circinatum	NCBI	Scaffold	100	0	Near Complete	TRUE	Mycobiome-HG_235
GCA_002682825.1_ASM268282v1_genomic.fna	-	NCBI	Scaffold	99.62	10.53	Low Quality	FALSE	-
GCA_000616945.1_Tric_rubr_MR1459_V1_genomic.fna	k__Fungi;p__Ascomycota;c__Eurotiomycetes;o__Onygenales;f__Arthrodermataceae;g__Trichophyton;s__Trichophyton rubrum	NCBI	Scaffold	99.62	0	Near Complete	FALSE	-
GCA_025768115.1_ASM2576811v1_genomic.fna	k__Fungi;p__Ascomycota;c__Eurotiomycetes;o__Eurotiales;f__Aspergillaceae;g__Penicillium;s__Penicillium sp. D2Mb	NCBI	Scaffold	100	0.38	Near Complete	TRUE	-
GCA_019671095.1_EIMB_FOl_456_1.3_genomic.fna	k__Fungi;p__Ascomycota;c__Sordariomycetes;o__Hypocreales;f__Nectriaceae;g__Fusarium;s__Fusarium oxysporum	NCBI	Scaffold	97.74	1.5	Near Complete	FALSE	-
GCA_002909715.1_ASM290971v1_genomic.fna	k__Fungi;p__Ascomycota;c__Leotiomycetes;o__Helotiales;f__Sclerotiniaceae;g__Monilinia;s__Monilinia fructicola	NCBI	Scaffold	100	0	Near Complete	TRUE	Mycobiome-HG_105
GCA_017656575.1_ASM1765657v1_genomic.fna	k__Fungi;p__Ascomycota;c__Sordariomycetes;o__Hypocreales;f__Nectriaceae;g__Fusarium;s__Fusarium vorosii	NCBI	Scaffold	100	0	Near Complete	TRUE	-
GCA_030028535.1_ASM3002853v1_genomic.fna	k__Fungi;p__Ascomycota;c__Dothideomycetes;o__Botryosphaeriales;f__Phyllostictaceae;g__Phyllosticta;s__Phyllosticta citriasiana	NCBI	Scaffold	99.25	0.38	Near Complete	FALSE	-
GCA_030553405.1_ASM3055340v1_genomic.fna	-	NCBI	Scaffold	99.62	98.87	Low Quality	FALSE	-
GCA_000616765.1_Tric_rubr_MR-850_V1_genomic.fna	k__Fungi;p__Ascomycota;c__Eurotiomycetes;o__Onygenales;f__Arthrodermataceae;g__Trichophyton;s__Trichophyton rubrum	NCBI	Scaffold	100	0	Near Complete	FALSE	-
GCA_015586215.1_ASM1558621v1_genomic.fna	k__Fungi;p__Ascomycota;c__Eurotiomycetes;o__Eurotiales;f__Aspergillaceae;g__Aspergillus;s__Aspergillus niger	NCBI	Scaffold	100	0	Near Complete	FALSE	-
GCA_030867325.1_Colsu1_genomic.fna	k__Fungi;p__Ascomycota;c__Sordariomycetes;o__Glomerellales;f__Glomerellaceae;g__Colletotrichum;s__Colletotrichum sublineola	NCBI	Scaffold	99.62	0	Near Complete	FALSE	-
GCA_002918395.1_ASM291839v1_genomic.fna	k__Fungi;p__Ascomycota;c__Leotiomycetes;o__Erysiphales;f__Erysiphaceae;g__Erysiphe;s__Erysiphe pulchra	NCBI	Scaffold	96.62	1.88	Near Complete	TRUE	Mycobiome-HG_653,Mycobiome-HS_538
GCA_014324645.1_ASM1432464v1_genomic.fna	k__Fungi;p__Ascomycota;c__Sordariomycetes;o__Hypocreales;f__Nectriaceae;g__Fusarium;s__Fusarium oxysporum	NCBI	Scaffold	100	0.38	Near Complete	FALSE	-
GCA_010405405.1_Micmi1_genomic.fna	k__Fungi;p__Ascomycota;c__Dothideomycetes;o__Microthyriales;f__Microthyriaceae;g__Microthyrium;s__Microthyrium microscopicum	NCBI	Scaffold	99.62	0.38	Near Complete	FALSE	-
GCA_020571575.1_ASM2057157v1_genomic.fna	k__Fungi;p__Ascomycota;c__Dothideomycetes;o__Pleosporales;f__Phaeosphaeriaceae;g__Parastagonospora;s__Parastagonospora nodorum	NCBI	Scaffold	100	0	Near Complete	FALSE	-
GCA_009193525.1_Aspser1_genomic.fna	k__Fungi;p__Ascomycota;c__Eurotiomycetes;o__Eurotiales;f__Aspergillaceae;g__Aspergillus;s__Aspergillus sergii	NCBI	Scaffold	100	0	Near Complete	FALSE	-
GCA_020498815.1_ASM2049881v1_genomic.fna	k__Fungi;p__Ascomycota;c__Eurotiomycetes;o__Eurotiales;f__Aspergillaceae;g__Aspergillus;s__Aspergillus fumigatus	NCBI	Scaffold	100	0	Near Complete	FALSE	-
GCA_001278495.1_ASM127849v1_genomic.fna	k__Fungi;p__Ascomycota;c__Sordariomycetes;o__Hypocreales;f__Hypocreaceae;g__Escovopsis;s__Escovopsis weberi	NCBI	Scaffold	100	0	Near Complete	TRUE	-
GCA_001307345.1_ASM130734v1_genomic.fna	k__Fungi;p__Ascomycota;c__Eurotiomycetes;o__Eurotiales;f__Aspergillaceae;g__Aspergillus;s__Aspergillus westerdijkiae	NCBI	Scaffold	100	0.38	Near Complete	FALSE	-
GCA_002250225.1_ASM225022v1_genomic.fna	k__Fungi;p__Ascomycota;c__Saccharomycetes;o__Saccharomycetales;f__Saccharomycetaceae;g__Saccharomyces;s__Saccharomyces cerevisiae	NCBI	Scaffold	100	0	Near Complete	FALSE	-
GCA_000616985.1_Tric_raub_CBS_202_88_V2_genomic.fna	k__Fungi;p__Ascomycota;c__Eurotiomycetes;o__Onygenales;f__Arthrodermataceae;g__Trichophyton;s__Trichophyton rubrum	NCBI	Scaffold	100	0.75	Near Complete	FALSE	-
GCA_000784695.1_Cand_albi_Ca6_V2_genomic.fna	k__Fungi;p__Ascomycota;c__Saccharomycetes;o__Saccharomycetales;f__Debaryomycetaceae;g__Candida;s__Candida albicans	NCBI	Scaffold	100	1.04	Near Complete	FALSE	-
GCF_000836435.1_Fons_mult_CBS_102226_V1_genomic.fna	k__Fungi;p__Ascomycota;c__Eurotiomycetes;o__Chaetothyriales;f__Herpotrichiellaceae;g__Fonsecaea;s__Fonsecaea multimorphosa	NCBI	Scaffold	100	0	Near Complete	TRUE	-
GCA_023087565.1_ASM2308756v1_genomic.fna	k__Fungi;p__Ascomycota;c__Dothideomycetes;o__Botryosphaeriales;f__Botryosphaeriaceae;g__Botryosphaeria;s__Botryosphaeria dothidea	NCBI	Scaffold	100	0.38	Near Complete	FALSE	-
GCF_003444635.1_ASM344463v2_genomic.fna	k__Fungi;p__Ascomycota;c__Pezizomycetes;o__Pezizales;f__Morchellaceae;g__Morchella;s__Morchella importuna	NCBI	Scaffold	99.25	1.5	Near Complete	FALSE	-
GCA_023627295.1_ASM2362729v1_genomic.fna	k__Fungi;p__Ascomycota;c__Eurotiomycetes;o__Eurotiales;f__Aspergillaceae;g__Penicillium;s__Penicillium chrysogenum	NCBI	Scaffold	100	0	Near Complete	FALSE	-
GCA_000616905.1_Tric_rubr_M1448_V1_genomic.fna	k__Fungi;p__Ascomycota;c__Eurotiomycetes;o__Onygenales;f__Arthrodermataceae;g__Trichophyton;s__Trichophyton rubrum	NCBI	Scaffold	100	0	Near Complete	FALSE	-
GCF_022478715.1_Daldec1_genomic.fna	k__Fungi;p__Ascomycota;c__Sordariomycetes;o__Xylariales;f__Hypoxylaceae;g__Daldinia;s__Daldinia decipiens	NCBI	Scaffold	100	0	Near Complete	FALSE	-
GCA_025201995.1_ASM2520199v1_genomic.fna	k__Fungi;p__Ascomycota;c__Sordariomycetes;o__Hypocreales;f__Nectriaceae;g__Fusarium;s__Fusarium oxysporum	NCBI	Scaffold	100	0	Near Complete	FALSE	-
GCA_003116955.1_JCM_9939_assembly_v001_genomic.fna	-	NCBI	Scaffold	98.8	78.2	Low Quality	FALSE	-
GCA_019775405.1_ASM1977540v1_genomic.fna	k__Fungi;p__Ascomycota;c__Dothideomycetes;o__Dothideales;f__Saccotheciaceae;g__Aureobasidium;s__Aureobasidium leucospermi	NCBI	Scaffold	98.87	0.38	Near Complete	TRUE	Mycobiome-HS_539
GCA_003370525.1_ASM337052v1_genomic.fna	k__Fungi;p__Ascomycota;c__Dothideomycetes;o__Mycosphaerellales;f__Mycosphaerellaceae;g__Cercospora;s__Cercospora beticola	NCBI	Scaffold	100	3.01	Near Complete	FALSE	-
GCA_020498865.1_ASM2049886v1_genomic.fna	k__Fungi;p__Ascomycota;c__Eurotiomycetes;o__Eurotiales;f__Aspergillaceae;g__Aspergillus;s__Aspergillus fumigatus	NCBI	Scaffold	100	0	Near Complete	FALSE	-
GCA_023629215.1_ASM2362921v1_genomic.fna	k__Fungi;p__Ascomycota;c__Saccharomycetes;o__Saccharomycetales;f__Pichiaceae;g__Pichia;s__Pichia terricola	NCBI	Scaffold	94.82	3.93	Near Complete	FALSE	-
GCA_003073855.1_Perma1_genomic.fna	k__Fungi;p__Ascomycota;c__Dothideomycetes;o__Pleosporales;f__Periconiaceae;g__Periconia;s__Periconia macrospinosa	NCBI	Scaffold	100	0.38	Near Complete	TRUE	-
GCA_030570255.1_ASM3057025v1_genomic.fna	k__Fungi;p__Ascomycota;c__Saccharomycetes;o__Saccharomycetales;f__Pichiaceae;g__Pichia;s__Pichia fermentans	NCBI	Scaffold	94	0.62	Near Complete	FALSE	-
GCA_002319005.1_ASM231900v1_genomic.fna	k__Fungi;p__Ascomycota;c__Sordariomycetes;o__Hypocreales;f__Clavicipitaceae;g__Epichloe;s__Epichloe bromicola	NCBI	Scaffold	100	0	Near Complete	FALSE	-
GCA_024704135.1_ASM2470413v1_genomic.fna	k__Fungi;p__Ascomycota;c__Sordariomycetes;o__Magnaporthales;f__Pyriculariaceae;g__Pyricularia;s__Pyricularia grisea	NCBI	Scaffold	100	0	Near Complete	FALSE	-
GCA_010093685.1_Ophdi1_genomic.fna	k__Fungi;p__Ascomycota;c__Dothideomycetes;o__Pleosporales;f__Phaeosphaeriaceae;g__Ophiobolus;s__Ophiobolus disseminans	NCBI	Scaffold	99.62	0	Near Complete	TRUE	-
GCA_012851065.1_ASM1285106v1_genomic.fna	k__Fungi;p__Ascomycota;c__Saccharomycetes;o__Saccharomycetales;f__Saccharomycetaceae;g__Torulaspora;s__Torulaspora pretoriensis	NCBI	Scaffold	99.79	0	Near Complete	FALSE	-
GCA_000616825.1_Tric_fish_CBS_288_86_V1_genomic.fna	k__Fungi;p__Ascomycota;c__Eurotiomycetes;o__Onygenales;f__Arthrodermataceae;g__Trichophyton;s__Trichophyton rubrum	NCBI	Scaffold	100	0	Near Complete	FALSE	-
GCA_009666145.1_ASM966614v1_genomic.fna	-	NCBI	Scaffold	98.96	92.96	Low Quality	FALSE	-
GCA_918250775.1_IFO1815_genomic.fna	k__Fungi;p__Ascomycota;c__Saccharomycetes;o__Saccharomycetales;f__Saccharomycetaceae;g__Saccharomyces;s__Saccharomyces mikatae	NCBI	Scaffold	99.38	0	Near Complete	FALSE	-
GCA_025769535.1_ASM2576953v1_genomic.fna	k__Fungi;p__Ascomycota;c__Eurotiomycetes;o__Eurotiales;f__Aspergillaceae;g__Aspergillus;s__Aspergillus niger	NCBI	Scaffold	100	0	Near Complete	FALSE	-
GCA_027945255.1_F_oxy_CF00144_genomic.fna	k__Fungi;p__Ascomycota;c__Sordariomycetes;o__Hypocreales;f__Nectriaceae;g__Fusarium;s__Fusarium oxysporum	NCBI	Scaffold	96.24	0	Near Complete	FALSE	-
GCA_001643655.1_ASM164365v1_genomic.fna	k__Fungi;p__Ascomycota;c__Eurotiomycetes;o__Eurotiales;f__Aspergillaceae;g__Aspergillus;s__Aspergillus fumigatus	NCBI	Scaffold	100	0	Near Complete	FALSE	-
GCA_030569915.1_ASM3056991v1_genomic.fna	k__Fungi;p__Ascomycota;c__Saccharomycetes;o__Saccharomycetales;f__Saccharomycetaceae;g__Kluyveromyces;s__Kluyveromyces nonfermentans	NCBI	Scaffold	100	0.21	Near Complete	TRUE	-
GCA_000313545.1_ASM31354v1_genomic.fna	k__Fungi;p__Basidiomycota;c__Agaricomycetes;o__Sebacinales;f__Serendipitaceae;g__Serendipita;s__Serendipita indica	NCBI	Scaffold	91.52	1.82	Near Complete	TRUE	-
GCA_000773825.1_Cand_albi_P37037_V1_genomic.fna	k__Fungi;p__Ascomycota;c__Saccharomycetes;o__Saccharomycetales;f__Debaryomycetaceae;g__Candida;s__Candida albicans	NCBI	Scaffold	100	0.62	Near Complete	FALSE	-
GCA_025201745.1_XylFL1651_genomic.fna	-	NCBI	Scaffold	100	0	Near Complete	FALSE	-
GCA_002992925.1_ASM299292v1_genomic.fna	k__Fungi;p__Basidiomycota;c__Ustilaginomycetes;o__Ustilaginales;f__Ustilaginaceae;g__Ustilago;s__Ustilago hordei	NCBI	Scaffold	99.8	0.4	Near Complete	FALSE	-
GCA_009686945.1_AoryTK42_1.0_genomic.fna	k__Fungi;p__Ascomycota;c__Eurotiomycetes;o__Eurotiales;f__Aspergillaceae;g__Aspergillus;s__Aspergillus oryzae	NCBI	Scaffold	100	0	Near Complete	FALSE	-
GCA_026743845.1_ASM2674384v1_genomic.fna	k__Fungi;p__Ascomycota;c__Eurotiomycetes;o__Eurotiales;f__Aspergillaceae;g__Aspergillus;s__Aspergillus flavus	NCBI	Scaffold	100	0	Near Complete	FALSE	-
GCA_023088265.1_ASM2308826v1_genomic.fna	-	NCBI	Scaffold	100	5.26	Low Quality	FALSE	-
GCA_030570515.1_ASM3057051v1_genomic.fna	k__Fungi;p__Ascomycota;c__Saccharomycetes;o__Saccharomycetales;f__Metschnikowiaceae;g__Metschnikowia;s__Metschnikowia bicuspidata	NCBI	Scaffold	99.79	0.21	Near Complete	FALSE	-
GCA_000597665.1_DAOM197198w_DNA2mycelia_v1_genomic.fna	-	NCBI	Scaffold	89.13	4.35	Medium Quality	FALSE	-
GCA_947343825.1_NCYC479_genomic.fna	k__Fungi;p__Ascomycota;c__Saccharomycetes;o__Saccharomycetales;f__Saccharomycetaceae;g__Saccharomyces;s__Saccharomyces cerevisiae	NCBI	Scaffold	99.59	0	Near Complete	FALSE	-
GCA_003017285.1_ASM301728v1_genomic.fna	-	NCBI	Scaffold	97.1	52.38	Low Quality	FALSE	-
GCA_023626555.1_ASM2362655v1_genomic.fna	k__Fungi;p__Ascomycota;c__Eurotiomycetes;o__Eurotiales;f__Aspergillaceae;g__Penicillium;s__Penicillium sp. PF2412A	NCBI	Scaffold	100	0.38	Near Complete	TRUE	-
GCA_000190615.1_Nema_parisii_ERTm3_V1_genomic.fna	-	NCBI	Scaffold	9.13	0.87	Low Quality	FALSE	-
GCA_001008055.1_ASM100805v1_genomic.fna	k__Fungi;p__Ascomycota;c__Sordariomycetes;o__Hypocreales;f__Clavicipitaceae;g__Epichloe;s__Epichloe bromicola	NCBI	Scaffold	100	0	Near Complete	FALSE	-
GCA_018346255.1_ASM1834625v1_genomic.fna	k__Fungi;p__Ascomycota;c__Sordariomycetes;o__Hypocreales;f__Nectriaceae;g__Fusarium;s__Fusarium graminearum	NCBI	Scaffold	100	0	Near Complete	FALSE	-
GCA_023627795.1_ASM2362779v1_genomic.fna	k__Fungi;p__Ascomycota;c__Saccharomycetes;o__Saccharomycetales;f__Phaffomycetaceae;g__Barnettozyma;s__Barnettozyma californica	NCBI	Scaffold	99.59	0.21	Near Complete	FALSE	-
GCA_002916505.1_ASM291650v1_genomic.fna	k__Fungi;p__Ascomycota;c__Sordariomycetes;o__Hypocreales;f__Ophiocordycipitaceae;g__Tolypocladium;s__Tolypocladium paradoxum	NCBI	Scaffold	100	0	Near Complete	TRUE	-
GCA_012851045.1_ASM1285104v1_genomic.fna	k__Fungi;p__Ascomycota;c__Saccharomycetes;o__Saccharomycetales;f__Saccharomycetaceae;g__Torulaspora;s__Torulaspora pretoriensis	NCBI	Scaffold	99.79	0	Near Complete	FALSE	-
GCA_030555835.1_ASM3055583v1_genomic.fna	k__Fungi;p__Ascomycota;c__Saccharomycetes;o__Saccharomycetales;f__Metschnikowiaceae;g__Metschnikowia;s__Metschnikowia bicuspidata	NCBI	Scaffold	96.48	0.62	Near Complete	FALSE	-
GCA_014324775.1_ASM1432477v1_genomic.fna	k__Fungi;p__Ascomycota;c__Sordariomycetes;o__Hypocreales;f__Nectriaceae;g__Fusarium;s__Fusarium oxysporum	NCBI	Scaffold	100	0.38	Near Complete	FALSE	-
GCA_020574155.1_ASM2057415v1_genomic.fna	k__Fungi;p__Ascomycota;c__Dothideomycetes;o__Pleosporales;f__Phaeosphaeriaceae;g__Parastagonospora;s__Parastagonospora nodorum	NCBI	Scaffold	100	0	Near Complete	FALSE	-
GCA_019670985.1_EIMB_FOl_525_1.2_genomic.fna	k__Fungi;p__Ascomycota;c__Sordariomycetes;o__Hypocreales;f__Nectriaceae;g__Fusarium;s__Fusarium oxysporum	NCBI	Scaffold	96.99	0	Near Complete	FALSE	-
GCA_024340795.1_ASM2434079v1_genomic.fna	k__Fungi;p__Ascomycota;c__Sordariomycetes;o__Hypocreales;f__Ophiocordycipitaceae;g__Tolypocladium;s__Tolypocladium amazonense	NCBI	Scaffold	100	0	Near Complete	TRUE	-
GCA_911174965.1_Psal_CBS135396_genomic.fna	k__Fungi;p__Ascomycota;c__Eurotiomycetes;o__Eurotiales;f__Aspergillaceae;g__Penicillium;s__Penicillium salamii	NCBI	Scaffold	100	0	Near Complete	FALSE	-
GCA_030578755.1_ASM3057875v1_genomic.fna	k__Fungi;p__Ascomycota;c__Saccharomycetes;o__Saccharomycetales;f__Debaryomycetaceae;g__Scheffersomyces;s__Scheffersomyces coipomensis	NCBI	Scaffold	100	0.21	Near Complete	TRUE	-
GCA_003313775.1_ASM331377v1_genomic.fna	k__Fungi;p__Ascomycota;c__Pezizomycetes;o__Pezizales;f__Morchellaceae;g__Morchella;s__Morchella septimelata	NCBI	Scaffold	97.74	1.5	Near Complete	FALSE	-
GCA_030556055.1_ASM3055605v1_genomic.fna	k__Fungi;p__Ascomycota;c__Saccharomycetes;o__Saccharomycetales;f__Metschnikowiaceae;g__Metschnikowia;s__Metschnikowia bicuspidata	NCBI	Scaffold	96.69	0.21	Near Complete	FALSE	-
GCA_024678665.1_ASM2467866v1_genomic.fna	k__Fungi;p__Ascomycota;c__Eurotiomycetes;o__Eurotiales;f__Aspergillaceae;g__Aspergillus;s__Aspergillus flavus	NCBI	Scaffold	100	0	Near Complete	FALSE	-
GCA_012851435.1_ASM1285143v1_genomic.fna	k__Fungi;p__Ascomycota;c__Saccharomycetes;o__Saccharomycetales;f__Saccharomycetaceae;g__Torulaspora;s__Torulaspora delbrueckii	NCBI	Scaffold	100	0	Near Complete	FALSE	-
GCA_014324905.1_ASM1432490v1_genomic.fna	k__Fungi;p__Ascomycota;c__Sordariomycetes;o__Hypocreales;f__Nectriaceae;g__Fusarium;s__Fusarium oxysporum	NCBI	Scaffold	100	0.38	Near Complete	FALSE	-
GCA_009686765.1_AoryTK33_1.0_genomic.fna	k__Fungi;p__Ascomycota;c__Eurotiomycetes;o__Eurotiales;f__Aspergillaceae;g__Aspergillus;s__Aspergillus oryzae	NCBI	Scaffold	100	0	Near Complete	FALSE	-
GCA_030578695.1_ASM3057869v1_genomic.fna	-	NCBI	Scaffold	94.82	10.56	Low Quality	FALSE	-
GCA_022560005.1_ASM2256000v1_genomic.fna	k__Fungi;p__Ascomycota;c__Dothideomycetes;o__Cladosporiales;f__Cladosporiaceae;g__Cladosporium;s__Cladosporium cucumerinum	NCBI	Scaffold	100	0	Near Complete	TRUE	Mycobiome-HS_236
GCA_030579895.1_ASM3057989v1_genomic.fna	k__Fungi;p__Ascomycota;c__Saccharomycetes;o__Saccharomycetales;f__Trichomonascaceae;g__Sugiyamaella;s__Sugiyamaella grinbergsii	NCBI	Scaffold	100	0.21	Near Complete	TRUE	-
GCA_012851425.1_ASM1285142v1_genomic.fna	k__Fungi;p__Ascomycota;c__Saccharomycetes;o__Saccharomycetales;f__Saccharomycetaceae;g__Torulaspora;s__Torulaspora delbrueckii	NCBI	Scaffold	99.79	0	Near Complete	FALSE	-
GCA_014595575.1_ASM1459557v1_genomic.fna	k__Fungi;p__Ascomycota;c__Dothideomycetes;o__Dothideales;f__Saccotheciaceae;g__Aureobasidium;s__Aureobasidium melanogenum	NCBI	Scaffold	100	0	Near Complete	FALSE	-
GCA_009805155.1_ASM980515v1_genomic.fna	k__Fungi;p__Ascomycota;c__Sordariomycetes;o__Sordariales;f__Sordariaceae;g__Neurospora;s__Neurospora sp. FGSC 26629	NCBI	Scaffold	100	0	Near Complete	TRUE	-
GCF_000298775.1_ASM29877v1_genomic.fna	k__Fungi;p__Ascomycota;c__Leotiomycetes;o__Helotiales;f__Drepanopezizaceae;g__Drepanopeziza;s__Drepanopeziza brunnea	NCBI	Scaffold	100	0	Near Complete	FALSE	-
GCA_947345315.1_NCYC3126_genomic.fna	k__Fungi;p__Ascomycota;c__Saccharomycetes;o__Saccharomycetales;f__Saccharomycetaceae;g__Saccharomyces;s__Saccharomyces cerevisiae	NCBI	Scaffold	99.59	0	Near Complete	FALSE	-
GCA_001908125.1_ASM190812v1_genomic.fna	k__Fungi;p__Ascomycota;c__Eurotiomycetes;o__Eurotiales;f__Aspergillaceae;g__Penicillium;s__Penicillium subrubescens	NCBI	Scaffold	100	0	Near Complete	TRUE	-
GCA_028565785.1_ASM2856578v1_genomic.fna	k__Fungi;p__Ascomycota;c__Sordariomycetes;o__Xylariales;f__Hypoxylaceae;g__Hypoxylon;s__Hypoxylon rubiginosum	NCBI	Scaffold	99.62	0	Near Complete	FALSE	-
GCA_023619705.1_ASM2361970v1_genomic.fna	k__Fungi;p__Ascomycota;c__Eurotiomycetes;o__Eurotiales;f__Aspergillaceae;g__Aspergillus;s__Aspergillus sp. PA2101	NCBI	Scaffold	100	0	Near Complete	TRUE	-
GCA_003708965.2_ASM370896v2_genomic.fna	k__Fungi;p__Ascomycota;c__Saccharomycetes;o__Saccharomycetales;f__Debaryomycetaceae;g__Debaryomyces;s__Debaryomyces subglobosus	NCBI	Scaffold	100	0	Near Complete	TRUE	Mycobiome-HS_543
GCA_021176775.1_ASM2117677v1_genomic.fna	k__Fungi;p__Ascomycota;c__Sordariomycetes;o__Hypocreales;f__Sarocladiaceae;g__Sarocladium;s__Sarocladium implicatum	NCBI	Scaffold	99.25	0	Near Complete	TRUE	-
GCA_014324625.1_ASM1432462v1_genomic.fna	k__Fungi;p__Ascomycota;c__Sordariomycetes;o__Hypocreales;f__Nectriaceae;g__Fusarium;s__Fusarium oxysporum	NCBI	Scaffold	100	0	Near Complete	FALSE	-
GCF_000527765.1_Cochliobolus_victoriae_v1.0_genomic.fna	k__Fungi;p__Ascomycota;c__Dothideomycetes;o__Pleosporales;f__Pleosporaceae;g__Bipolaris;s__Bipolaris victoriae	NCBI	Scaffold	100	0	Near Complete	FALSE	-
GCA_018282025.1_ASM1828202v1_genomic.fna	k__Fungi;p__Basidiomycota;c__Agaricomycetes;o__Agaricales;f__Lyophyllaceae;g__Sphagnurus;s__Sphagnurus paluster	NCBI	Scaffold	98.51	1.24	Near Complete	TRUE	Mycobiome-HG_658
GCA_027604705.1_ASM2760470v1_genomic.fna	-	NCBI	Scaffold	83.04	8.26	Low Quality	FALSE	-
GCA_033458335.1_ASM3345833v1_genomic.fna	k__Fungi;p__Basidiomycota;c__Microbotryomycetes;o__Sporidiobolales;f__Sporidiobolaceae;g__Rhodotorula;s__Rhodotorula paludigena	NCBI	Scaffold	90.6	1.6	Near Complete	FALSE	-
GCA_918252685.1_IFO1802_genomic.fna	k__Fungi;p__Ascomycota;c__Saccharomycetes;o__Saccharomycetales;f__Saccharomycetaceae;g__Saccharomyces;s__Saccharomyces kudriavzevii	NCBI	Scaffold	99.79	0	Near Complete	FALSE	-
GCF_000585585.1_Capr_coro_CBS_617_96_V1_genomic.fna	k__Fungi;p__Ascomycota;c__Eurotiomycetes;o__Chaetothyriales;f__Herpotrichiellaceae;g__Capronia;s__Capronia coronata	NCBI	Scaffold	100	0	Near Complete	TRUE	-
GCF_022497035.1_Dalver1_genomic.fna	k__Fungi;p__Ascomycota;c__Sordariomycetes;o__Xylariales;f__Hypoxylaceae;g__Daldinia;s__Daldinia vernicosa	NCBI	Scaffold	100	0	Near Complete	FALSE	-
GCA_020572995.1_ASM2057299v1_genomic.fna	k__Fungi;p__Ascomycota;c__Dothideomycetes;o__Pleosporales;f__Phaeosphaeriaceae;g__Parastagonospora;s__Parastagonospora nodorum	NCBI	Scaffold	100	0	Near Complete	FALSE	-
GCA_023629335.1_ASM2362933v1_genomic.fna	k__Fungi;p__Ascomycota;c__Saccharomycetes;o__Saccharomycetales;f__Pichiaceae;g__Pichia;s__Pichia kluyveri	NCBI	Scaffold	96.48	3.11	Near Complete	FALSE	-
GCA_030556775.1_ASM3055677v1_genomic.fna	k__Fungi;p__Ascomycota;c__Saccharomycetes;o__Saccharomycetales;f__Debaryomycetaceae;g__Scheffersomyces;s__Scheffersomyces quercinus	NCBI	Scaffold	100	0.62	Near Complete	TRUE	-
GCA_015708695.1_ASM1570869v1_genomic.fna	k__Fungi;p__Ascomycota;c__Saccharomycetes;o__Saccharomycetales;f__Debaryomycetaceae;g__Kodamaea;s__[Candida] mesenterica	NCBI	Scaffold	98.96	0.41	Near Complete	FALSE	-
GCA_020736905.1_ASM2073690v1_genomic.fna	k__Fungi;p__Ascomycota;c__Sordariomycetes;o__Hypocreales;f__Hypocreaceae;g__Trichoderma;s__Trichoderma afroharzianum	NCBI	Scaffold	100	0	Near Complete	TRUE	-
GCA_011033475.1_ASM1103347v1_genomic.fna	k__Fungi;p__Ascomycota;c__Sordariomycetes;o__Hypocreales;f__Nectriaceae;g__Fusarium;s__Fusarium oxysporum	NCBI	Scaffold	100	0.75	Near Complete	FALSE	-
GCF_001907595.1_ASM190759v1_genomic.fna	k__Fungi;p__Ascomycota;c__Eurotiomycetes;o__Eurotiales;f__Trichocomaceae;g__Talaromyces;s__Talaromyces atroroseus	NCBI	Scaffold	100	0	Near Complete	TRUE	-
GCA_030564725.1_ASM3056472v1_genomic.fna	-	NCBI	Scaffold	99.17	0	Near Complete	FALSE	-
GCA_023085125.1_ASM2308512v1_genomic.fna	k__Fungi;p__Ascomycota;c__Dothideomycetes;o__Botryosphaeriales;f__Botryosphaeriaceae;g__Botryosphaeria;s__Botryosphaeria dothidea	NCBI	Scaffold	100	0.38	Near Complete	FALSE	-
GCA_030569615.1_ASM3056961v1_genomic.fna	k__Fungi;p__Ascomycota;c__Saccharomycetes;o__Saccharomycetales;f__Pichiaceae;g__Ogataea;s__[Candida] rishiriensis	NCBI	Scaffold	99.17	1.04	Near Complete	TRUE	-
GCA_023629235.1_ASM2362923v1_genomic.fna	-	NCBI	Scaffold	87.58	1.66	Medium Quality	FALSE	-
GCA_023079245.1_ASM2307924v1_genomic.fna	k__Fungi;p__Ascomycota;c__Dothideomycetes;o__Botryosphaeriales;f__Aplosporellaceae;g__Aplosporella;s__Aplosporella prunicola	NCBI	Scaffold	100	0	Near Complete	TRUE	-
GCA_030580535.1_ASM3058053v1_genomic.fna	k__Fungi;p__Ascomycota;c__Saccharomycetes;o__Saccharomycetales;f__Saccharomycetaceae;g__Kazachstania;s__Kazachstania servazzii	NCBI	Scaffold	97.72	1.24	Near Complete	FALSE	-
GCA_014324955.1_ASM1432495v1_genomic.fna	k__Fungi;p__Ascomycota;c__Sordariomycetes;o__Hypocreales;f__Nectriaceae;g__Fusarium;s__Fusarium oxysporum	NCBI	Scaffold	100	0	Near Complete	FALSE	-
GCA_001481415.2_ASM148141v2_genomic.fna	k__Fungi;p__Basidiomycota;c__Agaricomycetes;o__Hymenochaetales;f__Hymenochaetaceae;g__Sanghuangporus;s__Sanghuangporus baumii	NCBI	Scaffold	95.78	0.5	Near Complete	TRUE	-
GCA_030571855.1_ASM3057185v1_genomic.fna	k__Fungi;p__Ascomycota;c__Saccharomycetes;o__Saccharomycetales;f__Debaryomycetaceae;g__Scheffersomyces;s__Scheffersomyces xylosifermentans	NCBI	Scaffold	98.14	0.21	Near Complete	FALSE	-
GCF_003344945.1_Aspwel1_genomic.fna	k__Fungi;p__Ascomycota;c__Eurotiomycetes;o__Eurotiales;f__Aspergillaceae;g__Aspergillus;s__Aspergillus welwitschiae	NCBI	Scaffold	100	0	Near Complete	FALSE	-
GCA_030569955.1_ASM3056995v1_genomic.fna	-	NCBI	Scaffold	97.72	5.8	Low Quality	FALSE	-
GCA_025558095.1_Hyacur1_genomic.fna	-	NCBI	Scaffold	80.43	5.65	Low Quality	FALSE	-
GCA_030574195.1_ASM3057419v1_genomic.fna	k__Fungi;p__Ascomycota;c__Saccharomycetes;o__Saccharomycetales;f__Trichomonascaceae;g__Groenewaldozyma;s__Groenewaldozyma auringiensis	NCBI	Scaffold	99.38	0.21	Near Complete	TRUE	-
GCA_020503745.1_ASM2050374v1_genomic.fna	k__Fungi;p__Ascomycota;c__Eurotiomycetes;o__Eurotiales;f__Aspergillaceae;g__Aspergillus;s__Aspergillus fumigatus	NCBI	Scaffold	100	0	Near Complete	FALSE	-
GCF_001500285.1_Phisc1_genomic.fna	k__Fungi;p__Ascomycota;c__Leotiomycetes;o__Helotiales;f__Mollisiaceae;g__Mollisia;s__Mollisia scopiformis	NCBI	Scaffold	100	0	Near Complete	TRUE	-
GCA_003203555.1_RclarusHR1_1.0_genomic.fna	-	NCBI	Scaffold	89.13	4.35	Medium Quality	FALSE	-
GCA_022190145.1_ASM2219014v1_genomic.fna	k__Fungi;p__Ascomycota;c__Leotiomycetes;o__Helotiales;f__Dermateaceae;g__Pezicula;s__Pezicula rhizophila	NCBI	Scaffold	100	0	Near Complete	TRUE	-
GCA_023628615.1_ASM2362861v1_genomic.fna	k__Fungi;p__Ascomycota;c__Sordariomycetes;o__Sordariales;f__Chaetomiaceae;g__Chaetomium;s__Chaetomium globosum	NCBI	Scaffold	100	0	Near Complete	FALSE	-
GCA_009756545.1_ASM975654v1_genomic.fna	k__Fungi;p__Ascomycota;c__Saccharomycetes;o__Saccharomycetales;f__Metschnikowiaceae;g__Metschnikowia;s__Metschnikowia dekortorum	NCBI	Scaffold	99.79	0	Near Complete	TRUE	-
GCA_911197305.1_Psal_DTO032-F3_genomic.fna	k__Fungi;p__Ascomycota;c__Eurotiomycetes;o__Eurotiales;f__Aspergillaceae;g__Penicillium;s__Penicillium salamii	NCBI	Scaffold	100	0	Near Complete	FALSE	-
GCA_026225995.1_ASM2622599v1_genomic.fna	k__Fungi;p__Ascomycota;c__Leotiomycetes;o__Helotiales;f__Rutstroemiaceae;g__Clarireedia;s__Clarireedia jacksonii	NCBI	Scaffold	100	0.38	Near Complete	FALSE	-
GCA_030580215.1_ASM3058021v1_genomic.fna	-	NCBI	Scaffold	88.26	0	Medium Quality	FALSE	-
GCA_030583255.1_ASM3058325v1_genomic.fna	k__Fungi;p__Ascomycota;c__Saccharomycetes;o__Saccharomycetales;f__Metschnikowiaceae;g__Metschnikowia;s__Metschnikowia kunwiensis	NCBI	Scaffold	99.79	0.21	Near Complete	TRUE	-
GCA_947344585.1_NCYC3315_genomic.fna	k__Fungi;p__Ascomycota;c__Saccharomycetes;o__Saccharomycetales;f__Saccharomycetaceae;g__Saccharomyces;s__Saccharomyces cerevisiae	NCBI	Scaffold	100	0	Near Complete	FALSE	-
GCA_030570655.1_ASM3057065v1_genomic.fna	k__Fungi;p__Ascomycota;c__Saccharomycetes;o__Saccharomycetales;f__Saccharomycodaceae;g__Saccharomycodes;s__Saccharomycodes ludwigii	NCBI	Scaffold	96.27	0	Near Complete	TRUE	-
GCA_003025305.1_ASM302530v1_genomic.fna	k__Fungi;p__Ascomycota;c__Sordariomycetes;o__Hypocreales;f__Cordycipitaceae;g__Cordyceps;s__Cordyceps tenuipes	NCBI	Scaffold	99.25	0	Near Complete	TRUE	-
GCA_001625285.1_Ci238704v1_genomic.fna	k__Fungi;p__Ascomycota;c__Sordariomycetes;o__Glomerellales;f__Glomerellaceae;g__Colletotrichum;s__Colletotrichum incanum	NCBI	Scaffold	100	0	Near Complete	TRUE	-
GCA_009686925.1_AoryTK41_1.0_genomic.fna	k__Fungi;p__Ascomycota;c__Eurotiomycetes;o__Eurotiales;f__Aspergillaceae;g__Aspergillus;s__Aspergillus oryzae	NCBI	Scaffold	100	0	Near Complete	FALSE	-
GCA_001599395.1_JCM_9837_assembly_v001_genomic.fna	k__Fungi;p__Ascomycota;c__Saccharomycetes;o__Saccharomycetales;f__Debaryomycetaceae;g__Scheffersomyces;s__Scheffersomyces lignosus	NCBI	Scaffold	99.79	1.04	Near Complete	TRUE	-
GCA_020499415.1_ASM2049941v1_genomic.fna	k__Fungi;p__Ascomycota;c__Eurotiomycetes;o__Eurotiales;f__Aspergillaceae;g__Aspergillus;s__Aspergillus fumigatus	NCBI	Scaffold	100	0	Near Complete	FALSE	-
GCA_014324835.1_ASM1432483v1_genomic.fna	k__Fungi;p__Ascomycota;c__Sordariomycetes;o__Hypocreales;f__Nectriaceae;g__Fusarium;s__Fusarium oxysporum	NCBI	Scaffold	100	0.38	Near Complete	FALSE	-
GCA_022385715.1_Xylcube1_genomic.fna	k__Fungi;p__Ascomycota;c__Sordariomycetes;o__Xylariales;f__Xylariaceae;g__Xylaria;s__Xylaria cubensis	NCBI	Scaffold	100	1.13	Near Complete	FALSE	-
GCF_000938715.1_LALA0_genomic.fna	k__Fungi;p__Ascomycota;c__Saccharomycetes;o__Saccharomycetales;f__Saccharomycetaceae;g__Lachancea;s__Lachancea lanzarotensis	NCBI	Scaffold	100	0	Near Complete	TRUE	-
GCA_023625195.1_ASM2362519v1_genomic.fna	k__Fungi;p__Ascomycota;c__Eurotiomycetes;o__Eurotiales;f__Aspergillaceae;g__Aspergillus;s__Aspergillus sp. 2NF925	NCBI	Scaffold	100	0	Near Complete	TRUE	-
GCA_018343885.1_ASM1834388v1_genomic.fna	k__Fungi;p__Ascomycota;c__Saccharomycetes;o__Saccharomycetales;f__Debaryomycetaceae;g__Hyphopichia;s__Hyphopichia burtonii	NCBI	Scaffold	100	0.21	Near Complete	FALSE	-
GCA_023630315.1_ASM2363031v1_genomic.fna	-	NCBI	Scaffold	92.61	15.22	Low Quality	FALSE	-
GCA_023088985.1_ASM2308898v1_genomic.fna	k__Fungi;p__Ascomycota;c__Dothideomycetes;o__Botryosphaeriales;f__Botryosphaeriaceae;g__Botryosphaeria;s__Botryosphaeria dothidea	NCBI	Scaffold	100	2.63	Near Complete	FALSE	-
GCA_030573595.1_ASM3057359v1_genomic.fna	k__Fungi;p__Ascomycota;c__Saccharomycetes;o__Saccharomycetales;f__Debaryomycetaceae;g__Hyphopichia;s__Hyphopichia burtonii	NCBI	Scaffold	100	0.21	Near Complete	FALSE	-
GCA_015341985.1_ASM1534198v1_genomic.fna	k__Fungi;p__Basidiomycota;c__Agaricomycetes;o__Cantharellales;f__Ceratobasidiaceae;g__Rhizoctonia;s__Rhizoctonia solani	NCBI	Scaffold	100	0	Near Complete	FALSE	-
GCA_023629655.1_ASM2362965v1_genomic.fna	k__Fungi;p__Ascomycota;c__Saccharomycetes;o__Saccharomycetales;f__Pichiaceae;g__Pichia;s__Pichia occidentalis	NCBI	Scaffold	98.55	0.21	Near Complete	FALSE	-
GCA_016098025.1_UCR_MspAD032_1.0_genomic.fna	-	NCBI	Scaffold	95.65	17.39	Low Quality	FALSE	-
GCA_022497155.1_Whamic1_genomic.fna	k__Fungi;p__Ascomycota;c__Sordariomycetes;o__Xylariales;f__Xylariaceae;g__Whalleya;s__Whalleya microplaca	NCBI	Scaffold	100	0	Near Complete	TRUE	-
GCA_023629295.1_ASM2362929v1_genomic.fna	-	NCBI	Scaffold	97.31	6.83	Low Quality	FALSE	-
GCA_001689995.1_PSWKBGD_1_1_genomic.fna	-	NCBI	Scaffold	79.4	1.4	Medium Quality	FALSE	-
GCA_027945335.1_F_oxy_CF00165_genomic.fna	k__Fungi;p__Ascomycota;c__Sordariomycetes;o__Hypocreales;f__Nectriaceae;g__Fusarium;s__Fusarium oxysporum	NCBI	Scaffold	97.37	0	Near Complete	FALSE	-
GCA_030564345.1_ASM3056434v1_genomic.fna	k__Fungi;p__Ascomycota;c__Saccharomycetes;o__Saccharomycetales;f__Saccharomycetaceae;g__Lachancea;s__Lachancea thermotolerans	NCBI	Scaffold	94.41	0	Near Complete	FALSE	-
GCF_003184925.1_Aspvad1_genomic.fna	k__Fungi;p__Ascomycota;c__Eurotiomycetes;o__Eurotiales;f__Aspergillaceae;g__Aspergillus;s__Aspergillus vadensis	NCBI	Scaffold	100	0	Near Complete	FALSE	-
GCA_009803175.1_ASM980317v1_genomic.fna	k__Fungi;p__Ascomycota;c__Sordariomycetes;o__Sordariales;f__Sordariaceae;g__Neurospora;s__Neurospora sp. CHS-2018a	NCBI	Scaffold	100	0	Near Complete	FALSE	-
GCA_030557625.1_ASM3055762v1_genomic.fna	k__Fungi;p__Ascomycota;c__Saccharomycetes;o__Saccharomycetales;f__Saccharomycetaceae;g__Vanderwaltozyma;s__Vanderwaltozyma polyspora	NCBI	Scaffold	100	0.62	Near Complete	FALSE	-
GCA_001247705.1_ASM124770v1_genomic.fna	k__Fungi;p__Ascomycota;c__Leotiomycetes;o__Helotiales;f__Sclerotiniaceae;g__Ciborinia;s__Ciborinia camelliae	NCBI	Scaffold	99.62	0	Near Complete	TRUE	Mycobiome-HG_647
GCA_013618495.1_ASM1361849v1_genomic.fna	k__Fungi;p__Ascomycota;c__Sordariomycetes;o__Hypocreales;f__Nectriaceae;g__Fusarium;s__Fusarium longipes	NCBI	Scaffold	100	0	Near Complete	FALSE	-
GCA_900174495.1_MGUIL.PP1_genomic.fna	k__Fungi;p__Ascomycota;c__Saccharomycetes;o__Saccharomycetales;f__Debaryomycetaceae;g__Meyerozyma;s__Meyerozyma guilliermondii	NCBI	Scaffold	99.59	0	Near Complete	FALSE	-
GCA_001600255.1_JCM_1458_assembly_v001_genomic.fna	k__Fungi;p__Basidiomycota;c__Tremellomycetes;o__Trichosporonales;f__Trichosporonaceae;g__Apiotrichum;s__Apiotrichum porosum	NCBI	Scaffold	99	0.2	Near Complete	FALSE	-
GCA_013365115.1_ASM1336511v1_genomic.fna	k__Fungi;p__Ascomycota;c__Sordariomycetes;o__Hypocreales;f__Hypocreaceae;g__Trichoderma;s__Trichoderma erinaceum	NCBI	Scaffold	100	0	Near Complete	TRUE	Mycobiome-HG_141,Mycobiome-HO_037,Mycobiome-HS_100,Mycobiome-HV_015
GCA_023629275.1_ASM2362927v1_genomic.fna	k__Fungi;p__Ascomycota;c__Saccharomycetes;o__Saccharomycetales;f__Pichiaceae;g__Pichia;s__Pichia terricola	NCBI	Scaffold	91.72	4.97	Near Complete	FALSE	-
GCA_003671545.1_ASM367154v1_genomic.fna	k__Fungi;p__Ascomycota;c__Sordariomycetes;o__Diaporthales;f__Gnomoniaceae;g__Ophiognomonia;s__Ophiognomonia clavigignenti-juglandacearum	NCBI	Scaffold	98.87	1.13	Near Complete	FALSE	-
GCA_034621285.1_BB10_Nparv_1.0_genomic.fna	k__Fungi;p__Ascomycota;c__Dothideomycetes;o__Botryosphaeriales;f__Botryosphaeriaceae;g__Neofusicoccum;s__Neofusicoccum parvum	NCBI	Scaffold	100	0.38	Near Complete	FALSE	-
GCA_023620865.1_ASM2362086v1_genomic.fna	k__Fungi;p__Ascomycota;c__Eurotiomycetes;o__Eurotiales;f__Aspergillaceae;g__Aspergillus;s__Aspergillus fumigatus	NCBI	Scaffold	100	0	Near Complete	FALSE	-
GCA_027945265.1_F_oxy_CF00141_genomic.fna	k__Fungi;p__Ascomycota;c__Sordariomycetes;o__Hypocreales;f__Nectriaceae;g__Fusarium;s__Fusarium oxysporum	NCBI	Scaffold	97.74	0.38	Near Complete	FALSE	-
GCA_001712445.1_ASM171244v1_genomic.fna	k__Fungi;p__Basidiomycota;c__Tremellomycetes;o__Trichosporonales;f__Trichosporonaceae;g__Cutaneotrichosporon;s__Cutaneotrichosporon oleaginosum	NCBI	Scaffold	100	0	Near Complete	FALSE	-
GCA_010883315.1_ASM1088331v1_genomic.fna	k__Fungi;p__Ascomycota;c__Eurotiomycetes;o__Chaetothyriales;f__Herpotrichiellaceae;g__Exophiala;s__Exophiala spinifera	NCBI	Scaffold	100	0	Near Complete	FALSE	-
GCF_000365145.1_Phia_euro_CBS_101466_V1_genomic.fna	k__Fungi;p__Ascomycota;c__Eurotiomycetes;o__Chaetothyriales;f__Cyphellophoraceae;g__Cyphellophora;s__Cyphellophora europaea	NCBI	Scaffold	100	0	Near Complete	TRUE	Mycobiome-HG_655,Mycobiome-HS_541
GCA_012656125.1_ASM1265612v1_genomic.fna	k__Fungi;p__Ascomycota;c__Eurotiomycetes;o__Eurotiales;f__Aspergillaceae;g__Aspergillus;s__Aspergillus fumigatus	NCBI	Scaffold	100	0	Near Complete	FALSE	-
GCA_022315155.1_M_gui_A3_genomic.fna	k__Fungi;p__Ascomycota;c__Saccharomycetes;o__Saccharomycetales;f__Debaryomycetaceae;g__Meyerozyma;s__Meyerozyma guilliermondii	NCBI	Scaffold	99.59	0	Near Complete	FALSE	-
GCA_034621475.1_RB03_Nparv_1.0_genomic.fna	k__Fungi;p__Ascomycota;c__Dothideomycetes;o__Botryosphaeriales;f__Botryosphaeriaceae;g__Neofusicoccum;s__Neofusicoccum parvum	NCBI	Scaffold	100	0.38	Near Complete	FALSE	-
GCA_034774685.1_ASM3477468v1_genomic.fna	k__Fungi;p__Ascomycota;c__Sordariomycetes;o__Microascales;f__Microascaceae;g__Scedosporium;s__Scedosporium aurantiacum	NCBI	Scaffold	99.62	0.38	Near Complete	FALSE	-
GCA_001563735.1_ASM156373v1_genomic.fna	k__Fungi;p__Basidiomycota;c__Agaricomycetes;o__Agaricales;f__Agaricaceae;g__Leucoagaricus;s__Leucoagaricus sp. SymC.cos	NCBI	Scaffold	93.8	4.22	Near Complete	TRUE	Mycobiome-HG_656,Mycobiome-HS_542
GCA_023085355.1_ASM2308535v1_genomic.fna	k__Fungi;p__Ascomycota;c__Dothideomycetes;o__Botryosphaeriales;f__Botryosphaeriaceae;g__Botryosphaeria;s__Botryosphaeria dothidea	NCBI	Scaffold	100	0.38	Near Complete	FALSE	-
GCA_030565165.1_ASM3056516v1_genomic.fna	k__Fungi;p__Ascomycota;c__Saccharomycetes;o__Saccharomycetales;f__Debaryomycetaceae;g__Nematodospora;s__Nematodospora valgi	NCBI	Scaffold	100	0	Near Complete	TRUE	-
GCA_023088285.1_ASM2308828v1_genomic.fna	k__Fungi;p__Ascomycota;c__Dothideomycetes;o__Botryosphaeriales;f__Botryosphaeriaceae;g__Botryosphaeria;s__Botryosphaeria dothidea	NCBI	Scaffold	100	0.38	Near Complete	FALSE	-
GCF_000300555.1_Agabi_varbur_1_genomic.fna	k__Fungi;p__Basidiomycota;c__Agaricomycetes;o__Agaricales;f__Agaricaceae;g__Agaricus;s__Agaricus bisporus	NCBI	Scaffold	99.01	0	Near Complete	FALSE	-
GCA_000338975.1_CocheC5_3_genomic.fna	k__Fungi;p__Ascomycota;c__Dothideomycetes;o__Pleosporales;f__Pleosporaceae;g__Bipolaris;s__Bipolaris maydis	NCBI	Scaffold	100	4.51	Near Complete	FALSE	-
GCA_030573995.1_ASM3057399v1_genomic.fna	k__Fungi;p__Ascomycota;c__Saccharomycetes;o__Saccharomycetales;f__Dipodascaceae;g__Yarrowia;s__Yarrowia osloensis	NCBI	Scaffold	99.59	0.21	Near Complete	FALSE	-
GCA_025685495.1_FABI_Habs_1_genomic.fna	k__Fungi;p__Ascomycota;c__Sordariomycetes;o__Microascales;f__Ceratocystidaceae;g__Huntiella;s__Huntiella abstrusa	NCBI	Scaffold	97.37	3.38	Near Complete	TRUE	-
GCA_013618295.1_ASM1361829v1_genomic.fna	k__Fungi;p__Ascomycota;c__Sordariomycetes;o__Hypocreales;f__Nectriaceae;g__Fusarium;s__Fusarium armeniacum	NCBI	Scaffold	99.62	0	Near Complete	FALSE	-
GCA_001265015.1_ASM126501v1_genomic.fna	k__Fungi;p__Basidiomycota;c__Malasseziomycetes;o__Malasseziales;f__Malasseziaceae;g__Malassezia;s__Malassezia nana	NCBI	Scaffold	98.4	0.2	Near Complete	FALSE	-
GCA_001936605.2_ASM193660v2_genomic.fna	-	NCBI	Scaffold	93.2	11.6	Low Quality	FALSE	-
GCA_015708755.1_ASM1570875v1_genomic.fna	k__Fungi;p__Ascomycota;c__Saccharomycetes;o__Saccharomycetales;f__Debaryomycetaceae;g__Kodamaea;s__Kodamaea anthophila	NCBI	Scaffold	99.59	0	Near Complete	TRUE	-
GCA_010723835.1_ASM1072383v1_genomic.fna	k__Fungi;p__Ascomycota;c__Eurotiomycetes;o__Eurotiales;f__Aspergillaceae;g__Aspergillus;s__Aspergillus udagawae	NCBI	Scaffold	100	0	Near Complete	FALSE	-
GCA_018153955.1_ASM1815395v1_genomic.fna	k__Fungi;p__Basidiomycota;c__Ustilaginomycetes;o__Ustilaginales;f__Ustilaginaceae;g__Ustilago;s__Ustilago maydis	NCBI	Scaffold	100	0	Near Complete	FALSE	-
GCA_025583755.1_ASM2558375v1_genomic.fna	k__Fungi;p__Ascomycota;c__Sordariomycetes;o__Hypocreales;f__Cordycipitaceae;g__Cordyceps;s__Cordyceps tenuipes	NCBI	Scaffold	99.25	2.63	Near Complete	FALSE	-
GCA_014324935.1_ASM1432493v1_genomic.fna	k__Fungi;p__Ascomycota;c__Sordariomycetes;o__Hypocreales;f__Nectriaceae;g__Fusarium;s__Fusarium oxysporum	NCBI	Scaffold	100	1.13	Near Complete	FALSE	-
GCA_002120325.1_DalEC12_v.1.0_genomic.fna	k__Fungi;p__Ascomycota;c__Sordariomycetes;o__Xylariales;f__Hypoxylaceae;g__Daldinia;s__Daldinia sp. EC12	NCBI	Scaffold	99.62	0	Near Complete	TRUE	-
GCA_020503595.1_ASM2050359v1_genomic.fna	k__Fungi;p__Ascomycota;c__Eurotiomycetes;o__Eurotiales;f__Aspergillaceae;g__Aspergillus;s__Aspergillus fumigatus	NCBI	Scaffold	100	0	Near Complete	FALSE	-
GCA_009803285.1_ASM980328v1_genomic.fna	k__Fungi;p__Ascomycota;c__Sordariomycetes;o__Sordariales;f__Sordariaceae;g__Neurospora;s__Neurospora cerealis	NCBI	Scaffold	100	0	Near Complete	FALSE	-
GCA_001600555.1_JCM_11844_assembly_v001_genomic.fna	k__Fungi;p__Ascomycota;c__Sordariomycetes;o__Hypocreales;f__Ophiocordycipitaceae;g__Albophoma;s__Albophoma yamanashiensis	NCBI	Scaffold	100	0	Near Complete	TRUE	-
GCA_905114705.1_Assembly_of_M.oryzae_isolate_NG0104_genome_genomic.fna	k__Fungi;p__Ascomycota;c__Sordariomycetes;o__Magnaporthales;f__Pyriculariaceae;g__Pyricularia;s__Pyricularia oryzae	NCBI	Scaffold	100	0	Near Complete	FALSE	-
GCA_003833025.1_ASM383302v1_genomic.fna	-	NCBI	Scaffold	89.13	4.78	Medium Quality	FALSE	-
GCA_029302275.1_ASM2930227v1_genomic.fna	-	NCBI	Scaffold	31.4	0	Low Quality	FALSE	-
GCA_023087555.1_ASM2308755v1_genomic.fna	k__Fungi;p__Ascomycota;c__Dothideomycetes;o__Botryosphaeriales;f__Botryosphaeriaceae;g__Botryosphaeria;s__Botryosphaeria dothidea	NCBI	Scaffold	100	0.38	Near Complete	FALSE	-
GCA_019775275.1_ASM1977527v1_genomic.fna	k__Fungi;p__Ascomycota;c__Eurotiomycetes;o__Eurotiales;f__Aspergillaceae;g__Penicillium;s__Penicillium sp. VS AB III KN	NCBI	Scaffold	100	0	Near Complete	TRUE	-
GCA_021398025.1_ASM2139802v1_genomic.fna	k__Fungi;p__Ascomycota;c__Sordariomycetes;o__Ophiostomatales;f__Ophiostomataceae;g__Sporothrix;s__Sporothrix globosa	NCBI	Scaffold	100	0	Near Complete	FALSE	-
GCA_029299915.1_ASM2929991v1_genomic.fna	-	NCBI	Scaffold	88.6	1.4	Medium Quality	FALSE	-
GCA_027945305.1_F_oxy_CF00160_genomic.fna	k__Fungi;p__Ascomycota;c__Sordariomycetes;o__Hypocreales;f__Nectriaceae;g__Fusarium;s__Fusarium oxysporum	NCBI	Scaffold	97.37	0.38	Near Complete	FALSE	-
GCA_022578775.1_Xylven1_genomic.fna	k__Fungi;p__Ascomycota;c__Sordariomycetes;o__Xylariales;f__Xylariaceae;g__Xylaria;s__Xylaria venustula	NCBI	Scaffold	99.62	0	Near Complete	FALSE	-
GCA_003013795.1_ASM301379v1_genomic.fna	k__Fungi;p__Ascomycota;c__Dothideomycetes;o__Myriangiales;f__Elsinoaceae;g__Elsinoe;s__Elsinoe australis	NCBI	Scaffold	100	0	Near Complete	FALSE	-
GCA_030052785.1_ASM3005278v1_genomic.fna	k__Fungi;p__Ascomycota;c__Sordariomycetes;o__Coniochaetales;f__Coniochaetaceae;g__Coniochaeta;s__Coniochaeta hoffmannii	NCBI	Scaffold	100	0.38	Near Complete	TRUE	-
GCA_030556875.1_ASM3055687v1_genomic.fna	k__Fungi;p__Ascomycota;c__Saccharomycetes;o__Saccharomycetales;f__Trichomonascaceae;g__Zygoascus;s__Zygoascus biomembranicola	NCBI	Scaffold	99.79	0.41	Near Complete	TRUE	Mycobiome-HG_657
GCA_030564185.1_ASM3056418v1_genomic.fna	k__Fungi;p__Ascomycota;c__Saccharomycetes;o__Saccharomycetales;f__Saccharomycetaceae;g__Lachancea;s__Lachancea fermentati	NCBI	Scaffold	100	0	Near Complete	FALSE	-
GCA_030563385.1_ASM3056338v1_genomic.fna	-	NCBI	Scaffold	99.79	0.21	Near Complete	FALSE	-
GCA_018153985.1_ASM1815398v1_genomic.fna	k__Fungi;p__Basidiomycota;c__Ustilaginomycetes;o__Ustilaginales;f__Ustilaginaceae;g__Ustilago;s__Ustilago maydis	NCBI	Scaffold	100	0	Near Complete	FALSE	-
GCA_001752605.1_ASM175260v1_genomic.fna	-	NCBI	Scaffold	99.8	84.6	Low Quality	FALSE	-
GCA_030571695.1_ASM3057169v1_genomic.fna	k__Fungi;p__Ascomycota;c__Saccharomycetes;o__Saccharomycetales;f__Saccharomycopsidaceae;g__Saccharomycopsis;s__Saccharomycopsis malanga	NCBI	Scaffold	97.52	0.62	Near Complete	FALSE	-
GCA_014324755.1_ASM1432475v1_genomic.fna	k__Fungi;p__Ascomycota;c__Sordariomycetes;o__Hypocreales;f__Nectriaceae;g__Fusarium;s__Fusarium oxysporum	NCBI	Scaffold	100	0	Near Complete	FALSE	-
GCA_012656115.1_ASM1265611v1_genomic.fna	k__Fungi;p__Ascomycota;c__Eurotiomycetes;o__Eurotiales;f__Aspergillaceae;g__Aspergillus;s__Aspergillus fumigatus	NCBI	Scaffold	100	0	Near Complete	FALSE	-
GCF_000585565.1_Capr_epim_CBS_606_96_V1_genomic.fna	k__Fungi;p__Ascomycota;c__Eurotiomycetes;o__Chaetothyriales;f__Herpotrichiellaceae;g__Capronia;s__Capronia epimyces	NCBI	Scaffold	100	0	Near Complete	TRUE	Mycobiome-HO_210,Mycobiome-HV_099
GCA_023627535.1_ASM2362753v1_genomic.fna	k__Fungi;p__Ascomycota;c__Eurotiomycetes;o__Eurotiales;f__Aspergillaceae;g__Aspergillus;s__Aspergillus sp. S1802E	NCBI	Scaffold	100	0.38	Near Complete	TRUE	-
GCA_030569095.1_ASM3056909v1_genomic.fna	k__Fungi;p__Ascomycota;c__Saccharomycetes;o__Saccharomycetales;f__Trichomonascaceae;g__Zygoascus;s__Zygoascus tannicola	NCBI	Scaffold	99.59	0.41	Near Complete	TRUE	Mycobiome-HO_211,Mycobiome-HS_545
GCA_009804285.1_ASM980428v1_genomic.fna	k__Fungi;p__Ascomycota;c__Sordariomycetes;o__Sordariales;f__Sordariaceae;g__Neurospora;s__Neurospora sp. CHS-2018c	NCBI	Scaffold	98.5	0	Near Complete	FALSE	-
GCA_002865625.1_Rhier1_genomic.fna	k__Fungi;p__Ascomycota;c__Leotiomycetes;o__Helotiales;f__Hyaloscyphaceae;g__Hyaloscypha;s__Hyaloscypha hepaticicola	NCBI	Scaffold	100	0	Near Complete	TRUE	-
GCA_023212765.1_ASM2321276v1_genomic.fna	k__Fungi;p__Basidiomycota;c__Ustilaginomycetes;o__Ustilaginales;f__Ustilaginaceae;g__Ustilago;s__Ustilago maydis	NCBI	Scaffold	100	0	Near Complete	TRUE	-
GCA_013396295.1_ASM1339629v1_genomic.fna	k__Fungi;p__Ascomycota;c__Sordariomycetes;o__Hypocreales;f__Nectriaceae;g__Fusarium;s__Fusarium heterosporum	NCBI	Scaffold	98.87	0.38	Near Complete	TRUE	-
GCA_023619815.1_ASM2361981v1_genomic.fna	k__Fungi;p__Ascomycota;c__Eurotiomycetes;o__Eurotiales;f__Aspergillaceae;g__Aspergillus;s__Aspergillus neotritici	NCBI	Scaffold	100	0	Near Complete	FALSE	-
GCA_020501995.1_ASM2050199v1_genomic.fna	k__Fungi;p__Ascomycota;c__Eurotiomycetes;o__Eurotiales;f__Aspergillaceae;g__Aspergillus;s__Aspergillus fumigatus	NCBI	Scaffold	100	0.38	Near Complete	FALSE	-
GCA_023628355.1_ASM2362835v1_genomic.fna	-	NCBI	Scaffold	82.6	2.2	Medium Quality	FALSE	-
GCA_027945535.1_F_oxy_CF00115_genomic.fna	k__Fungi;p__Ascomycota;c__Sordariomycetes;o__Hypocreales;f__Nectriaceae;g__Fusarium;s__Fusarium oxysporum	NCBI	Scaffold	98.12	0	Near Complete	FALSE	-
GCA_030565865.1_ASM3056586v1_genomic.fna	k__Fungi;p__Ascomycota;c__Saccharomycetes;o__Saccharomycetales;f__Debaryomycetaceae;g__Yamadazyma;s__[Candida] friedrichii	NCBI	Scaffold	99.59	0.41	Near Complete	TRUE	-
GCA_030573675.1_ASM3057367v1_genomic.fna	-	NCBI	Scaffold	98.55	1.04	Near Complete	FALSE	-
GCF_000585515.1_Clad_yegr_CBS_114405_V1_genomic.fna	k__Fungi;p__Ascomycota;c__Eurotiomycetes;o__Chaetothyriales;f__Herpotrichiellaceae;g__Cladophialophora;s__Cladophialophora yegresii	NCBI	Scaffold	100	0	Near Complete	TRUE	-
GCA_002922495.1_ASM292249v1_genomic.fna	-	NCBI	Scaffold	88.4	1.4	Medium Quality	FALSE	-
GCA_009801505.1_ASM980150v1_genomic.fna	k__Fungi;p__Ascomycota;c__Sordariomycetes;o__Sordariales;f__Sordariaceae;g__Neurospora;s__Neurospora sp. CHS-2018c	NCBI	Scaffold	100	0.38	Near Complete	FALSE	-
GCA_003315835.1_ASM331583v1_genomic.fna	k__Fungi;p__Basidiomycota;c__Agaricomycetes;o__Russulales;f__Russulaceae;g__Lactifluus;s__Lactifluus volemus	NCBI	Scaffold	93.8	4.47	Near Complete	TRUE	-
GCA_020501695.1_ASM2050169v1_genomic.fna	k__Fungi;p__Ascomycota;c__Eurotiomycetes;o__Eurotiales;f__Aspergillaceae;g__Aspergillus;s__Aspergillus fumigatus	NCBI	Scaffold	100	0	Near Complete	FALSE	-
GCA_003316085.1_ASM331608v1_genomic.fna	k__Fungi;p__Basidiomycota;c__Agaricomycetes;o__Boletales;f__Boletaceae;g__Caloboletus;s__Caloboletus calopus	NCBI	Scaffold	93.55	0	Near Complete	TRUE	-
GCA_008520285.1_ASM852028v1_genomic.fna	k__Fungi;p__Ascomycota;c__Sordariomycetes;o__Glomerellales;f__Glomerellaceae;g__Colletotrichum;s__Colletotrichum siamense	NCBI	Scaffold	100	0	Near Complete	FALSE	-
GCA_023628115.1_ASM2362811v1_genomic.fna	-	NCBI	Scaffold	82.4	1.4	Medium Quality	FALSE	-
GCA_002370475.1_ASM237047v1_genomic.fna	k__Fungi;p__Ascomycota;c__Saccharomycetes;o__Saccharomycetales;f__Metschnikowiaceae;g__Metschnikowia;s__Metschnikowia drakensbergensis	NCBI	Scaffold	99.79	0	Near Complete	TRUE	-
GCF_001027345.1_Triol1_genomic.fna	k__Fungi;p__Basidiomycota;c__Tremellomycetes;o__Trichosporonales;f__Trichosporonaceae;g__Cutaneotrichosporon;s__Cutaneotrichosporon oleaginosum	NCBI	Scaffold	100	0	Near Complete	TRUE	-
GCA_023087425.1_ASM2308742v1_genomic.fna	k__Fungi;p__Ascomycota;c__Dothideomycetes;o__Botryosphaeriales;f__Botryosphaeriaceae;g__Botryosphaeria;s__Botryosphaeria dothidea	NCBI	Scaffold	100	0	Near Complete	FALSE	-
GCA_030556805.1_ASM3055680v1_genomic.fna	k__Fungi;p__Ascomycota;c__Saccharomycetes;o__Saccharomycetales;f__Debaryomycetaceae;g__Schwanniomyces;s__Schwanniomyces vanrijiae	NCBI	Scaffold	99.79	0.21	Near Complete	FALSE	-
GCA_000597565.1_DAOM197198w_N31nuc_v1_genomic.fna	-	NCBI	Scaffold	63.91	3.91	Low Quality	FALSE	-
GCA_026119385.1_ASM2611938v1_genomic.fna	k__Fungi;p__Ascomycota;c__Dothideomycetes;o__Pleosporales;f__Didymellaceae;g__Didymella;s__Didymella pinodella	NCBI	Scaffold	97.37	0.38	Near Complete	FALSE	-
GCA_022559905.1_ASM2255990v1_genomic.fna	k__Fungi;p__Ascomycota;c__Dothideomycetes;o__Pleosporales;f__Didymellaceae;g__Didymella;s__Didymella glomerata	NCBI	Scaffold	100	0	Near Complete	TRUE	Mycobiome-HS_166
GCA_027577745.1_UCR_CoemRSA355_1.0_genomic.fna	-	NCBI	Scaffold	81.74	4.35	Medium Quality	FALSE	-
GCA_014325065.1_ASM1432506v1_genomic.fna	k__Fungi;p__Ascomycota;c__Sordariomycetes;o__Hypocreales;f__Nectriaceae;g__Fusarium;s__Fusarium oxysporum	NCBI	Scaffold	100	0.38	Near Complete	FALSE	-
GCF_003144245.1_Jamsp1_genomic.fna	-	NCBI	Scaffold	96	0.4	Near Complete	FALSE	-
GCA_030557985.1_ASM3055798v1_genomic.fna	-	NCBI	Scaffold	99.79	0.21	Near Complete	FALSE	-
GCA_019925375.1_ASM1992537v1_genomic.fna	k__Fungi;p__Ascomycota;c__Sordariomycetes;o__Ophiostomatales;f__Ophiostomataceae;g__Sporothrix;s__Sporothrix euskadiensis	NCBI	Scaffold	100	0	Near Complete	TRUE	-
GCA_030411825.1_ASM3041182v1_genomic.fna	-	NCBI	Scaffold	100	98.5	Low Quality	FALSE	-
GCA_003671575.3_ASM367157v3_genomic.fna	k__Fungi;p__Ascomycota;c__Saccharomycetes;o__Saccharomycetales;f__Saccharomycetaceae;g__Zygotorulaspora;s__Zygotorulaspora florentina	NCBI	Scaffold	100	0	Near Complete	TRUE	-
GCA_022457145.1_ASM2245714v1_genomic.fna	k__Fungi;p__Ascomycota;c__Sordariomycetes;o__Glomerellales;f__Glomerellaceae;g__Colletotrichum;s__Colletotrichum magnum	NCBI	Scaffold	100	0.38	Near Complete	TRUE	-
GCA_020521395.1_Zmellis_CBS736_v1_genomic.fna	k__Fungi;p__Ascomycota;c__Saccharomycetes;o__Saccharomycetales;f__Saccharomycetaceae;g__Zygosaccharomyces;s__Zygosaccharomyces mellis	NCBI	Scaffold	100	0	Near Complete	TRUE	Mycobiome-HG_496
GCA_004125175.1_ASM412517v1_genomic.fna	k__Fungi;p__Ascomycota;c__Saccharomycetes;o__Saccharomycetales;f__Trichomonascaceae;g__Wickerhamiella;s__Wickerhamiella domercqiae	NCBI	Scaffold	96.89	0	Near Complete	TRUE	-
GCA_009665895.1_ASM966589v1_genomic.fna	-	NCBI	Scaffold	96.48	91.3	Low Quality	FALSE	-
GCA_018154395.1_ASM1815439v1_genomic.fna	k__Fungi;p__Basidiomycota;c__Ustilaginomycetes;o__Ustilaginales;f__Ustilaginaceae;g__Ustilago;s__Ustilago maydis	NCBI	Scaffold	100	0	Near Complete	FALSE	-
GCA_021436925.1_ASM2143692v1_genomic.fna	k__Fungi;p__Ascomycota;c__Dothideomycetes;o__Botryosphaeriales;f__Botryosphaeriaceae;g__Neofusicoccum;s__Neofusicoccum ribis	NCBI	Scaffold	100	0.38	Near Complete	TRUE	-
GCA_020976715.1_ASM2097671v1_genomic.fna	k__Fungi;p__Ascomycota;c__Sordariomycetes;o__Hypocreales;f__Nectriaceae;g__Fusarium;s__Fusarium oxysporum	NCBI	Scaffold	100	0	Near Complete	FALSE	-
GCA_023628295.1_ASM2362829v1_genomic.fna	-	NCBI	Scaffold	82.6	2.2	Medium Quality	FALSE	-
GCA_020501735.1_ASM2050173v1_genomic.fna	k__Fungi;p__Ascomycota;c__Eurotiomycetes;o__Eurotiales;f__Aspergillaceae;g__Aspergillus;s__Aspergillus fumigatus	NCBI	Scaffold	100	0	Near Complete	FALSE	-
GCA_022385765.1_Traci1_genomic.fna	k__Fungi;p__Basidiomycota;c__Agaricomycetes;o__Polyporales;f__Polyporaceae;g__Trametes;s__Trametes cingulata	NCBI	Scaffold	98.26	0.25	Near Complete	FALSE	-
GCA_010883435.1_ASM1088343v1_genomic.fna	k__Fungi;p__Ascomycota;c__Eurotiomycetes;o__Chaetothyriales;f__Herpotrichiellaceae;g__Exophiala;s__Exophiala spinifera	NCBI	Scaffold	100	0	Near Complete	TRUE	Mycobiome-HG_040,Mycobiome-HO_014,Mycobiome-HS_030,Mycobiome-HV_004
GCF_003144205.1_Meimi1_genomic.fna	k__Fungi;p__Basidiomycota;c__Exobasidiomycetes;o__Exobasidiales;f__Brachybasidiaceae;g__Meira;s__Meira miltonrushii	NCBI	Scaffold	100	0	Near Complete	TRUE	Mycobiome-HS_277
GCA_028829515.1_ASM2882951v1_genomic.fna	k__Fungi;p__Ascomycota;c__Saccharomycetes;o__Saccharomycetales;f__Phaffomycetaceae;g__Komagataella;s__Komagataella pastoris	NCBI	Scaffold	100	0.62	Near Complete	FALSE	-
GCA_030573935.1_ASM3057393v1_genomic.fna	k__Fungi;p__Ascomycota;c__Saccharomycetes;o__Saccharomycetales;f__Trichomonascaceae;g__Wickerhamiella;s__Wickerhamiella domercqiae	NCBI	Scaffold	96.89	0	Near Complete	FALSE	-
GCA_019055315.1_ASM1905531v1_genomic.fna	k__Fungi;p__Ascomycota;c__Sordariomycetes;o__Hypocreales;f__Nectriaceae;g__Fusarium;s__Fusarium avenaceum	NCBI	Scaffold	98.5	0.38	Near Complete	FALSE	-
GCA_023085265.1_ASM2308526v1_genomic.fna	k__Fungi;p__Ascomycota;c__Dothideomycetes;o__Botryosphaeriales;f__Botryosphaeriaceae;g__Botryosphaeria;s__Botryosphaeria dothidea	NCBI	Scaffold	100	0.38	Near Complete	FALSE	-
GCA_027579605.1_UCR_CobrNRRL1566_1.0_genomic.fna	-	NCBI	Scaffold	78.7	2.61	Medium Quality	FALSE	-
GCA_003707665.2_ASM370766v2_genomic.fna	k__Fungi;p__Ascomycota;c__Saccharomycetes;o__Saccharomycetales;f__Pichiaceae;g__Ogataea;s__Ogataea pini	NCBI	Scaffold	100	0.41	Near Complete	TRUE	-
GCA_023088945.1_ASM2308894v1_genomic.fna	k__Fungi;p__Ascomycota;c__Dothideomycetes;o__Botryosphaeriales;f__Botryosphaeriaceae;g__Botryosphaeria;s__Botryosphaeria dothidea	NCBI	Scaffold	100	4.14	Near Complete	FALSE	-
GCA_030556755.1_ASM3055675v1_genomic.fna	-	NCBI	Scaffold	99.59	0	Near Complete	FALSE	-
GCA_022578815.1_XylFL0016_genomic.fna	-	NCBI	Scaffold	100	0	Near Complete	FALSE	-
GCA_900156845.1_ASM90015684v1_genomic.fna	k__Fungi;p__Basidiomycota;c__Agaricomycetes;o__Agaricales;f__Psathyrellaceae;g__Coprinopsis;s__Coprinopsis strossmayeri	NCBI	Scaffold	97.77	0.99	Near Complete	TRUE	-
GCA_004369125.1_Ptegra1_genomic.fna	k__Fungi;p__Basidiomycota;c__Agaricomycetes;o__Agaricales;f__Pterulaceae;g__Pterula;s__Pterula gracilis	NCBI	Scaffold	94.54	0.74	Near Complete	TRUE	-
GCA_024271865.1_ASM2427186v1_genomic.fna	-	NCBI	Scaffold	99.79	0	Near Complete	FALSE	-
GCA_001600795.1_JCM_11963_assembly_v001_genomic.fna	k__Fungi;p__Basidiomycota;c__Malasseziomycetes;o__Malasseziales;f__Malasseziaceae;g__Malassezia;s__Malassezia japonica	NCBI	Scaffold	96.6	0.4	Near Complete	TRUE	Mycobiome-HG_660,Mycobiome-HO_212,Mycobiome-HS_546
GCA_014325095.1_ASM1432509v1_genomic.fna	k__Fungi;p__Ascomycota;c__Sordariomycetes;o__Hypocreales;f__Nectriaceae;g__Fusarium;s__Fusarium oxysporum	NCBI	Scaffold	100	0	Near Complete	FALSE	-
GCA_030558325.1_ASM3055832v1_genomic.fna	-	NCBI	Scaffold	99.59	0	Near Complete	FALSE	-
GCF_000512565.1_Cryp_deje_CBS10117_V1_genomic.fna	k__Fungi;p__Basidiomycota;c__Tremellomycetes;o__Tremellales;f__Cryptococcaceae;g__Kwoniella;s__Kwoniella dejecticola	NCBI	Scaffold	100	0	Near Complete	TRUE	-
GCA_031125665.1_ASM3112566v1_genomic.fna	k__Fungi;p__Ascomycota;c__Saccharomycetes;o__Saccharomycetales;f__Saccharomycopsidaceae;g__Saccharomycopsis;s__Saccharomycopsis capsularis	NCBI	Scaffold	98.14	1.66	Near Complete	FALSE	-
GCA_003707085.2_ASM370708v2_genomic.fna	k__Fungi;p__Ascomycota;c__Saccharomycetes;o__Saccharomycetales;f__Saccharomycetaceae;g__Torulaspora;s__Torulaspora microellipsoides	NCBI	Scaffold	100	0	Near Complete	FALSE	-
GCA_018154425.1_ASM1815442v1_genomic.fna	k__Fungi;p__Basidiomycota;c__Ustilaginomycetes;o__Ustilaginales;f__Ustilaginaceae;g__Ustilago;s__Ustilago maydis	NCBI	Scaffold	100	0	Near Complete	FALSE	-
GCA_900101485.1_version_1_genomic.fna	k__Fungi;p__Basidiomycota;c__Ustilaginomycetes;o__Ustilaginales;f__Ustilaginaceae;g__Ustilago;s__Ustilago bromivora	NCBI	Scaffold	99.8	0.2	Near Complete	TRUE	Mycobiome-HG_501,Mycobiome-HV_066
GCA_008802775.1_ASM880277v1_genomic.fna	k__Fungi;p__Ascomycota;c__Taphrinomycetes;o__Taphrinales;f__Taphrinaceae;g__Taphrina;s__Taphrina betulina	NCBI	Scaffold	97.68	1.32	Near Complete	TRUE	-
GCA_027576955.1_UCR_DixeNRRL3178_1.0_genomic.fna	-	NCBI	Scaffold	90.43	11.3	Low Quality	FALSE	-
GCA_020500075.1_ASM2050007v1_genomic.fna	k__Fungi;p__Ascomycota;c__Eurotiomycetes;o__Eurotiales;f__Aspergillaceae;g__Aspergillus;s__Aspergillus fumigatus	NCBI	Scaffold	100	0	Near Complete	FALSE	-
GCA_001750045.2_ASM175004v2_genomic.fna	-	NCBI	Scaffold	97.74	12.03	Low Quality	FALSE	-
GCA_008062615.2_ASM806261v2_genomic.fna	k__Fungi;p__Ascomycota;c__Saccharomycetes;o__Saccharomycetales;f__Debaryomycetaceae;g__Meyerozyma;s__Meyerozyma guilliermondii	NCBI	Scaffold	100	0	Near Complete	FALSE	-
GCA_011035275.1_ASM1103527v1_genomic.fna	k__Fungi;p__Ascomycota;c__Sordariomycetes;o__Hypocreales;f__Nectriaceae;g__Fusarium;s__Fusarium cf. verticillioides	NCBI	Scaffold	100	0	Near Complete	TRUE	-
GCA_017657295.1_ASM1765729v1_genomic.fna	k__Fungi;p__Basidiomycota;c__Agaricomycetes;o__Agaricales;f__Lyophyllaceae;g__Termitomyces;s__Termitomyces sp. DKA64	NCBI	Scaffold	95.53	1.74	Near Complete	TRUE	Mycobiome-HG_661
GCA_023212755.1_ASM2321275v1_genomic.fna	k__Fungi;p__Basidiomycota;c__Ustilaginomycetes;o__Ustilaginales;f__Ustilaginaceae;g__Ustilago;s__Ustilago hordei	NCBI	Scaffold	99.2	0.2	Near Complete	TRUE	-
GCA_003693665.1_ASM369366v1_genomic.fna	-	NCBI	Scaffold	99.62	0.75	Near Complete	FALSE	-
GCA_009803485.1_ASM980348v1_genomic.fna	k__Fungi;p__Ascomycota;c__Sordariomycetes;o__Sordariales;f__Sordariaceae;g__Neurospora;s__Neurospora cerealis	NCBI	Scaffold	100	0	Near Complete	FALSE	-
GCA_014325225.1_ASM1432522v1_genomic.fna	k__Fungi;p__Ascomycota;c__Sordariomycetes;o__Hypocreales;f__Nectriaceae;g__Fusarium;s__Fusarium oxysporum	NCBI	Scaffold	100	0	Near Complete	FALSE	-
GCA_034640345.1_ASM3464034v1_genomic.fna	k__Fungi;p__Ascomycota;c__Dothideomycetes;o__Pleosporales;f__Pleosporaceae;g__Drechslera;s__Drechslera avenae	NCBI	Scaffold	100	0.38	Near Complete	FALSE	-
GCA_029618205.1_ASM2961820v1_genomic.fna	k__Fungi;p__Ascomycota;c__Eurotiomycetes;o__Eurotiales;f__Aspergillaceae;g__Aspergillus;s__Aspergillus fumigatus	NCBI	Scaffold	100	0	Near Complete	FALSE	-
GCA_001600535.1_JCM_30696_assembly_v001_genomic.fna	k__Fungi;p__Ascomycota;c__Saccharomycetes;o__Saccharomycetales;f__Dipodascaceae;g__Yarrowia;s__Yarrowia sp. JCM 30696	NCBI	Scaffold	99.38	0.21	Near Complete	TRUE	-
GCA_030581875.1_ASM3058187v1_genomic.fna	k__Fungi;p__Ascomycota;c__Saccharomycetes;o__Saccharomycetales;f__Pichiaceae;g__Pichia;s__Pichia terricola	NCBI	Scaffold	98.34	0.41	Near Complete	FALSE	-
GCA_002920065.1_ASM292006v1_genomic.fna	-	NCBI	Scaffold	83.8	11	Low Quality	FALSE	-
GCA_022830095.1_ASM2283009v1_genomic.fna	k__Fungi;p__Ascomycota;c__Eurotiomycetes;o__Onygenales;f__Onygenaceae;g__Ophidiomyces;s__Ophidiomyces ophidiicola	NCBI	Scaffold	100	0	Near Complete	FALSE	-
GCA_001599555.1_JCM_22618_assembly_v001_genomic.fna	k__Fungi;p__Ascomycota;c__Sordariomycetes;o__Hypocreales;f__Stachybotryaceae;g__Stachybotrys;s__Stachybotrys echinatus	NCBI	Scaffold	100	0	Near Complete	TRUE	-
GCA_003707825.3_ASM370782v3_genomic.fna	k__Fungi;p__Ascomycota;c__Saccharomycetes;o__Saccharomycetales;f__Cephaloascaceae;g__Cephaloascus;s__Cephaloascus fragrans	NCBI	Scaffold	99.79	0	Near Complete	TRUE	-
GCA_023088725.1_ASM2308872v1_genomic.fna	k__Fungi;p__Ascomycota;c__Dothideomycetes;o__Botryosphaeriales;f__Botryosphaeriaceae;g__Botryosphaeria;s__Botryosphaeria dothidea	NCBI	Scaffold	100	0.38	Near Complete	FALSE	-
GCA_028828645.1_ASM2882864v1_genomic.fna	k__Fungi;p__Basidiomycota;c__Microbotryomycetes;o__Sporidiobolales;f__Sporidiobolaceae;g__Rhodotorula;s__Rhodotorula sp. PL61-2	NCBI	Scaffold	90.6	0.6	Near Complete	TRUE	-
GCA_014851275.1_ASM1485127v1_genomic.fna	k__Fungi;p__Ascomycota;c__Sordariomycetes;o__Diaporthales;f__Cryphonectriaceae;g__Cryphonectria;s__Cryphonectria japonica	NCBI	Scaffold	100	0	Near Complete	TRUE	-
GCA_003314575.1_ASM331457v1_genomic.fna	k__Fungi;p__Ascomycota;c__Pezizomycetes;o__Pezizales;f__Morchellaceae;g__Morchella;s__Morchella septimelata	NCBI	Scaffold	94.36	1.5	Near Complete	FALSE	-
GCA_013406965.1_ASM1340696v1_genomic.fna	k__Fungi;p__Ascomycota;c__Sordariomycetes;o__Hypocreales;f__Nectriaceae;g__Calonectria;s__Calonectria fujianensis	NCBI	Scaffold	100	0	Near Complete	TRUE	-
GCA_004786065.1_Ascni1_genomic.fna	k__Fungi;p__Ascomycota;c__Pezizomycetes;o__Pezizales;f__Ascodesmidaceae;g__Ascodesmis;s__Ascodesmis nigricans	NCBI	Scaffold	97.74	2.63	Near Complete	FALSE	-
GCA_023087025.1_ASM2308702v1_genomic.fna	k__Fungi;p__Ascomycota;c__Dothideomycetes;o__Botryosphaeriales;f__Botryosphaeriaceae;g__Botryosphaeria;s__Botryosphaeria dothidea	NCBI	Scaffold	100	0.38	Near Complete	FALSE	-
GCA_000731615.1_AspFumNiv1.0_genomic.fna	k__Fungi;p__Ascomycota;c__Eurotiomycetes;o__Eurotiales;f__Aspergillaceae;g__Aspergillus;s__Aspergillus fumigatus	NCBI	Scaffold	99.62	0.75	Near Complete	FALSE	-
GCF_000709125.1_Exop_aqua_CBS_119918_V1_genomic.fna	k__Fungi;p__Ascomycota;c__Eurotiomycetes;o__Chaetothyriales;f__Herpotrichiellaceae;g__Exophiala;s__Exophiala aquamarina	NCBI	Scaffold	100	0	Near Complete	TRUE	Mycobiome-HS_547
GCA_020976725.1_ASM2097672v1_genomic.fna	k__Fungi;p__Ascomycota;c__Sordariomycetes;o__Hypocreales;f__Nectriaceae;g__Fusarium;s__Fusarium oxysporum	NCBI	Scaffold	100	0	Near Complete	FALSE	-
GCA_015502505.1_UCR_MschNRRL6426_1.0_genomic.fna	-	NCBI	Scaffold	93.04	19.57	Low Quality	FALSE	-
GCA_009665555.1_ASM966555v1_genomic.fna	-	NCBI	Scaffold	100	95.24	Low Quality	FALSE	-
GCA_018154105.1_ASM1815410v1_genomic.fna	k__Fungi;p__Basidiomycota;c__Ustilaginomycetes;o__Ustilaginales;f__Ustilaginaceae;g__Ustilago;s__Ustilago maydis	NCBI	Scaffold	100	0	Near Complete	FALSE	-
GCA_011033525.1_ASM1103352v1_genomic.fna	k__Fungi;p__Ascomycota;c__Sordariomycetes;o__Hypocreales;f__Nectriaceae;g__Fusarium;s__Fusarium cf. falciforme	NCBI	Scaffold	100	0	Near Complete	FALSE	-
GCA_905081835.1_Assembly_of_M.oryzae_isolate_76_3_genome_genomic.fna	k__Fungi;p__Ascomycota;c__Sordariomycetes;o__Magnaporthales;f__Pyriculariaceae;g__Pyricularia;s__Pyricularia oryzae	NCBI	Scaffold	100	0	Near Complete	FALSE	-
GCA_022813555.1_ASM2281355v1_genomic.fna	k__Fungi;p__Ascomycota;c__Dothideomycetes;o__Botryosphaeriales;f__Botryosphaeriaceae;g__Botryosphaeria;s__Botryosphaeria agaves	NCBI	Scaffold	90.23	0.38	Near Complete	TRUE	Mycobiome-HS_548
GCA_017589455.1_ASM1758945v1_genomic.fna	k__Fungi;p__Ascomycota;c__Dothideomycetes;o__Pleosporales;f__Pleosporaceae;g__Alternaria;s__Alternaria tenuissima	NCBI	Scaffold	100	0.75	Near Complete	FALSE	-
GCA_030566755.1_ASM3056675v1_genomic.fna	-	NCBI	Scaffold	88.7	0.43	Medium Quality	FALSE	-
GCA_030569055.1_ASM3056905v1_genomic.fna	k__Fungi;p__Ascomycota;c__Saccharomycetes;o__Saccharomycetales;f__Debaryomycetaceae;g__Yamadazyma;s__[Candida] andamanensis (nom. inval.)	NCBI	Scaffold	100	0	Near Complete	TRUE	-
GCF_000507465.1_Kwon_mang_CBS8507_V2_genomic.fna	k__Fungi;p__Basidiomycota;c__Tremellomycetes;o__Tremellales;f__Cryptococcaceae;g__Kwoniella;s__Kwoniella mangrovensis	NCBI	Scaffold	100	0	Near Complete	TRUE	-
GCA_015679485.1_UCR_MminNVP1_1.0_genomic.fna	-	NCBI	Scaffold	95.65	20.87	Low Quality	FALSE	-
GCA_008802785.1_ASM880278v1_genomic.fna	-	NCBI	Scaffold	83.4	2.2	Medium Quality	FALSE	-
GCA_023084745.1_ASM2308474v1_genomic.fna	k__Fungi;p__Ascomycota;c__Dothideomycetes;o__Botryosphaeriales;f__Botryosphaeriaceae;g__Botryosphaeria;s__Botryosphaeria dothidea	NCBI	Scaffold	100	0.38	Near Complete	FALSE	-
GCA_006981975.1_ASM698197v1_genomic.fna	k__Fungi;p__Ascomycota;c__Sordariomycetes;o__Hypocreales;f__Cordycipitaceae;g__Cordyceps;s__Cordyceps javanica	NCBI	Scaffold	100	0	Near Complete	TRUE	-
GCA_007388195.1_STR0027627_genomic.fna	k__Fungi;p__Ascomycota;c__Sordariomycetes;o__Coniochaetales;f__Coniochaetaceae;g__Coniochaeta;s__Coniochaeta endophytica	NCBI	Scaffold	100	0	Near Complete	FALSE	-
GCA_000513335.1_PCAMFM013_20131106_genomic.fna	k__Fungi;p__Ascomycota;c__Eurotiomycetes;o__Eurotiales;f__Aspergillaceae;g__Penicillium;s__Penicillium camemberti	NCBI	Scaffold	100	0	Near Complete	FALSE	-
GCA_024340155.1_ASM2434015v1_genomic.fna	k__Fungi;p__Ascomycota;c__Sordariomycetes;o__Hypocreales;f__Ophiocordycipitaceae;g__Tolypocladium;s__Tolypocladium pustulatum	NCBI	Scaffold	100	0	Near Complete	TRUE	-
GCA_003988815.1_ASM398881v1_genomic.fna	k__Fungi;p__Ascomycota;c__Leotiomycetes;o__Helotiales;f__Cenangiaceae;g__Chlorencoelia;s__Chlorencoelia torta	NCBI	Scaffold	100	0	Near Complete	TRUE	-
GCA_025529995.1_ASM2552999v1_genomic.fna	-	NCBI	Scaffold	97.6	93.4	Low Quality	FALSE	-
GCA_020498895.1_ASM2049889v1_genomic.fna	k__Fungi;p__Ascomycota;c__Eurotiomycetes;o__Eurotiales;f__Aspergillaceae;g__Aspergillus;s__Aspergillus fumigatus	NCBI	Scaffold	100	0	Near Complete	FALSE	-
GCA_003315995.1_ASM331599v1_genomic.fna	k__Fungi;p__Basidiomycota;c__Agaricomycetes;o__Boletales;f__Boletaceae;g__Butyriboletus;s__Butyriboletus roseoflavus	NCBI	Scaffold	92.31	0	Near Complete	TRUE	-
GCA_027579255.1_UCR_CopeBCRC34297_1.0_genomic.fna	-	NCBI	Scaffold	86.96	2.17	Medium Quality	FALSE	-
GCA_003033705.1_ASM303370v1_genomic.fna	k__Fungi;p__Ascomycota;c__Saccharomycetes;o__Saccharomycetales;f__Trichomonascaceae;g__Wickerhamiella;s__Wickerhamiella domercqiae	NCBI	Scaffold	96.89	0	Near Complete	FALSE	-
GCA_014825535.1_ASM1482553v1_genomic.fna	-	NCBI	Scaffold	68.26	1.3	Medium Quality	FALSE	-
GCA_018154715.1_ASM1815471v1_genomic.fna	k__Fungi;p__Basidiomycota;c__Ustilaginomycetes;o__Ustilaginales;f__Ustilaginaceae;g__Ustilago;s__Ustilago maydis	NCBI	Scaffold	100	0	Near Complete	FALSE	-
GCA_004125055.1_ASM412505v1_genomic.fna	-	NCBI	Scaffold	91.74	0.87	Near Complete	FALSE	-
GCA_009803595.1_ASM980359v1_genomic.fna	k__Fungi;p__Ascomycota;c__Sordariomycetes;o__Sordariales;f__Sordariaceae;g__Neurospora;s__Neurospora sp. CHS-2018c	NCBI	Scaffold	98.12	0.38	Near Complete	FALSE	-
GCA_030571195.1_ASM3057119v1_genomic.fna	k__Fungi;p__Ascomycota;c__Saccharomycetes;o__Saccharomycetales;f__Lipomycetaceae;g__Myxozyma;s__Myxozyma geophila	NCBI	Scaffold	92.55	1.04	Near Complete	TRUE	-
GCF_003357145.1_ASM335714v1_genomic.fna	k__Fungi;p__Ascomycota;c__Leotiomycetes;o__Helotiales;f__Pleuroascaceae;g__Venustampulla;s__Venustampulla echinocandica	NCBI	Scaffold	100	0	Near Complete	TRUE	-
GCA_009617505.1_Faus151_genomic.fna	k__Fungi;p__Ascomycota;c__Sordariomycetes;o__Hypocreales;f__Nectriaceae;g__Fusarium;s__Fusarium austroamericanum	NCBI	Scaffold	100	0	Near Complete	FALSE	-
GCA_023621025.1_ASM2362102v1_genomic.fna	k__Fungi;p__Ascomycota;c__Eurotiomycetes;o__Eurotiales;f__Aspergillaceae;g__Aspergillus;s__Aspergillus fumigatus	NCBI	Scaffold	100	0	Near Complete	FALSE	-
GCA_003705455.2_ASM370545v2_genomic.fna	k__Fungi;p__Ascomycota;c__Saccharomycetes;o__Saccharomycetales;f__Pichiaceae;g__Pichia;s__Pichia occidentalis	NCBI	Scaffold	99.59	0.41	Near Complete	FALSE	-
GCA_011428115.1_ASM1142811v1_genomic.fna	k__Fungi;p__Ascomycota;c__Sordariomycetes;o__Glomerellales;f__Glomerellaceae;g__Colletotrichum;s__Colletotrichum siamense	NCBI	Scaffold	93.61	0.38	Near Complete	FALSE	-
GCA_015679545.1_UCR_MspAD094_1.0_genomic.fna	-	NCBI	Scaffold	96.96	20.87	Low Quality	FALSE	-
GCA_018154645.1_ASM1815464v1_genomic.fna	k__Fungi;p__Basidiomycota;c__Ustilaginomycetes;o__Ustilaginales;f__Ustilaginaceae;g__Ustilago;s__Ustilago maydis	NCBI	Scaffold	99.8	0	Near Complete	FALSE	-
GCA_014825555.1_ASM1482555v1_genomic.fna	-	NCBI	Scaffold	68.7	0.87	Medium Quality	FALSE	-
GCA_012656215.1_ASM1265621v1_genomic.fna	k__Fungi;p__Ascomycota;c__Eurotiomycetes;o__Eurotiales;f__Aspergillaceae;g__Aspergillus;s__Aspergillus fumigatus	NCBI	Scaffold	100	0	Near Complete	FALSE	-
GCA_003615185.1_Fo_PG_v1_genomic.fna	k__Fungi;p__Ascomycota;c__Sordariomycetes;o__Hypocreales;f__Nectriaceae;g__Fusarium;s__Fusarium oxysporum	NCBI	Scaffold	100	0	Near Complete	FALSE	-
GCA_023627955.1_ASM2362795v1_genomic.fna	k__Fungi;p__Basidiomycota;c__Tremellomycetes;o__Trichosporonales;f__Trichosporonaceae;g__Pascua;s__Pascua sp. PH3313A	NCBI	Scaffold	99.4	1.2	Near Complete	TRUE	-
GCA_002895615.1_Sspec_genomic.fna	k__Fungi;p__Ascomycota;c__Saccharomycetes;o__Saccharomycetales;f__Saccharomycopsidaceae;g__Saccharomycopsis;s__Saccharomycopsis sp. UWO(PS) 91-127.1	NCBI	Scaffold	96.69	0.83	Near Complete	TRUE	-
GCA_003073195.1_RamPxa02_v1.0_genomic.fna	k__Fungi;p__Ascomycota;c__Lecanoromycetes;o__Lecanorales;f__Ramalinaceae;g__Ramalina;s__Ramalina intermedia	NCBI	Scaffold	99.25	0	Near Complete	TRUE	-
GCF_010094035.1_Trepe1_genomic.fna	k__Fungi;p__Ascomycota;c__Dothideomycetes;o__Pleosporales;f__Trematosphaeriaceae;g__Trematosphaeria;s__Trematosphaeria pertusa	NCBI	Scaffold	100	0	Near Complete	TRUE	-
GCA_022829885.1_ASM2282988v1_genomic.fna	k__Fungi;p__Ascomycota;c__Eurotiomycetes;o__Onygenales;f__Onygenaceae;g__Ophidiomyces;s__Ophidiomyces ophidiicola	NCBI	Scaffold	100	0	Near Complete	FALSE	-
GCA_023089225.1_ASM2308922v1_genomic.fna	k__Fungi;p__Ascomycota;c__Dothideomycetes;o__Botryosphaeriales;f__Botryosphaeriaceae;g__Botryosphaeria;s__Botryosphaeria dothidea	NCBI	Scaffold	100	0.75	Near Complete	FALSE	-
GCA_023624475.1_ASM2362447v1_genomic.fna	k__Fungi;p__Ascomycota;c__Eurotiomycetes;o__Eurotiales;f__Aspergillaceae;g__Penicillium;s__Penicillium expansum	NCBI	Scaffold	100	0	Near Complete	FALSE	-
GCA_001662605.1_ASM166260v1_genomic.fna	-	NCBI	Scaffold	99.62	3.01	Near Complete	FALSE	-
GCA_003706815.2_ASM370681v2_genomic.fna	k__Fungi;p__Ascomycota;c__Saccharomycetes;o__Saccharomycetales;f__Phaffomycetaceae;g__Wickerhamomyces;s__Wickerhamomyces sp. NRRL YB-2243	NCBI	Scaffold	99.79	0	Near Complete	TRUE	Mycobiome-HS_343
GCA_011428095.1_ASM1142809v1_genomic.fna	k__Fungi;p__Ascomycota;c__Sordariomycetes;o__Glomerellales;f__Glomerellaceae;g__Colletotrichum;s__Colletotrichum siamense	NCBI	Scaffold	90.98	0.38	Near Complete	FALSE	-
GCF_000264995.1_Punctularia_strigosozonata_v1.0_genomic.fna	k__Fungi;p__Basidiomycota;c__Agaricomycetes;o__Corticiales;f__Punctulariaceae;g__Punctularia;s__Punctularia strigosozonata	NCBI	Scaffold	100	0	Near Complete	TRUE	-
GCA_003144125.1_Tescy1_genomic.fna	k__Fungi;p__Basidiomycota;c__Ustilaginomycetes;o__Ustilaginales;f__Anthracoideaceae;g__Testicularia;s__Testicularia cyperi	NCBI	Scaffold	99.4	2.6	Near Complete	TRUE	Mycobiome-HG_384
GCA_001600035.1_JCM_11471_assembly_v001_genomic.fna	-	NCBI	Scaffold	87.4	0	Medium Quality	FALSE	-
GCA_013283235.1_ASM1328323v1_genomic.fna	k__Fungi;p__Ascomycota;c__Sordariomycetes;o__Hypocreales;f__Nectriaceae;g__Coccinonectria;s__Coccinonectria pachysandricola	NCBI	Scaffold	99.62	0.38	Near Complete	FALSE	-
GCA_030563545.1_ASM3056354v1_genomic.fna	-	NCBI	Scaffold	91.74	0	Near Complete	FALSE	-
GCA_002008015.1_ASM200801v1_genomic.fna	k__Fungi;p__Ascomycota;c__Saccharomycetes;o__Saccharomycetales;f__Pichiaceae;g__Ogataea;s__[Candida] boidinii	NCBI	Scaffold	99.59	0.62	Near Complete	FALSE	-
GCA_014324575.1_ASM1432457v1_genomic.fna	k__Fungi;p__Ascomycota;c__Sordariomycetes;o__Hypocreales;f__Nectriaceae;g__Fusarium;s__Fusarium oxysporum	NCBI	Scaffold	100	0.38	Near Complete	FALSE	-
GCA_023082125.1_ASM2308212v1_genomic.fna	-	NCBI	Scaffold	100	8.65	Low Quality	FALSE	-
GCF_003184755.1_Asppip1_genomic.fna	k__Fungi;p__Ascomycota;c__Eurotiomycetes;o__Eurotiales;f__Aspergillaceae;g__Aspergillus;s__Aspergillus piperis	NCBI	Scaffold	100	0	Near Complete	TRUE	Mycobiome-HS_310
GCA_003013125.1_ASM301312v1_genomic.fna	k__Fungi;p__Ascomycota;c__Sordariomycetes;o__Magnaporthales;f__Pyriculariaceae;g__Pyricularia;s__Pyricularia oryzae	NCBI	Scaffold	100	0	Near Complete	FALSE	-
GCF_022478755.1_Dalloc1_genomic.fna	k__Fungi;p__Ascomycota;c__Sordariomycetes;o__Xylariales;f__Hypoxylaceae;g__Daldinia;s__Daldinia loculata	NCBI	Scaffold	100	0	Near Complete	TRUE	-
GCA_012656165.1_ASM1265616v1_genomic.fna	k__Fungi;p__Ascomycota;c__Eurotiomycetes;o__Eurotiales;f__Aspergillaceae;g__Aspergillus;s__Aspergillus fumigatus	NCBI	Scaffold	100	0	Near Complete	FALSE	-
GCA_025201765.1_DaFL1419_1_genomic.fna	k__Fungi;p__Ascomycota;c__Sordariomycetes;o__Xylariales;f__Hypoxylaceae;g__Daldinia;s__Daldinia sp. FL1419	NCBI	Scaffold	100	0	Near Complete	TRUE	-
GCA_027576935.1_UCR_DiveRSA567_1.0_genomic.fna	-	NCBI	Scaffold	86.09	1.74	Medium Quality	FALSE	-
GCA_018154385.1_ASM1815438v1_genomic.fna	k__Fungi;p__Basidiomycota;c__Ustilaginomycetes;o__Ustilaginales;f__Ustilaginaceae;g__Ustilago;s__Ustilago maydis	NCBI	Scaffold	100	0	Near Complete	FALSE	-
GCA_015679425.1_UCR_MelonGBA34_1.0_genomic.fna	-	NCBI	Scaffold	95.65	20.43	Low Quality	FALSE	-
GCA_025688815.1_Aspcar1_genomic.fna	k__Fungi;p__Ascomycota;c__Eurotiomycetes;o__Eurotiales;f__Aspergillaceae;g__Aspergillus;s__Aspergillus carlsbadensis	NCBI	Scaffold	100	0	Near Complete	FALSE	-
GCA_019925305.1_ASM1992530v1_genomic.fna	k__Fungi;p__Ascomycota;c__Sordariomycetes;o__Ophiostomatales;f__Ophiostomataceae;g__Sporothrix;s__Sporothrix cf. nigrograna	NCBI	Scaffold	100	0	Near Complete	TRUE	-
GCA_023089085.1_ASM2308908v1_genomic.fna	k__Fungi;p__Ascomycota;c__Dothideomycetes;o__Botryosphaeriales;f__Botryosphaeriaceae;g__Botryosphaeria;s__Botryosphaeria dothidea	NCBI	Scaffold	100	0.38	Near Complete	FALSE	-
GCA_025531405.1_ASM2553140v1_genomic.fna	-	NCBI	Scaffold	97.6	94	Low Quality	FALSE	-
GCA_019201825.1_ASM1920182v1_genomic.fna	-	NCBI	Scaffold	71.74	0	Medium Quality	FALSE	-
GCA_021396355.1_ASM2139635v1_genomic.fna	k__Fungi;p__Ascomycota;c__Sordariomycetes;o__Ophiostomatales;f__Ophiostomataceae;g__Hawksworthiomyces;s__Hawksworthiomyces lignivorus	NCBI	Scaffold	96.62	0.38	Near Complete	FALSE	-
GCA_003708795.3_ASM370879v3_genomic.fna	k__Fungi;p__Ascomycota;c__Saccharomycetes;o__Saccharomycetales;f__Phaffomycetaceae;g__Cyberlindnera;s__Cyberlindnera americana	NCBI	Scaffold	100	0	Near Complete	TRUE	Mycobiome-HG_662
GCA_014898875.1_ASM1489887v1_genomic.fna	k__Fungi;p__Ascomycota;c__Sordariomycetes;o__Hypocreales;f__Nectriaceae;g__Fusarium;s__Fusarium miscanthi	NCBI	Scaffold	100	0	Near Complete	TRUE	-
GCA_024678825.1_ASM2467882v1_genomic.fna	k__Fungi;p__Ascomycota;c__Eurotiomycetes;o__Eurotiales;f__Aspergillaceae;g__Aspergillus;s__Aspergillus flavus	NCBI	Scaffold	100	0	Near Complete	FALSE	-
GCA_030567135.1_ASM3056713v1_genomic.fna	k__Fungi;p__Ascomycota;c__Saccharomycetes;o__Saccharomycetales;f__Pichiaceae;g__Brettanomyces;s__Brettanomyces anomalus	NCBI	Scaffold	99.17	1.86	Near Complete	FALSE	-
GCA_003049155.1_ASM304915v1_genomic.fna	-	NCBI	Scaffold	99.62	6.02	Low Quality	FALSE	-
GCA_012656185.1_ASM1265618v1_genomic.fna	k__Fungi;p__Ascomycota;c__Eurotiomycetes;o__Eurotiales;f__Aspergillaceae;g__Aspergillus;s__Aspergillus fumigatus	NCBI	Scaffold	100	0	Near Complete	FALSE	-
GCA_023566135.1_ASM2356613v1_genomic.fna	-	NCBI	Scaffold	71.3	0	Medium Quality	FALSE	-
GCF_025399195.1_Umbra1_genomic.fna	-	NCBI	Scaffold	93.91	11.3	Low Quality	FALSE	-
GCA_032884055.1_ASM3288405v1_genomic.fna	k__Fungi;p__Ascomycota;c__Sordariomycetes;o__Hypocreales;f__Nectriaceae;g__Fusarium;s__Fusarium oxysporum	NCBI	Scaffold	100	0	Near Complete	FALSE	-
GCA_020574345.1_ASM2057434v1_genomic.fna	k__Fungi;p__Ascomycota;c__Dothideomycetes;o__Pleosporales;f__Phaeosphaeriaceae;g__Parastagonospora;s__Parastagonospora nodorum	NCBI	Scaffold	100	0	Near Complete	FALSE	-
GCA_030573285.1_ASM3057328v1_genomic.fna	-	NCBI	Scaffold	99.38	1.04	Near Complete	FALSE	-
GCA_023620085.1_ASM2362008v1_genomic.fna	k__Fungi;p__Ascomycota;c__Eurotiomycetes;o__Eurotiales;f__Aspergillaceae;g__Aspergillus;s__Aspergillus fumigatus	NCBI	Scaffold	100	0	Near Complete	FALSE	-
GCA_910591995.1_IHEM_19041_genomic.fna	k__Fungi;p__Ascomycota;c__Eurotiomycetes;o__Onygenales;f__Arthrodermataceae;g__Trichophyton;s__Trichophyton yaoundei	NCBI	Scaffold	99.62	0	Near Complete	TRUE	-
GCA_001264785.1_ASM126478v1_genomic.fna	k__Fungi;p__Basidiomycota;c__Malasseziomycetes;o__Malasseziales;f__Malasseziaceae;g__Malassezia;s__Malassezia japonica	NCBI	Scaffold	94.8	0.4	Near Complete	FALSE	-
GCA_030574495.1_ASM3057449v1_genomic.fna	k__Fungi;p__Ascomycota;c__Saccharomycetes;o__Saccharomycetales;f__Trigonopsidaceae;g__Trigonopsis;s__Trigonopsis cantarellii	NCBI	Scaffold	97.68	0.33	Near Complete	TRUE	-
GCA_024676875.1_ASM2467687v1_genomic.fna	k__Fungi;p__Ascomycota;c__Eurotiomycetes;o__Eurotiales;f__Aspergillaceae;g__Aspergillus;s__Aspergillus flavus	NCBI	Scaffold	100	0	Near Complete	FALSE	-
GCA_019677095.1_ASM1967709v1_genomic.fna	k__Fungi;p__Ascomycota;c__Dothideomycetes;o__Dothideales;f__Saccotheciaceae;g__Aureobasidium;s__Aureobasidium sp. SLJ-2021a	NCBI	Scaffold	100	0	Near Complete	TRUE	Mycobiome-HS_549
GCA_001749795.1_ASM174979v1_genomic.fna	-	NCBI	Scaffold	62.61	0.43	Medium Quality	FALSE	-
GCA_022059005.1_ASM2205900v1_genomic.fna	-	NCBI	Scaffold	82.35	0	Medium Quality	FALSE	-
GCA_025503755.1_ASM2550375v1_genomic.fna	k__Fungi;p__Ascomycota;c__Saccharomycetes;o__Saccharomycetales;f__Metschnikowiaceae;g__Clavispora;s__Clavispora lusitaniae	NCBI	Scaffold	100	0	Near Complete	FALSE	-
GCA_023089245.1_ASM2308924v1_genomic.fna	-	NCBI	Scaffold	100	5.26	Low Quality	FALSE	-
GCA_022817935.1_ASM2281793v1_genomic.fna	-	NCBI	Scaffold	100	9.02	Low Quality	FALSE	-
GCA_020581275.1_ASM2058127v1_genomic.fna	k__Fungi;p__Ascomycota;c__Dothideomycetes;o__Pleosporales;f__Phaeosphaeriaceae;g__Parastagonospora;s__Parastagonospora nodorum	NCBI	Scaffold	100	0	Near Complete	FALSE	-
GCA_030555895.1_ASM3055589v1_genomic.fna	k__Fungi;p__Ascomycota;c__Saccharomycetes;o__Saccharomycetales;f__Trichomonascaceae;g__Sugiyamaella;s__Sugiyamaella lignohabitans	NCBI	Scaffold	99.79	0.41	Near Complete	FALSE	-
GCA_018154595.1_ASM1815459v1_genomic.fna	k__Fungi;p__Basidiomycota;c__Ustilaginomycetes;o__Ustilaginales;f__Ustilaginaceae;g__Ustilago;s__Ustilago maydis	NCBI	Scaffold	100	0	Near Complete	FALSE	-
GCA_011421355.1_ASM1142135v1_genomic.fna	-	NCBI	Scaffold	100	8.27	Low Quality	FALSE	-
GCA_025769695.1_ASM2576969v1_genomic.fna	k__Fungi;p__Ascomycota;c__Eurotiomycetes;o__Eurotiales;f__Aspergillaceae;g__Aspergillus;s__Aspergillus flavus	NCBI	Scaffold	100	0	Near Complete	FALSE	-
GCA_004329145.1_ASM432914v1_genomic.fna	k__Fungi;p__Ascomycota;c__Eurotiomycetes;o__Eurotiales;f__Aspergillaceae;g__Aspergillus;s__Aspergillus flavus	NCBI	Scaffold	99.62	0	Near Complete	FALSE	-
GCA_022835615.1_Cyongle051-20-1_01_genomic.fna	-	NCBI	Scaffold	85	1.8	Medium Quality	FALSE	-
GCA_027497415.1_ASM2749741v1_genomic.fna	k__Fungi;p__Ascomycota;c__Eurotiomycetes;o__Eurotiales;f__Aspergillaceae;g__Monascus;s__Monascus purpureus	NCBI	Scaffold	100	0	Near Complete	FALSE	-
GCA_011952175.2_ASM1195217v2_genomic.fna	-	NCBI	Scaffold	93.48	33.48	Low Quality	FALSE	-
GCA_004798825.1_ASM479882v1_genomic.fna	k__Fungi;p__Ascomycota;c__Eurotiomycetes;o__Eurotiales;f__Aspergillaceae;g__Aspergillus;s__Aspergillus tanneri	NCBI	Scaffold	100	0	Near Complete	FALSE	-
GCA_020578105.1_ASM2057810v1_genomic.fna	k__Fungi;p__Ascomycota;c__Dothideomycetes;o__Pleosporales;f__Phaeosphaeriaceae;g__Parastagonospora;s__Parastagonospora nodorum	NCBI	Scaffold	100	0	Near Complete	FALSE	-
GCA_004156015.1_ASM415601v1_genomic.fna	k__Fungi;p__Ascomycota;c__Dothideomycetes;o__Pleosporales;f__Pleosporaceae;g__Alternaria;s__Alternaria tenuissima	NCBI	Scaffold	100	0.38	Near Complete	FALSE	-
GCA_000938895.1_PP.v1_genomic.fna	-	NCBI	Scaffold	96.52	24.78	Low Quality	FALSE	-
GCA_021432625.1_Leptod1_genomic.fna	k__Fungi;p__Ascomycota;c__Leotiomycetes;o__Helotiales;f__Leptodontidiaceae;g__Leptodontidium;s__Leptodontidium sp. 2 PMI_412	NCBI	Scaffold	100	0.75	Near Complete	TRUE	-
GCA_034621665.1_ASM3462166v1_genomic.fna	k__Fungi;p__Ascomycota;c__Eurotiomycetes;o__Eurotiales;f__Aspergillaceae;g__Aspergillus;s__Aspergillus flavus	NCBI	Scaffold	98.5	0	Near Complete	FALSE	-
GCA_002218485.1_ASM221848v1_genomic.fna	k__Fungi;p__Ascomycota;c__Sordariomycetes;o__Magnaporthales;f__Pyriculariaceae;g__Pyricularia;s__Pyricularia oryzae	NCBI	Scaffold	98.5	0	Near Complete	FALSE	-
GCA_011033835.1_ASM1103383v1_genomic.fna	k__Fungi;p__Ascomycota;c__Sordariomycetes;o__Hypocreales;f__Nectriaceae;g__Fusarium;s__Fusarium oxysporum	NCBI	Scaffold	100	0.38	Near Complete	FALSE	-
GCA_030567955.1_ASM3056795v1_genomic.fna	-	NCBI	Scaffold	95.65	0.21	Near Complete	FALSE	-
GCA_030563045.1_ASM3056304v1_genomic.fna	k__Fungi;p__Ascomycota;c__Saccharomycetes;o__Saccharomycetales;f__Debaryomycetaceae;g__Candida;s__Candida theae	NCBI	Scaffold	97.52	1.45	Near Complete	FALSE	-
GCA_023087525.1_ASM2308752v1_genomic.fna	k__Fungi;p__Ascomycota;c__Dothideomycetes;o__Botryosphaeriales;f__Botryosphaeriaceae;g__Lasiodiplodia;s__Lasiodiplodia sp. KE8368	NCBI	Scaffold	100	3.01	Near Complete	TRUE	Mycobiome-HG_663,Mycobiome-HO_213,Mycobiome-HS_550
GCA_003967715.1_Afla_1.0_genomic.fna	k__Fungi;p__Ascomycota;c__Eurotiomycetes;o__Eurotiales;f__Aspergillaceae;g__Aspergillus;s__Aspergillus flavus	NCBI	Scaffold	100	0	Near Complete	FALSE	-
GCA_022578855.1_NsAZ0576_1_genomic.fna	k__Fungi;p__Ascomycota;c__Sordariomycetes;o__Xylariales;f__Xylariaceae;g__Nemania;s__Nemania serpens	NCBI	Scaffold	100	0.38	Near Complete	FALSE	-
GCA_023624895.1_ASM2362489v1_genomic.fna	k__Fungi;p__Ascomycota;c__Eurotiomycetes;o__Eurotiales;f__Aspergillaceae;g__Monascus;s__Monascus purpureus	NCBI	Scaffold	98.87	0	Near Complete	FALSE	-
GCA_004367465.1_FIESC_28_NRRL_66322_ITEM_1616_genomic.fna	k__Fungi;p__Ascomycota;c__Sordariomycetes;o__Hypocreales;f__Nectriaceae;g__Fusarium;s__Fusarium coffeatum	NCBI	Scaffold	100	0	Near Complete	FALSE	-
GCA_003316655.1_ASM331665v1_genomic.fna	k__Fungi;p__Basidiomycota;c__Agaricomycetes;o__Agaricales;f__Strophariaceae;g__Agrocybe;s__Agrocybe cylindracea	NCBI	Scaffold	95.78	2.48	Near Complete	FALSE	-
GCA_013618375.1_ASM1361837v1_genomic.fna	k__Fungi;p__Ascomycota;c__Sordariomycetes;o__Hypocreales;f__Nectriaceae;g__Fusarium;s__Fusarium culmorum	NCBI	Scaffold	100	0.38	Near Complete	FALSE	-
GCA_000151065.3_ASM15106v3_genomic.fna	k__Fungi;p__Ascomycota;c__Leotiomycetes;o__Erysiphales;f__Erysiphaceae;g__Blumeria;s__Blumeria hordei	NCBI	Scaffold	96.24	0	Near Complete	FALSE	-
GCA_023079565.1_ASM2307956v1_genomic.fna	k__Fungi;p__Ascomycota;c__Dothideomycetes;o__Botryosphaeriales;f__Botryosphaeriaceae;g__Botryosphaeria;s__Botryosphaeria dothidea	NCBI	Scaffold	100	2.26	Near Complete	FALSE	-
GCF_900074925.1_version_1_genomic.fna	k__Fungi;p__Ascomycota;c__Dothideomycetes;o__Mycosphaerellales;f__Mycosphaerellaceae;g__Ramularia;s__Ramularia collo-cygni	NCBI	Scaffold	100	0	Near Complete	TRUE	Mycobiome-HG_562
GCF_003184835.1_Aspcos1_genomic.fna	k__Fungi;p__Ascomycota;c__Eurotiomycetes;o__Eurotiales;f__Aspergillaceae;g__Aspergillus;s__Aspergillus costaricensis	NCBI	Scaffold	100	0	Near Complete	TRUE	Mycobiome-HS_285
GCA_023624875.1_ASM2362487v1_genomic.fna	k__Fungi;p__Ascomycota;c__Eurotiomycetes;o__Eurotiales;f__Aspergillaceae;g__Monascus;s__Monascus purpureus	NCBI	Scaffold	100	0	Near Complete	FALSE	-
GCA_018154905.1_ASM1815490v1_genomic.fna	k__Fungi;p__Basidiomycota;c__Ustilaginomycetes;o__Ustilaginales;f__Ustilaginaceae;g__Ustilago;s__Ustilago maydis	NCBI	Scaffold	99.8	0.2	Near Complete	FALSE	-
GCA_030571335.1_ASM3057133v1_genomic.fna	k__Fungi;p__Ascomycota;c__Saccharomycetes;o__Saccharomycetales;f__Dipodascaceae;g__Magnusiomyces;s__Magnusiomyces capitatus	NCBI	Scaffold	98.76	0.21	Near Complete	FALSE	-
GCA_011801575.2_ASM1180157v2_genomic.fna	-	NCBI	Scaffold	93.91	33.04	Low Quality	FALSE	-
GCA_014337855.1_ASM1433785v1_genomic.fna	k__Fungi;p__Ascomycota;c__Sordariomycetes;o__Hypocreales;f__Nectriaceae;g__Fusarium;s__Fusarium oxysporum	NCBI	Scaffold	100	0	Near Complete	FALSE	-
GCA_010583015.1_Totfu1_genomic.fna	k__Fungi;p__Ascomycota;c__Dothideomycetes;o__Venturiales;f__Cylindrosympodiaceae;g__Tothia;s__Tothia fuscella	NCBI	Scaffold	99.25	0	Near Complete	TRUE	-
GCF_001720155.1_Tsuc_wing_CBS7118_V1_genomic.fna	k__Fungi;p__Basidiomycota;c__Tremellomycetes;o__Tremellales;f__Cryptococcaceae;g__Cryptococcus;s__Cryptococcus wingfieldii	NCBI	Scaffold	100	0	Near Complete	TRUE	-
GCA_018154685.1_ASM1815468v1_genomic.fna	k__Fungi;p__Basidiomycota;c__Ustilaginomycetes;o__Ustilaginales;f__Ustilaginaceae;g__Ustilago;s__Ustilago maydis	NCBI	Scaffold	100	0	Near Complete	FALSE	-
GCA_030567375.1_ASM3056737v1_genomic.fna	-	NCBI	Scaffold	64.35	0.43	Medium Quality	FALSE	-
GCA_024703655.1_ASM2470365v1_genomic.fna	k__Fungi;p__Ascomycota;c__Sordariomycetes;o__Magnaporthales;f__Pyriculariaceae;g__Pyricularia;s__Pyricularia oryzae	NCBI	Scaffold	100	0	Near Complete	FALSE	-
GCA_003707735.2_ASM370773v2_genomic.fna	-	NCBI	Scaffold	99.59	0.62	Near Complete	FALSE	-
GCA_001752565.1_Ccoch_v1_genomic.fna	k__Fungi;p__Ascomycota;c__Sordariomycetes;o__Sordariales;f__Chaetomiaceae;g__Chaetomium;s__Chaetomium cochliodes	NCBI	Scaffold	95.49	0.38	Near Complete	FALSE	-
GCA_023213265.1_ASM2321326v1_genomic.fna	k__Fungi;p__Basidiomycota;c__Ustilaginomycetes;o__Ustilaginales;f__Ustilaginaceae;g__Ustilago;s__Ustilago tritici	NCBI	Scaffold	99.6	0.6	Near Complete	FALSE	-
GCA_023627575.1_ASM2362757v1_genomic.fna	k__Fungi;p__Ascomycota;c__Eurotiomycetes;o__Eurotiales;f__Aspergillaceae;g__Aspergillus;s__Aspergillus sp. R2407	NCBI	Scaffold	99.62	0.38	Near Complete	TRUE	-
GCF_003184625.1_Aspneo1_genomic.fna	k__Fungi;p__Ascomycota;c__Eurotiomycetes;o__Eurotiales;f__Aspergillaceae;g__Aspergillus;s__Aspergillus neoniger	NCBI	Scaffold	100	0	Near Complete	FALSE	-
GCA_006542485.1_ASM654248v1_genomic.fna	k__Fungi;p__Ascomycota;c__Eurotiomycetes;o__Eurotiales;f__Aspergillaceae;g__Monascus;s__Monascus purpureus	NCBI	Scaffold	100	0	Near Complete	TRUE	Mycobiome-HS_110
GCF_000738915.1_Nema_sp_1_ERTm6_V2_genomic.fna	-	NCBI	Scaffold	9.57	0.43	Low Quality	FALSE	-
GCA_030579835.1_ASM3057983v1_genomic.fna	k__Fungi;p__Ascomycota;c__Saccharomycetes;o__Saccharomycetales;f__Trigonopsidaceae;g__Tortispora;s__Tortispora caseinolytica	NCBI	Scaffold	95.65	0	Near Complete	TRUE	-
GCA_023620875.1_ASM2362087v1_genomic.fna	k__Fungi;p__Ascomycota;c__Eurotiomycetes;o__Eurotiales;f__Aspergillaceae;g__Aspergillus;s__Aspergillus fumigatus	NCBI	Scaffold	100	0	Near Complete	FALSE	-
GCA_014324665.1_ASM1432466v1_genomic.fna	k__Fungi;p__Ascomycota;c__Sordariomycetes;o__Hypocreales;f__Nectriaceae;g__Fusarium;s__Fusarium oxysporum	NCBI	Scaffold	100	0	Near Complete	FALSE	-
GCA_003073865.1_Cadsp1_genomic.fna	-	NCBI	Scaffold	99.62	0.38	Near Complete	FALSE	-
GCA_004367495.1_Fusarium_scirpi_NRRL_66328_genomic.fna	k__Fungi;p__Ascomycota;c__Sordariomycetes;o__Hypocreales;f__Nectriaceae;g__Fusarium;s__Fusarium scirpi	NCBI	Scaffold	100	0.38	Near Complete	TRUE	-
GCF_000271625.1_Conpu1_genomic.fna	k__Fungi;p__Basidiomycota;c__Agaricomycetes;o__Boletales;f__Coniophoraceae;g__Coniophora;s__Coniophora puteana	NCBI	Scaffold	100	0	Near Complete	TRUE	-
GCA_022832175.1_ASM2283217v1_genomic.fna	k__Fungi;p__Ascomycota;c__Eurotiomycetes;o__Onygenales;f__Onygenaceae;g__Ophidiomyces;s__Ophidiomyces ophidiicola	NCBI	Scaffold	100	0	Near Complete	FALSE	-
GCA_001265065.1_ASM126506v1_genomic.fna	-	NCBI	Scaffold	87.4	0.8	Medium Quality	FALSE	-
GCA_030569155.1_ASM3056915v1_genomic.fna	-	NCBI	Scaffold	99.79	0.83	Near Complete	FALSE	-
GCF_003184865.1_Asphom1_genomic.fna	k__Fungi;p__Ascomycota;c__Eurotiomycetes;o__Eurotiales;f__Aspergillaceae;g__Aspergillus;s__Aspergillus homomorphus	NCBI	Scaffold	100	0	Near Complete	TRUE	Mycobiome-HG_414
GCA_028533015.1_MYM0_BPAX-A1-Y11_genomic.fna	k__Fungi;p__Basidiomycota;c__Tremellomycetes;o__Cystofilobasidiales;f__Mrakiaceae;g__Phaffia;s__Phaffia rhodozyma	NCBI	Scaffold	100	0	Near Complete	FALSE	-
GCA_018154035.1_ASM1815403v1_genomic.fna	k__Fungi;p__Basidiomycota;c__Ustilaginomycetes;o__Ustilaginales;f__Ustilaginaceae;g__Ustilago;s__Ustilago maydis	NCBI	Scaffold	100	0.2	Near Complete	FALSE	-
GCF_003144115.1_Tilwa1_genomic.fna	-	NCBI	Scaffold	89	0.8	Medium Quality	FALSE	-
GCA_014324455.1_ASM1432445v1_genomic.fna	k__Fungi;p__Ascomycota;c__Sordariomycetes;o__Hypocreales;f__Nectriaceae;g__Fusarium;s__Fusarium oxysporum	NCBI	Scaffold	100	0	Near Complete	FALSE	-
GCA_021495925.1_ASM2149592v1_genomic.fna	k__Fungi;p__Ascomycota;c__Dothideomycetes;o__Botryosphaeriales;f__Botryosphaeriaceae;g__Diplodia;s__Diplodia intermedia	NCBI	Scaffold	99.62	0	Near Complete	TRUE	-
GCA_011801495.1_ASM1180149v1_genomic.fna	-	NCBI	Scaffold	93.48	33.48	Low Quality	FALSE	-
GCA_001599135.1_JCM_1607_assembly_v001_genomic.fna	k__Fungi;p__Ascomycota;c__Saccharomycetes;o__Saccharomycetales;f__Metschnikowiaceae;g__Candida/Metschnikowiaceae;s__[Candida] intermedia	NCBI	Scaffold	100	0	Near Complete	TRUE	Mycobiome-HS_551
GCA_023628375.1_ASM2362837v1_genomic.fna	k__Fungi;p__Ascomycota;c__Sordariomycetes;o__Xylariales;f__Hypoxylaceae;g__Hypoxylon;s__Hypoxylon pulicicidum	NCBI	Scaffold	100	0	Near Complete	FALSE	-
GCA_002286715.1_ASM228671v1_genomic.fna	k__Fungi;p__Basidiomycota;c__Agaricomycetes;o__Russulales;f__Hericiaceae;g__Dentipellis;s__Dentipellis sp. KUC8613	NCBI	Scaffold	98.51	1.24	Near Complete	FALSE	-
GCF_003184585.1_Aspsac1_genomic.fna	k__Fungi;p__Ascomycota;c__Eurotiomycetes;o__Eurotiales;f__Aspergillaceae;g__Aspergillus;s__Aspergillus saccharolyticus	NCBI	Scaffold	100	0	Near Complete	FALSE	-
GCA_019775655.1_ASM1977565v1_genomic.fna	k__Fungi;p__Ascomycota;c__Saccharomycetes;o__Saccharomycetales;f__Debaryomycetaceae;g__Kurtzmaniella;s__[Candida] anglica	NCBI	Scaffold	99.79	0	Near Complete	TRUE	Mycobiome-HS_552
GCA_013423325.1_Uhk_1.0_genomic.fna	k__Fungi;p__Ascomycota;c__Lecanoromycetes;o__Lecanorales;f__Parmeliaceae;g__Usnea;s__Usnea hakonensis	NCBI	Scaffold	98.87	0	Near Complete	TRUE	-
GCA_002218475.1_P-0028_genomic.fna	k__Fungi;p__Ascomycota;c__Sordariomycetes;o__Magnaporthales;f__Pyriculariaceae;g__Pyricularia;s__Pyricularia oryzae	NCBI	Scaffold	100	0	Near Complete	FALSE	-
GCA_019805375.1_ASM1980537v1_genomic.fna	k__Fungi;p__Ascomycota;c__Sordariomycetes;o__Hypocreales;f__Cordycipitaceae;g__Parengyodontium;s__Parengyodontium torokii	NCBI	Scaffold	100	0.38	Near Complete	TRUE	-
GCA_030579475.1_ASM3057947v1_genomic.fna	k__Fungi;p__Ascomycota;c__Saccharomycetes;o__Saccharomycetales;f__Pichiaceae;g__Pichia;s__Pichia occidentalis	NCBI	Scaffold	99.59	0.21	Near Complete	FALSE	-
GCF_000263375.1_Wallemia_sebi_v1.0_genomic.fna	k__Fungi;p__Basidiomycota;c__Wallemiomycetes;o__Wallemiales;f__Wallemiaceae;g__Wallemia;s__Wallemia mellicola	NCBI	Scaffold	100	0	Near Complete	FALSE	-
GCA_023653615.1_APSI0_genomic.fna	k__Fungi;p__Basidiomycota;c__Tremellomycetes;o__Trichosporonales;f__Trichosporonaceae;g__Apiotrichum;s__Apiotrichum siamense	NCBI	Scaffold	96.6	0.4	Near Complete	TRUE	Mycobiome-HG_665,Mycobiome-HO_214
GCA_011033385.1_ASM1103338v1_genomic.fna	k__Fungi;p__Ascomycota;c__Sordariomycetes;o__Hypocreales;f__Nectriaceae;g__Fusarium;s__Fusarium cf. solani	NCBI	Scaffold	100	0	Near Complete	TRUE	-
GCA_003705985.2_ASM370598v2_genomic.fna	k__Fungi;p__Ascomycota;c__Saccharomycetes;o__Saccharomycetales;f__Saccharomycetaceae;g__Tetrapisispora;s__Tetrapisispora namnaoensis	NCBI	Scaffold	100	0	Near Complete	TRUE	-
GCA_022829975.1_ASM2282997v1_genomic.fna	k__Fungi;p__Ascomycota;c__Eurotiomycetes;o__Onygenales;f__Onygenaceae;g__Ophidiomyces;s__Ophidiomyces ophidiicola	NCBI	Scaffold	100	0	Near Complete	FALSE	-
GCF_019112545.1_Guyne1_genomic.fna	k__Fungi;p__Basidiomycota;c__Agaricomycetes;o__Agaricales;f__Physalacriaceae;g__Guyanagaster;s__Guyanagaster necrorhizus	NCBI	Scaffold	99.01	2.48	Near Complete	TRUE	-
GCA_001599475.1_JCM_22674_assembly_v001_genomic.fna	k__Fungi;p__Basidiomycota;c__Agaricomycetes;o__Agaricales;f__Schizophyllaceae;g__Schizophyllum;s__Schizophyllum commune	NCBI	Scaffold	97.77	1.74	Near Complete	FALSE	-
GCA_011800955.2_ASM1180095v2_genomic.fna	-	NCBI	Scaffold	94.78	34.35	Low Quality	FALSE	-
GCA_023626415.1_ASM2362641v1_genomic.fna	-	NCBI	Scaffold	100	0	Near Complete	FALSE	-
GCF_003184785.1_Aspjap1_genomic.fna	k__Fungi;p__Ascomycota;c__Eurotiomycetes;o__Eurotiales;f__Aspergillaceae;g__Aspergillus;s__Aspergillus japonicus	NCBI	Scaffold	100	0	Near Complete	FALSE	-
GCA_030578665.1_ASM3057866v1_genomic.fna	k__Fungi;p__Ascomycota;c__Saccharomycetes;o__Saccharomycetales;f__Debaryomycetaceae;g__Debaryomyces;s__Debaryomyces fabryi	NCBI	Scaffold	100	0.41	Near Complete	FALSE	-
GCA_011035255.1_ASM1103525v1_genomic.fna	k__Fungi;p__Ascomycota;c__Sordariomycetes;o__Hypocreales;f__Nectriaceae;g__Fusarium;s__Fusarium oxysporum	NCBI	Scaffold	100	0	Near Complete	FALSE	-
GCA_032599105.1_UCR_Clus_UCDFST_80-12_v1.0_genomic.fna	k__Fungi;p__Ascomycota;c__Saccharomycetes;o__Saccharomycetales;f__Metschnikowiaceae;g__Clavispora;s__Clavispora lusitaniae	NCBI	Scaffold	100	0	Near Complete	TRUE	Mycobiome-HG_076,Mycobiome-HS_047
GCA_002370245.1_ASM237024v1_genomic.fna	k__Fungi;p__Ascomycota;c__Saccharomycetes;o__Saccharomycetales;f__Metschnikowiaceae;g__Metschnikowia;s__Metschnikowia sp. 04-226.1	NCBI	Scaffold	99.79	0	Near Complete	TRUE	-
GCA_022831985.1_ASM2283198v1_genomic.fna	k__Fungi;p__Ascomycota;c__Eurotiomycetes;o__Onygenales;f__Onygenaceae;g__Ophidiomyces;s__Ophidiomyces ophidiicola	NCBI	Scaffold	100	0	Near Complete	FALSE	-
GCA_027595895.1_Xylaria_curta_enz_genomic.fna	-	NCBI	Scaffold	80.83	2.63	Medium Quality	FALSE	-
GCA_011036515.1_ASM1103651v1_genomic.fna	k__Fungi;p__Ascomycota;c__Sordariomycetes;o__Hypocreales;f__Nectriaceae;g__Fusarium;s__Fusarium cf. solani	NCBI	Scaffold	100	0	Near Complete	FALSE	-
GCA_030578795.1_ASM3057879v1_genomic.fna	k__Fungi;p__Ascomycota;c__Saccharomycetes;o__Saccharomycetales;f__Debaryomycetaceae;g__Debaryomyces;s__Debaryomyces prosopidis	NCBI	Scaffold	100	0	Near Complete	TRUE	-
GCF_003184765.1_Aspacu1_genomic.fna	k__Fungi;p__Ascomycota;c__Eurotiomycetes;o__Eurotiales;f__Aspergillaceae;g__Aspergillus;s__Aspergillus aculeatinus	NCBI	Scaffold	100	0	Near Complete	TRUE	-
GCA_003708665.2_ASM370866v2_genomic.fna	k__Fungi;p__Ascomycota;c__Saccharomycetes;o__Saccharomycetales;f__Debaryomycetaceae;g__Debaryomyces;s__Debaryomyces fabryi	NCBI	Scaffold	100	0	Near Complete	FALSE	-
GCA_023084865.1_ASM2308486v1_genomic.fna	k__Fungi;p__Ascomycota;c__Dothideomycetes;o__Botryosphaeriales;f__Botryosphaeriaceae;g__Botryosphaeria;s__Botryosphaeria dothidea	NCBI	Scaffold	100	0	Near Complete	TRUE	Mycobiome-HG_158,Mycobiome-HO_045,Mycobiome-HS_113
GCA_023627815.1_ASM2362781v1_genomic.fna	k__Fungi;p__Ascomycota;c__Saccharomycetes;o__Saccharomycetales;f__Metschnikowiaceae;g__Clavispora;s__Clavispora lusitaniae	NCBI	Scaffold	100	0	Near Complete	FALSE	-
GCA_023626575.1_ASM2362657v1_genomic.fna	-	NCBI	Scaffold	100	0	Near Complete	FALSE	-
GCA_023627835.1_ASM2362783v1_genomic.fna	k__Fungi;p__Ascomycota;c__Saccharomycetes;o__Saccharomycetales;f__Metschnikowiaceae;g__Clavispora;s__Clavispora lusitaniae	NCBI	Scaffold	100	0	Near Complete	FALSE	-
GCA_005059885.1_ASM505988v1_genomic.fna	k__Fungi;p__Ascomycota;c__Dothideomycetes;o__Mycosphaerellales;f__Teratosphaeriaceae;g__Salinomyces;s__Salinomyces thailandica	NCBI	Scaffold	99.62	0	Near Complete	TRUE	Mycobiome-HG_666
GCA_014324795.1_ASM1432479v1_genomic.fna	k__Fungi;p__Ascomycota;c__Sordariomycetes;o__Hypocreales;f__Nectriaceae;g__Fusarium;s__Fusarium oxysporum	NCBI	Scaffold	100	0	Near Complete	FALSE	-
GCA_030572495.1_ASM3057249v1_genomic.fna	k__Fungi;p__Ascomycota;c__Saccharomycetes;o__Saccharomycetales;f__Debaryomycetaceae;g__Spathaspora;s__[Candida] sake	NCBI	Scaffold	100	0	Near Complete	TRUE	Mycobiome-HG_100,Mycobiome-HO_028,Mycobiome-HS_064
GCA_018154785.1_ASM1815478v1_genomic.fna	k__Fungi;p__Basidiomycota;c__Ustilaginomycetes;o__Ustilaginales;f__Ustilaginaceae;g__Ustilago;s__Ustilago maydis	NCBI	Scaffold	100	0	Near Complete	FALSE	-
GCA_014325235.1_ASM1432523v1_genomic.fna	k__Fungi;p__Ascomycota;c__Sordariomycetes;o__Hypocreales;f__Nectriaceae;g__Fusarium;s__Fusarium oxysporum	NCBI	Scaffold	100	0	Near Complete	FALSE	-
GCA_023628695.1_ASM2362869v1_genomic.fna	-	NCBI	Scaffold	100	0	Near Complete	FALSE	-
GCA_001883805.1_Blas_perc_EI222_V1_genomic.fna	k__Fungi;p__Ascomycota;c__Eurotiomycetes;o__Onygenales;f__Ajellomycetaceae;g__Blastomyces;s__Blastomyces percursus	NCBI	Scaffold	98.5	0	Near Complete	FALSE	-
GCA_025531575.1_ASM2553157v1_genomic.fna	-	NCBI	Scaffold	100	98.96	Low Quality	FALSE	-
GCA_022495125.1_Xylacu1_genomic.fna	k__Fungi;p__Ascomycota;c__Sordariomycetes;o__Xylariales;f__Xylariaceae;g__Xylaria;s__Xylaria acuta	NCBI	Scaffold	100	1.13	Near Complete	TRUE	Mycobiome-HG_371
GCA_030566905.1_ASM3056690v1_genomic.fna	-	NCBI	Scaffold	99.79	0.21	Near Complete	FALSE	-
GCA_004154735.1_ASM415473v1_genomic.fna	k__Fungi;p__Ascomycota;c__Dothideomycetes;o__Pleosporales;f__Pleosporaceae;g__Alternaria;s__Alternaria tenuissima	NCBI	Scaffold	100	0	Near Complete	TRUE	Mycobiome-HS_001
GCA_003705805.3_ASM370580v3_genomic.fna	k__Fungi;p__Ascomycota;c__Saccharomycetes;o__Saccharomycetales;f__Saccharomycetaceae;g__Kluyveromyces;s__Kluyveromyces dobzhanskii	NCBI	Scaffold	99.79	0.21	Near Complete	FALSE	-
GCA_011950945.2_ASM1195094v2_genomic.fna	-	NCBI	Scaffold	94.35	34.35	Low Quality	FALSE	-
GCA_003206225.1_ASM320622v1_genomic.fna	k__Fungi;p__Ascomycota;c__Eurotiomycetes;o__Onygenales;f__Ajellomycetaceae;g__Blastomyces;s__Blastomyces percursus	NCBI	Scaffold	99.62	0	Near Complete	FALSE	-
GCA_022835595.1_Cyongle9A-5_01_genomic.fna	-	NCBI	Scaffold	85.8	1.8	Medium Quality	FALSE	-
GCA_009666385.1_ASM966638v1_genomic.fna	k__Fungi;p__Ascomycota;c__Saccharomycetes;o__Saccharomycetales;f__Saccharomycetaceae;g__Saccharomyces;s__Saccharomyces eubayanus x Saccharomyces uvarum	NCBI	Scaffold	99.79	0	Near Complete	TRUE	Mycobiome-HS_553
GCA_023620795.1_ASM2362079v1_genomic.fna	k__Fungi;p__Ascomycota;c__Eurotiomycetes;o__Eurotiales;f__Aspergillaceae;g__Aspergillus;s__Aspergillus fumigatus	NCBI	Scaffold	100	0	Near Complete	FALSE	-
GCA_030560575.1_ASM3056057v1_genomic.fna	k__Fungi;p__Ascomycota;c__Saccharomycetes;o__Saccharomycetales;f__Debaryomycetaceae;g__Kodamaea;s__Kodamaea fungicola	NCBI	Scaffold	99.59	0	Near Complete	TRUE	Mycobiome-HO_215,Mycobiome-HS_554
GCA_030579275.1_ASM3057927v1_genomic.fna	k__Fungi;p__Ascomycota;c__Saccharomycetes;o__Saccharomycetales;f__Saccharomycetaceae;g__Lachancea;s__Lachancea dasiensis	NCBI	Scaffold	100	0.41	Near Complete	TRUE	-
GCA_025094155.1_Lichy1_genomic.fna	-	NCBI	Scaffold	95.65	20	Low Quality	FALSE	-
GCA_011800985.2_ASM1180098v2_genomic.fna	-	NCBI	Scaffold	94.35	33.91	Low Quality	FALSE	-
GCA_030271035.1_ASM3027103v1_genomic.fna	k__Fungi;p__Ascomycota;c__Sordariomycetes;o__Microascales;f__Microascaceae;g__Microascus;s__Microascus cirrosus	NCBI	Scaffold	96.24	0	Near Complete	TRUE	-
GCA_029303315.1_ASM2930331v1_genomic.fna	-	NCBI	Scaffold	98.96	11.18	Low Quality	FALSE	-
GCA_030558205.1_ASM3055820v1_genomic.fna	k__Fungi;p__Ascomycota;c__Saccharomycetes;o__Saccharomycetales;f__Debaryomycetaceae;g__Kodamaea;s__Kodamaea kaohsiungensis (nom. inval.)	NCBI	Scaffold	98.34	0.41	Near Complete	TRUE	-
GCA_011058895.1_ASM1105889v1_genomic.fna	k__Fungi;p__Ascomycota;c__Dothideomycetes;o__Pleosporales;f__Didymellaceae;g__Didymella;s__Didymella heteroderae	NCBI	Scaffold	99.62	0	Near Complete	TRUE	Mycobiome-HS_555
GCA_019055015.1_ASM1905501v1_genomic.fna	k__Fungi;p__Ascomycota;c__Sordariomycetes;o__Hypocreales;f__Nectriaceae;g__Fusarium;s__Fusarium equiseti	NCBI	Scaffold	100	0	Near Complete	FALSE	-
GCA_003675535.1_S21_1_genomic.fna	k__Fungi;p__Ascomycota;c__Saccharomycetes;o__Saccharomycetales;f__Metschnikowiaceae;g__Clavispora;s__Clavispora lusitaniae	NCBI	Scaffold	97.93	0.21	Near Complete	FALSE	-
GCA_022345405.1_ASM2234540v1_genomic.fna	k__Fungi;p__Ascomycota;c__Dothideomycetes;o__Pleosporales;f__Pleosporaceae;g__Alternaria;s__Alternaria gaisen	NCBI	Scaffold	98.5	0	Near Complete	FALSE	-
GCA_002370315.1_ASM237031v1_genomic.fna	k__Fungi;p__Ascomycota;c__Saccharomycetes;o__Saccharomycetales;f__Metschnikowiaceae;g__Metschnikowia;s__Metschnikowia kamakouana	NCBI	Scaffold	100	0.21	Near Complete	FALSE	-
GCA_030557585.1_ASM3055758v1_genomic.fna	k__Fungi;p__Ascomycota;c__Saccharomycetes;o__Saccharomycetales;f__Saccharomycetaceae;g__Torulaspora;s__Torulaspora globosa	NCBI	Scaffold	100	0	Near Complete	FALSE	-
GCA_001883825.1_Emmo_past_UAMH9510_V1_genomic.fna	k__Fungi;p__Ascomycota;c__Eurotiomycetes;o__Onygenales;f__Ajellomycetaceae;g__Emergomyces;s__Emergomyces pasteurianus	NCBI	Scaffold	100	0	Near Complete	TRUE	Mycobiome-HG_667
GCA_013753855.1_ASM1375385v1_genomic.fna	k__Fungi;p__Ascomycota;c__Sordariomycetes;o__Hypocreales;f__Nectriaceae;g__Fusarium;s__Fusarium avenaceum	NCBI	Scaffold	99.62	0.38	Near Complete	FALSE	-
GCA_030561035.1_ASM3056103v1_genomic.fna	k__Fungi;p__Ascomycota;c__Saccharomycetes;o__Saccharomycetales;f__Trichomonascaceae;g__Wickerhamiella;s__Wickerhamiella bombiphila	NCBI	Scaffold	93.04	0	Near Complete	TRUE	-
GCA_024704195.1_ASM2470419v1_genomic.fna	k__Fungi;p__Ascomycota;c__Sordariomycetes;o__Magnaporthales;f__Pyriculariaceae;g__Pyricularia;s__Pyricularia oryzae	NCBI	Scaffold	100	0	Near Complete	FALSE	-
GCA_030573055.1_ASM3057305v1_genomic.fna	k__Fungi;p__Ascomycota;c__Saccharomycetes;o__Saccharomycetales;f__Metschnikowiaceae;g__Metschnikowia;s__Metschnikowia anglica	NCBI	Scaffold	100	0	Near Complete	TRUE	Mycobiome-HS_556
GCF_903064755.1_KABA2_genomic.fna	k__Fungi;p__Ascomycota;c__Saccharomycetes;o__Saccharomycetales;f__Saccharomycetaceae;g__Kazachstania;s__Kazachstania barnettii	NCBI	Scaffold	100	0.62	Near Complete	FALSE	-
GCA_009806415.1_ASM980641v1_genomic.fna	k__Fungi;p__Ascomycota;c__Sordariomycetes;o__Glomerellales;f__Glomerellaceae;g__Colletotrichum;s__Colletotrichum asianum	NCBI	Scaffold	100	0	Near Complete	TRUE	-
GCA_014325205.1_ASM1432520v1_genomic.fna	k__Fungi;p__Ascomycota;c__Sordariomycetes;o__Hypocreales;f__Nectriaceae;g__Fusarium;s__Fusarium oxysporum	NCBI	Scaffold	100	0	Near Complete	FALSE	-
GCA_009617495.1_Fcor153_genomic.fna	k__Fungi;p__Ascomycota;c__Sordariomycetes;o__Hypocreales;f__Nectriaceae;g__Fusarium;s__Fusarium cortaderiae	NCBI	Scaffold	100	0	Near Complete	FALSE	-
GCA_030582995.1_ASM3058299v1_genomic.fna	-	NCBI	Scaffold	95.65	17.18	Low Quality	FALSE	-
GCA_003671565.1_ASM367156v1_genomic.fna	k__Fungi;p__Ascomycota;c__Saccharomycetes;o__Saccharomycetales;f__Saccharomycetaceae;g__Zygotorulaspora;s__Zygotorulaspora mrakii	NCBI	Scaffold	99.79	0	Near Complete	FALSE	-
GCA_024271855.1_ASM2427185v1_genomic.fna	k__Fungi;p__Ascomycota;c__Saccharomycetes;o__Saccharomycetales;f__Phaffomycetaceae;g__Wickerhamomyces;s__Wickerhamomyces bisporus	NCBI	Scaffold	99.38	0.41	Near Complete	FALSE	-
GCA_032599065.1_UCR_Clus_UCDFST_82-606.2_v1.0_genomic.fna	-	NCBI	Scaffold	88.82	0	Medium Quality	FALSE	-
GCA_911197405.1_Psal_LCP06522_genomic.fna	k__Fungi;p__Ascomycota;c__Eurotiomycetes;o__Eurotiales;f__Aspergillaceae;g__Penicillium;s__Penicillium salamii	NCBI	Scaffold	99.62	0	Near Complete	FALSE	-
GCA_011033945.1_ASM1103394v1_genomic.fna	k__Fungi;p__Ascomycota;c__Sordariomycetes;o__Hypocreales;f__Nectriaceae;g__Fusarium;s__Fusarium cf. solani	NCBI	Scaffold	99.62	0	Near Complete	FALSE	-
GCA_027578695.1_UCR_CoemRSA1365_1.0_genomic.fna	-	NCBI	Scaffold	78.7	0.43	Medium Quality	FALSE	-
GCA_009686805.1_AoryTK35_1.0_genomic.fna	k__Fungi;p__Ascomycota;c__Eurotiomycetes;o__Eurotiales;f__Aspergillaceae;g__Aspergillus;s__Aspergillus oryzae	NCBI	Scaffold	100	0	Near Complete	FALSE	-
GCA_000292585.1_MoY34_2.0_genomic.fna	k__Fungi;p__Ascomycota;c__Sordariomycetes;o__Magnaporthales;f__Pyriculariaceae;g__Pyricularia;s__Pyricularia oryzae	NCBI	Scaffold	100	0	Near Complete	FALSE	-
GCA_014621435.1_ASM1462143v1_genomic.fna	k__Fungi;p__Ascomycota;c__Sordariomycetes;o__Xylariales;f__Sporocadaceae;g__Neopestalotiopsis;s__Neopestalotiopsis clavispora	NCBI	Scaffold	98.5	0.38	Near Complete	TRUE	-
GCA_014849355.1_ASM1484935v1_genomic.fna	k__Fungi;p__Ascomycota;c__Sordariomycetes;o__Diaporthales;f__Cryphonectriaceae;g__Cryphonectria;s__Cryphonectria radicalis	NCBI	Scaffold	100	0	Near Complete	TRUE	-
GCA_009428285.1_AAFC_TLDAOMC238040_1_genomic.fna	-	NCBI	Scaffold	89	1.8	Medium Quality	FALSE	-
GCA_947343775.1_NCYC1159_genomic.fna	k__Fungi;p__Ascomycota;c__Saccharomycetes;o__Saccharomycetales;f__Saccharomycetaceae;g__Saccharomyces;s__Saccharomyces cerevisiae	NCBI	Scaffold	97.93	0	Near Complete	FALSE	-
GCA_000812125.1_Austus1.0_genomic.fna	k__Fungi;p__Ascomycota;c__Eurotiomycetes;o__Eurotiales;f__Aspergillaceae;g__Aspergillus;s__Aspergillus ustus	NCBI	Scaffold	98.87	0	Near Complete	TRUE	-
GCA_030674795.1_ASM3067479v1_genomic.fna	k__Fungi;p__Ascomycota;c__Saccharomycetes;o__Saccharomycetales;f__Debaryomycetaceae;g__Spathaspora;s__[Candida] subhashii	NCBI	Scaffold	99.17	0.21	Near Complete	TRUE	-
GCF_010093505.1_Horac1_genomic.fna	k__Fungi;p__Ascomycota;c__Dothideomycetes;o__Mycosphaerellales;f__Teratosphaeriaceae;g__Neohortaea;s__Neohortaea acidophila	NCBI	Scaffold	100	0	Near Complete	TRUE	Mycobiome-HG_420,Mycobiome-HS_302
GCA_002233855.1_Foluf_002_genomic.fna	k__Fungi;p__Ascomycota;c__Sordariomycetes;o__Hypocreales;f__Nectriaceae;g__Fusarium;s__Fusarium oxysporum	NCBI	Scaffold	100	1.5	Near Complete	FALSE	-
GCA_004380885.1_ASM438088v1_genomic.fna	k__Fungi;p__Ascomycota;c__Sordariomycetes;o__Hypocreales;f__Nectriaceae;g__Calonectria;s__Calonectria henricotiae	NCBI	Scaffold	98.12	0.38	Near Complete	FALSE	-
GCA_000150145.1_ASM15014v1_genomic.fna	k__Fungi;p__Ascomycota;c__Eurotiomycetes;o__Eurotiales;f__Aspergillaceae;g__Aspergillus;s__Aspergillus fumigatus	NCBI	Scaffold	100	0	Near Complete	FALSE	-
GCA_013347365.1_WSU_Fus191_genomic.fna	k__Fungi;p__Ascomycota;c__Sordariomycetes;o__Hypocreales;f__Nectriaceae;g__Fusarium;s__Fusarium oxysporum	NCBI	Scaffold	100	0	Near Complete	FALSE	-
GCA_030569835.1_ASM3056983v1_genomic.fna	-	NCBI	Scaffold	98.34	63.15	Low Quality	FALSE	-
GCA_003675595.1_S18_1_genomic.fna	k__Fungi;p__Ascomycota;c__Saccharomycetes;o__Saccharomycetales;f__Metschnikowiaceae;g__Clavispora;s__Clavispora lusitaniae	NCBI	Scaffold	97.93	0.21	Near Complete	FALSE	-
GCA_003497985.1_ASM349798v1_genomic.fna	k__Fungi;p__Ascomycota;c__Dothideomycetes;o__Pleosporales;f__Phaeosphaeriaceae;g__Parastagonospora;s__Parastagonospora nodorum	NCBI	Scaffold	100	0.38	Near Complete	FALSE	-
GCF_024610245.1_ASM2461024v1_genomic.fna	k__Fungi;p__Ascomycota;c__Saccharomycetes;o__Saccharomycetales;f__Debaryomycetaceae;g__Candida;s__Candida pseudojiufengensis	NCBI	Scaffold	100	0	Near Complete	TRUE	-
GCA_032359115.1_UCR_Clus_DH3704_v1.0_genomic.fna	-	NCBI	Scaffold	84.89	0	Medium Quality	FALSE	-
GCA_023088355.1_ASM2308835v1_genomic.fna	k__Fungi;p__Ascomycota;c__Dothideomycetes;o__Botryosphaeriales;f__Botryosphaeriaceae;g__Botryosphaeria;s__Botryosphaeria dothidea	NCBI	Scaffold	100	0.38	Near Complete	FALSE	-
GCA_030567515.1_ASM3056751v1_genomic.fna	-	NCBI	Scaffold	100	0	Near Complete	FALSE	-
GCA_034509035.1_ASM3450903v1_genomic.fna	k__Fungi;p__Ascomycota;c__Dothideomycetes;o__Mycosphaerellales;f__Aeminiaceae;g__Saxispiralis;s__Saxispiralis lemnorum	NCBI	Scaffold	95.86	0	Near Complete	TRUE	-
GCA_003206765.1_ASM320676v1_genomic.fna	k__Fungi;p__Ascomycota;c__Eurotiomycetes;o__Onygenales;f__Ajellomycetaceae;g__Blastomyces;s__Blastomyces percursus	NCBI	Scaffold	99.62	0	Near Complete	FALSE	-
GCA_902702945.1_I1.3_WholeGenome_genomic.fna	k__Fungi;p__Ascomycota;c__Sordariomycetes;o__Hypocreales;f__Nectriaceae;g__Fusarium;s__Fusarium fujikuroi	NCBI	Scaffold	99.25	0	Near Complete	FALSE	-
GCA_021498385.1_ASM2149838v1_genomic.fna	k__Fungi;p__Ascomycota;c__Saccharomycetes;o__Saccharomycetales;f__Saccharomycetaceae;g__Nakaseomyces;s__Nakaseomyces glabratus	NCBI	Scaffold	100	0	Near Complete	FALSE	-
GCA_025201785.1_Xyllon1_genomic.fna	k__Fungi;p__Ascomycota;c__Sordariomycetes;o__Xylariales;f__Xylariaceae;g__Xylaria;s__Xylaria longipes	NCBI	Scaffold	100	0.75	Near Complete	FALSE	-
GCA_030571955.1_ASM3057195v1_genomic.fna	k__Fungi;p__Ascomycota;c__Saccharomycetes;o__Saccharomycetales;f__Debaryomycetaceae;g__Yamadazyma;s__Yamadazyma phyllophila	NCBI	Scaffold	100	0.21	Near Complete	TRUE	Mycobiome-HO_216
GCA_029962645.1_ASM2996264v1_genomic.fna	k__Fungi;p__Ascomycota;c__Eurotiomycetes;o__Eurotiales;f__Aspergillaceae;g__Aspergillus;s__Aspergillus nomiae	NCBI	Scaffold	100	0	Near Complete	FALSE	-
GCA_013347375.1_WSU_Fus259_genomic.fna	k__Fungi;p__Ascomycota;c__Sordariomycetes;o__Hypocreales;f__Nectriaceae;g__Fusarium;s__Fusarium oxysporum	NCBI	Scaffold	100	0	Near Complete	FALSE	-
GCA_001599455.1_JCM_10253_assembly_v001_genomic.fna	k__Fungi;p__Ascomycota;c__Eurotiomycetes;o__Eurotiales;f__Aspergillaceae;g__Aspergillus;s__Aspergillus fumigatus	NCBI	Scaffold	100	0	Near Complete	FALSE	-
GCA_000299215.2_ASM29921v2_genomic.fna	k__Fungi;p__Basidiomycota;c__Tremellomycetes;o__Trichosporonales;f__Trichosporonaceae;g__Trichosporon;s__Trichosporon asahii	NCBI	Scaffold	97.6	0.2	Near Complete	FALSE	-
GCA_020581155.1_ASM2058115v1_genomic.fna	k__Fungi;p__Ascomycota;c__Dothideomycetes;o__Pleosporales;f__Phaeosphaeriaceae;g__Parastagonospora;s__Parastagonospora nodorum	NCBI	Scaffold	100	0	Near Complete	FALSE	-
GCA_032358755.1_UCR_Clus_DH3712_v1.0_genomic.fna	-	NCBI	Scaffold	83.85	0	Medium Quality	FALSE	-
GCA_018296055.1_ASM1829605v1_genomic.fna	k__Fungi;p__Ascomycota;c__Eurotiomycetes;o__Onygenales;f__Ajellomycetaceae;g__Blastomyces;s__Blastomyces percursus	NCBI	Scaffold	99.25	0	Near Complete	FALSE	-
GCF_022578975.1_Hyptru1_genomic.fna	k__Fungi;p__Ascomycota;c__Sordariomycetes;o__Xylariales;f__Hypoxylaceae;g__Hypoxylon;s__Hypoxylon trugodes	NCBI	Scaffold	100	0	Near Complete	FALSE	-
GCA_030570635.1_ASM3057063v1_genomic.fna	k__Fungi;p__Ascomycota;c__Saccharomycetes;o__Saccharomycetales;f__Saccharomycetaceae;g__Zygotorulaspora;s__Zygotorulaspora mrakii	NCBI	Scaffold	99.79	0	Near Complete	FALSE	-
GCA_003675775.1_U06_1_genomic.fna	k__Fungi;p__Ascomycota;c__Saccharomycetes;o__Saccharomycetales;f__Metschnikowiaceae;g__Clavispora;s__Clavispora lusitaniae	NCBI	Scaffold	97.72	0.21	Near Complete	FALSE	-
GCA_022814615.1_ASM2281461v1_genomic.fna	k__Fungi;p__Ascomycota;c__Sordariomycetes;o__Hypocreales;f__Bionectriaceae;g__Waltergamsia;s__Waltergamsia citrina	NCBI	Scaffold	100	0	Near Complete	TRUE	-
GCA_006535965.1_ASM653596v1_genomic.fna	-	NCBI	Scaffold	90.87	5.22	Low Quality	FALSE	-
GCA_001541205.1_Rhosp1_genomic.fna	-	NCBI	Scaffold	88.8	1.8	Medium Quality	FALSE	-
GCA_011801505.2_ASM1180150v2_genomic.fna	-	NCBI	Scaffold	93.91	33.48	Low Quality	FALSE	-
GCA_002233995.2_ASM223399v2_genomic.fna	k__Fungi;p__Ascomycota;c__Sordariomycetes;o__Hypocreales;f__Nectriaceae;g__Fusarium;s__Fusarium oxysporum	NCBI	Scaffold	100	0	Near Complete	FALSE	-
GCA_030572015.1_ASM3057201v1_genomic.fna	k__Fungi;p__Ascomycota;c__Saccharomycetes;o__Saccharomycetales;f__Debaryomycetaceae;g__Yamadazyma;s__Yamadazyma kitorensis	NCBI	Scaffold	99.59	0.21	Near Complete	TRUE	-
GCA_002851705.1_ASM285170v1_genomic.fna	k__Fungi;p__Ascomycota;c__Sordariomycetes;o__Glomerellales;f__Plectosphaerellaceae;g__Verticillium;s__Verticillium albo-atrum	NCBI	Scaffold	100	0.38	Near Complete	TRUE	-
GCA_016110225.1_ASM1611022v1_genomic.fna	k__Fungi;p__Ascomycota;c__Eurotiomycetes;o__Chaetothyriales;f__Herpotrichiellaceae;g__Phialophora;s__Phialophora americana	NCBI	Scaffold	100	0	Near Complete	FALSE	-
GCF_001661345.1_Ascru1_genomic.fna	k__Fungi;p__Ascomycota;c__Saccharomycetes;o__Saccharomycetales;f__Ascoideaceae;g__Ascoidea;s__Ascoidea rubescens	NCBI	Scaffold	100	0	Near Complete	TRUE	Mycobiome-HG_670
GCA_011066845.1_ASM1106684v1_genomic.fna	k__Fungi;p__Ascomycota;c__Orbiliomycetes;o__Orbiliales;f__Orbiliaceae;g__Orbilia;s__Orbilia oligospora	NCBI	Scaffold	100	0	Near Complete	FALSE	-
GCA_003015405.1_ASM301540v1_genomic.fna	k__Fungi;p__Ascomycota;c__Sordariomycetes;o__Magnaporthales;f__Pyriculariaceae;g__Pyricularia;s__Pyricularia oryzae	NCBI	Scaffold	100	0	Near Complete	FALSE	-
GCA_017656615.1_ASM1765661v1_genomic.fna	k__Fungi;p__Ascomycota;c__Sordariomycetes;o__Hypocreales;f__Nectriaceae;g__Fusarium;s__Fusarium vorosii	NCBI	Scaffold	99.62	0	Near Complete	FALSE	-
GCA_018257865.1_ASM1825786v1_genomic.fna	k__Fungi;p__Ascomycota;c__Lecanoromycetes;o__Lecanorales;f__Stereocaulaceae;g__Stereocaulon;s__Stereocaulon alpinum	NCBI	Scaffold	99.25	0.38	Near Complete	TRUE	-
GCA_018296075.1_ASM1829607v1_genomic.fna	k__Fungi;p__Ascomycota;c__Eurotiomycetes;o__Onygenales;f__Ajellomycetaceae;g__Blastomyces;s__Blastomyces percursus	NCBI	Scaffold	99.62	0	Near Complete	FALSE	-
GCA_009687525.1_AoryTK71_1.0_genomic.fna	k__Fungi;p__Ascomycota;c__Eurotiomycetes;o__Eurotiales;f__Aspergillaceae;g__Aspergillus;s__Aspergillus oryzae	NCBI	Scaffold	100	0	Near Complete	FALSE	-
GCA_023084805.1_ASM2308480v1_genomic.fna	k__Fungi;p__Ascomycota;c__Dothideomycetes;o__Botryosphaeriales;f__Botryosphaeriaceae;g__Neofusicoccum;s__Neofusicoccum parvum	NCBI	Scaffold	99.25	0.38	Near Complete	FALSE	-
GCA_032599205.1_UCR_Clus_DH2383_RSY284_v1.0_genomic.fna	k__Fungi;p__Ascomycota;c__Saccharomycetes;o__Saccharomycetales;f__Metschnikowiaceae;g__Clavispora;s__Clavispora lusitaniae	NCBI	Scaffold	92.55	0	Near Complete	FALSE	-
GCA_019191175.1_ASM1919117v1_genomic.fna	k__Fungi;p__Ascomycota;c__Sordariomycetes;o__Hypocreales;f__Nectriaceae;g__Fusarium;s__Fusarium veterinarium	NCBI	Scaffold	100	0	Near Complete	TRUE	-
GCA_001262555.1_ASM126255v1_genomic.fna	k__Fungi;p__Ascomycota;c__Sordariomycetes;o__Hypocreales;f__Nectriaceae;g__Fusarium;s__Fusarium nygamai	NCBI	Scaffold	100	0.38	Near Complete	FALSE	-
GCA_011952145.2_ASM1195214v2_genomic.fna	-	NCBI	Scaffold	94.35	34.78	Low Quality	FALSE	-
GCA_014325215.1_ASM1432521v1_genomic.fna	k__Fungi;p__Ascomycota;c__Sordariomycetes;o__Hypocreales;f__Nectriaceae;g__Fusarium;s__Fusarium oxysporum	NCBI	Scaffold	100	0.75	Near Complete	FALSE	-
GCA_003675455.1_L15_1_genomic.fna	k__Fungi;p__Ascomycota;c__Saccharomycetes;o__Saccharomycetales;f__Metschnikowiaceae;g__Clavispora;s__Clavispora lusitaniae	NCBI	Scaffold	97.72	4.55	Near Complete	FALSE	-
GCA_022578605.1_CtCBS203_1_genomic.fna	k__Fungi;p__Ascomycota;c__Sordariomycetes;o__Xylariales;f__Xylariaceae;g__Camillea;s__Camillea tinctor	NCBI	Scaffold	100	0.38	Near Complete	TRUE	-
GCA_017656985.1_ASM1765698v1_genomic.fna	k__Fungi;p__Ascomycota;c__Sordariomycetes;o__Hypocreales;f__Nectriaceae;g__Fusarium;s__Fusarium boothii	NCBI	Scaffold	98.87	0.38	Near Complete	FALSE	-
GCA_023629695.1_ASM2362969v1_genomic.fna	k__Fungi;p__Ascomycota;c__Saccharomycetes;o__Saccharomycetales;f__Pichiaceae;g__Pichia;s__Pichia occidentalis	NCBI	Scaffold	97.52	0.41	Near Complete	FALSE	-
GCA_012850965.1_ASM1285096v1_genomic.fna	k__Fungi;p__Ascomycota;c__Saccharomycetes;o__Saccharomycetales;f__Saccharomycetaceae;g__Naumovozyma;s__Naumovozyma castellii	NCBI	Scaffold	100	0	Near Complete	FALSE	-
GCA_030566455.1_ASM3056645v1_genomic.fna	k__Fungi;p__Ascomycota;c__Saccharomycetes;o__Saccharomycetales;f__Metschnikowiaceae;g__Metschnikowia;s__Metschnikowia aberdeeniae	NCBI	Scaffold	100	0	Near Complete	TRUE	-
GCA_030579295.1_ASM3057929v1_genomic.fna	k__Fungi;p__Ascomycota;c__Saccharomycetes;o__Saccharomycetales;f__Saccharomycetaceae;g__Lachancea;s__Lachancea lanzarotensis	NCBI	Scaffold	99.79	0	Near Complete	FALSE	-
GCA_032358895.1_UCR_Clus_DH3710_v1.0_genomic.fna	-	NCBI	Scaffold	88.41	0	Medium Quality	FALSE	-
GCA_009687725.1_AoryTK81_1.0_genomic.fna	k__Fungi;p__Ascomycota;c__Eurotiomycetes;o__Eurotiales;f__Aspergillaceae;g__Aspergillus;s__Aspergillus oryzae	NCBI	Scaffold	100	0	Near Complete	FALSE	-
GCF_003144295.1_Acain1_genomic.fna	k__Fungi;p__Basidiomycota;c__Exobasidiomycetes;o__Exobasidiales;f__Cryptobasidiaceae;g__Acaromyces;s__Acaromyces ingoldii	NCBI	Scaffold	100	0	Near Complete	FALSE	-
GCA_003313985.1_ASM331398v1_genomic.fna	-	NCBI	Scaffold	93.55	7.69	Low Quality	FALSE	-
GCA_003706655.3_ASM370665v3_genomic.fna	k__Fungi;p__Ascomycota;c__Saccharomycetes;o__Saccharomycetales;f__Phaffomycetaceae;g__Barnettozyma;s__Barnettozyma californica	NCBI	Scaffold	99.17	0.21	Near Complete	FALSE	-
GCA_003016545.1_ASM301654v1_genomic.fna	k__Fungi;p__Ascomycota;c__Sordariomycetes;o__Magnaporthales;f__Pyriculariaceae;g__Pyricularia;s__Pyricularia oryzae	NCBI	Scaffold	100	0.38	Near Complete	FALSE	-
GCA_022385655.1_Xylint1_genomic.fna	k__Fungi;p__Ascomycota;c__Sordariomycetes;o__Xylariales;f__Xylariaceae;g__Xylaria;s__Xylaria intraflava	NCBI	Scaffold	100	0.38	Near Complete	TRUE	-
GCA_003635345.1_ASM363534v1_genomic.fna	k__Fungi;p__Ascomycota;c__Sordariomycetes;o__Coniochaetales;f__Coniochaetaceae;g__Coniochaeta;s__Coniochaeta pulveracea	NCBI	Scaffold	100	0	Near Complete	TRUE	Mycobiome-HG_672,Mycobiome-HO_217,Mycobiome-HS_559,Mycobiome-HV_100
GCA_002234105.1_Foluf_001_genomic.fna	k__Fungi;p__Ascomycota;c__Sordariomycetes;o__Hypocreales;f__Nectriaceae;g__Fusarium;s__Fusarium oxysporum	NCBI	Scaffold	100	1.5	Near Complete	FALSE	-
GCA_900519005.1_YAPH0_genomic.fna	k__Fungi;p__Ascomycota;c__Saccharomycetes;o__Saccharomycetales;f__Dipodascaceae;g__Yarrowia;s__Yarrowia phangngaensis	NCBI	Scaffold	100	0	Near Complete	TRUE	-
GCA_030565665.1_ASM3056566v1_genomic.fna	k__Fungi;p__Ascomycota;c__Saccharomycetes;o__Saccharomycetales;f__Saccharomycetaceae;g__Zygotorulaspora;s__Zygotorulaspora chibaensis	NCBI	Scaffold	100	0.21	Near Complete	TRUE	-
GCF_000338955.1_Bauco1_genomic.fna	k__Fungi;p__Ascomycota;c__Dothideomycetes;o__Mycosphaerellales;f__Teratosphaeriaceae;g__Baudoinia;s__Baudoinia panamericana	NCBI	Scaffold	100	0	Near Complete	TRUE	-
GCA_911175105.1_Psal_CBS135393_genomic.fna	k__Fungi;p__Ascomycota;c__Eurotiomycetes;o__Eurotiales;f__Aspergillaceae;g__Penicillium;s__Penicillium salamii	NCBI	Scaffold	99.62	0	Near Complete	FALSE	-
GCA_032599125.1_UCR_Clus_UCDFST_80-11_v1.0_genomic.fna	-	NCBI	Scaffold	80.75	0	Medium Quality	FALSE	-
GCA_004369045.1_Helsul1_genomic.fna	k__Fungi;p__Basidiomycota;c__Agaricomycetes;o__Gloeophyllales;f__Gloeophyllaceae;g__Heliocybe;s__Heliocybe sulcata	NCBI	Scaffold	98.51	0.5	Near Complete	FALSE	-
GCA_033296975.1_Podcom1_genomic.fna	k__Fungi;p__Ascomycota;c__Sordariomycetes;o__Sordariales;f__Podosporaceae;g__Podospora;s__Podospora aff. communis PSN243	NCBI	Scaffold	100	0	Near Complete	TRUE	Mycobiome-HG_402
GCA_032358395.1_UCR_Clus_DH3846_v1.0_genomic.fna	-	NCBI	Scaffold	84.89	0	Medium Quality	FALSE	-
GCA_023628255.1_ASM2362825v1_genomic.fna	-	NCBI	Scaffold	82.6	2.4	Medium Quality	FALSE	-
GCA_002864195.1_ASM286419v1_genomic.fna	k__Fungi;p__Ascomycota;c__Eurotiomycetes;o__Eurotiales;f__Aspergillaceae;g__Aspergillus;s__Aspergillus flavus	NCBI	Scaffold	100	0	Near Complete	FALSE	-
GCA_004291455.1_ASM429145v1_genomic.fna	k__Fungi;p__Ascomycota;c__Sordariomycetes;o__Hypocreales;f__Nectriaceae;g__Fusarium;s__Fusarium oxysporum	NCBI	Scaffold	100	2.26	Near Complete	FALSE	-
GCF_022496945.1_Annmae1_genomic.fna	k__Fungi;p__Ascomycota;c__Sordariomycetes;o__Xylariales;f__Hypoxylaceae;g__Annulohypoxylon;s__Annulohypoxylon maeteangense	NCBI	Scaffold	100	0.38	Near Complete	FALSE	-
GCA_020568705.1_ASM2056870v1_genomic.fna	k__Fungi;p__Ascomycota;c__Dothideomycetes;o__Pleosporales;f__Phaeosphaeriaceae;g__Parastagonospora;s__Parastagonospora nodorum	NCBI	Scaffold	100	0	Near Complete	FALSE	-
GCA_011801555.2_ASM1180155v2_genomic.fna	-	NCBI	Scaffold	93.91	33.04	Low Quality	FALSE	-
GCA_030567555.1_ASM3056755v1_genomic.fna	-	NCBI	Scaffold	99.79	0	Near Complete	FALSE	-
GCA_003206875.1_ASM320687v1_genomic.fna	k__Fungi;p__Ascomycota;c__Eurotiomycetes;o__Onygenales;f__Ajellomycetaceae;g__Blastomyces;s__Blastomyces percursus	NCBI	Scaffold	99.25	0	Near Complete	FALSE	-
GCA_033819885.1_DUKE_Aeri_1.0_genomic.fna	-	NCBI	Scaffold	86	2.6	Medium Quality	FALSE	-
GCA_016490725.1_ASM1649072v1_genomic.fna	k__Fungi;p__Ascomycota;c__Sordariomycetes;o__Hypocreales;f__Cordycipitaceae;g__Beauveria;s__Beauveria felina	NCBI	Scaffold	99.25	0	Near Complete	TRUE	-
GCA_027945235.1_F_irr_CF00137_genomic.fna	k__Fungi;p__Ascomycota;c__Sordariomycetes;o__Hypocreales;f__Nectriaceae;g__Fusarium;s__Fusarium irregulare	NCBI	Scaffold	100	0	Near Complete	FALSE	-
GCA_032358705.1_UCR_Clus_DH3714_v1.0_genomic.fna	-	NCBI	Scaffold	79.5	0	Medium Quality	FALSE	-
GCA_003017045.1_ASM301704v1_genomic.fna	k__Fungi;p__Ascomycota;c__Sordariomycetes;o__Magnaporthales;f__Pyriculariaceae;g__Pyricularia;s__Pyricularia oryzae	NCBI	Scaffold	100	1.13	Near Complete	FALSE	-
GCF_024610255.1_ASM2461025v1_genomic.fna	k__Fungi;p__Ascomycota;c__Saccharomycetes;o__Saccharomycetales;f__Debaryomycetaceae;g__Candida;s__Candida jiufengensis	NCBI	Scaffold	100	0	Near Complete	TRUE	-
GCA_003705465.1_ASM370546v1_genomic.fna	k__Fungi;p__Ascomycota;c__Saccharomycetes;o__Saccharomycetales;f__Pichiaceae;g__Pichia;s__Pichia norvegensis	NCBI	Scaffold	98.76	1.86	Near Complete	FALSE	-
GCA_022695795.1_Bisma1_genomic.fna	k__Fungi;p__Ascomycota;c__Sordariomycetes;o__Xylariales;f__Xylariaceae;g__Biscogniauxia;s__Biscogniauxia marginata	NCBI	Scaffold	100	0.38	Near Complete	FALSE	-
GCA_001599075.1_JCM_15019_assembly_v001_genomic.fna	-	NCBI	Scaffold	99.79	0.21	Near Complete	FALSE	-
GCA_022813945.1_ASM2281394v1_genomic.fna	k__Fungi;p__Ascomycota;c__Lecanoromycetes;o__Trapeliales;f__Trapeliaceae;g__Trapelia;s__Trapelia coarctata	NCBI	Scaffold	99.25	0	Near Complete	TRUE	-
GCA_033117895.1_ASM3311789v1_genomic.fna	k__Fungi;p__Ascomycota;c__Dothideomycetes;o__Mycosphaerellales;f__Extremaceae;g__Extremus;s__Extremus antarcticus	NCBI	Scaffold	100	0	Near Complete	FALSE	-
GCA_014324425.1_ASM1432442v1_genomic.fna	k__Fungi;p__Ascomycota;c__Sordariomycetes;o__Hypocreales;f__Nectriaceae;g__Fusarium;s__Fusarium oxysporum	NCBI	Scaffold	100	0.38	Near Complete	FALSE	-
GCA_002370705.1_ASM237070v1_genomic.fna	k__Fungi;p__Ascomycota;c__Saccharomycetes;o__Saccharomycetales;f__Metschnikowiaceae;g__Metschnikowia;s__Metschnikowia santaceciliae	NCBI	Scaffold	99.17	0	Near Complete	FALSE	-
GCA_030574075.1_ASM3057407v1_genomic.fna	k__Fungi;p__Ascomycota;c__Saccharomycetes;o__Saccharomycetales;f__Metschnikowiaceae;g__Clavispora;s__Clavispora opuntiae	NCBI	Scaffold	99.79	0.21	Near Complete	TRUE	-
GCA_003313855.1_ASM331385v1_genomic.fna	k__Fungi;p__Basidiomycota;c__Agaricomycetes;o__Boletales;f__Suillaceae;g__Suillus;s__Suillus sp. MG131	NCBI	Scaffold	90.82	2.48	Near Complete	TRUE	-
GCA_009804275.1_ASM980427v1_genomic.fna	k__Fungi;p__Ascomycota;c__Sordariomycetes;o__Sordariales;f__Sordariaceae;g__Neurospora;s__Neurospora sp. CHS-2018c	NCBI	Scaffold	97.74	0.75	Near Complete	FALSE	-
GCA_030557735.1_ASM3055773v1_genomic.fna	k__Fungi;p__Ascomycota;c__Saccharomycetes;o__Saccharomycetales;f__Dipodascaceae;g__Yarrowia;s__Yarrowia galli	NCBI	Scaffold	100	0.21	Near Complete	TRUE	Mycobiome-HS_513
GCA_000239835.2_Akaw_assembly01_genomic.fna	k__Fungi;p__Ascomycota;c__Eurotiomycetes;o__Eurotiales;f__Aspergillaceae;g__Aspergillus;s__Aspergillus luchuensis	NCBI	Scaffold	100	0	Near Complete	FALSE	-
GCF_000721765.1_Aureobasidium_pullulans_var._namibiae_CBS_147.97_v1.0_genomic.fna	k__Fungi;p__Ascomycota;c__Dothideomycetes;o__Dothideales;f__Saccotheciaceae;g__Aureobasidium;s__Aureobasidium namibiae	NCBI	Scaffold	100	0	Near Complete	TRUE	-
GCA_030556735.1_ASM3055673v1_genomic.fna	k__Fungi;p__Ascomycota;c__Saccharomycetes;o__Saccharomycetales;f__Debaryomycetaceae;g__Scheffersomyces;s__Scheffersomyces spartinae	NCBI	Scaffold	99.17	0	Near Complete	FALSE	-
GCA_003992365.1_ASM399236v1_genomic.fna	k__Fungi;p__Ascomycota;c__Dothideomycetes;o__Dothideales;f__Saccotheciaceae;g__Aureobasidium;s__Aureobasidium sp. P6	NCBI	Scaffold	100	0	Near Complete	TRUE	Mycobiome-HG_673,Mycobiome-HO_218,Mycobiome-HS_560,Mycobiome-HV_101
GCA_011801305.2_ASM1180130v2_genomic.fna	-	NCBI	Scaffold	93.91	33.04	Low Quality	FALSE	-
GCA_030569115.1_ASM3056911v1_genomic.fna	k__Fungi;p__Ascomycota;c__Saccharomycetes;o__Saccharomycetales;f__Metschnikowiaceae;g__Candida/Metschnikowiaceae;s__[Candida] ezoensis	NCBI	Scaffold	99.59	0.21	Near Complete	TRUE	-
GCA_022495195.1_Xyldig1_genomic.fna	k__Fungi;p__Ascomycota;c__Sordariomycetes;o__Xylariales;f__Xylariaceae;g__Xylaria;s__Xylaria digitata	NCBI	Scaffold	100	0.75	Near Complete	FALSE	-
GCF_000264905.1_Stehi1_genomic.fna	k__Fungi;p__Basidiomycota;c__Agaricomycetes;o__Russulales;f__Stereaceae;g__Stereum;s__Stereum hirsutum	NCBI	Scaffold	100	0	Near Complete	TRUE	-
GCA_003206885.1_ASM320688v1_genomic.fna	k__Fungi;p__Ascomycota;c__Eurotiomycetes;o__Onygenales;f__Ajellomycetaceae;g__Blastomyces;s__Blastomyces percursus	NCBI	Scaffold	98.5	0	Near Complete	FALSE	-
GCA_947344035.1_NCYC241_genomic.fna	k__Fungi;p__Ascomycota;c__Saccharomycetes;o__Saccharomycetales;f__Saccharomycetaceae;g__Saccharomyces;s__Saccharomyces cerevisiae	NCBI	Scaffold	99.38	0.21	Near Complete	FALSE	-
GCA_002370515.1_ASM237051v1_genomic.fna	k__Fungi;p__Ascomycota;c__Saccharomycetes;o__Saccharomycetales;f__Metschnikowiaceae;g__Metschnikowia;s__Metschnikowia proteae	NCBI	Scaffold	99.79	0	Near Complete	FALSE	-
GCA_003675625.1_L13_1_genomic.fna	k__Fungi;p__Ascomycota;c__Saccharomycetes;o__Saccharomycetales;f__Metschnikowiaceae;g__Clavispora;s__Clavispora lusitaniae	NCBI	Scaffold	97.72	0.21	Near Complete	FALSE	-
GCA_003015465.1_ASM301546v1_genomic.fna	k__Fungi;p__Ascomycota;c__Sordariomycetes;o__Magnaporthales;f__Pyriculariaceae;g__Pyricularia;s__Pyricularia oryzae	NCBI	Scaffold	100	0	Near Complete	FALSE	-
GCA_004802535.1_ASM480253v1_genomic.fna	k__Fungi;p__Ascomycota;c__Sordariomycetes;o__Diaporthales;f__Cryphonectriaceae;g__Cryphonectria;s__Cryphonectria macrospora	NCBI	Scaffold	100	0	Near Complete	TRUE	-
GCA_020572985.1_ASM2057298v1_genomic.fna	k__Fungi;p__Ascomycota;c__Dothideomycetes;o__Pleosporales;f__Phaeosphaeriaceae;g__Parastagonospora;s__Parastagonospora nodorum	NCBI	Scaffold	100	0	Near Complete	FALSE	-
GCA_003705295.1_ASM370529v1_genomic.fna	k__Fungi;p__Ascomycota;c__Saccharomycetes;o__Saccharomycetales;f__Dipodascaceae;g__Sporopachydermia;s__Sporopachydermia lactativora	NCBI	Scaffold	98.55	1.24	Near Complete	TRUE	Mycobiome-HG_356
GCA_009802905.1_ASM980290v1_genomic.fna	k__Fungi;p__Ascomycota;c__Sordariomycetes;o__Sordariales;f__Sordariaceae;g__Neurospora;s__Neurospora sp. CHS-2018b	NCBI	Scaffold	98.12	1.88	Near Complete	FALSE	-
GCA_031126125.1_ASM3112612v1_genomic.fna	k__Fungi;p__Ascomycota;c__Saccharomycetes;o__Saccharomycetales;f__Saccharomycopsidaceae;g__Saccharomycopsis;s__Saccharomycopsis malanga	NCBI	Scaffold	96.69	0.62	Near Complete	FALSE	-
GCF_000512605.1_Cryp_pinu_CBS10737_V1_genomic.fna	k__Fungi;p__Basidiomycota;c__Tremellomycetes;o__Tremellales;f__Cryptococcaceae;g__Kwoniella;s__Kwoniella pini	NCBI	Scaffold	100	0	Near Complete	TRUE	-
GCA_002234115.1_Folil_Fol39_genomic.fna	k__Fungi;p__Ascomycota;c__Sordariomycetes;o__Hypocreales;f__Nectriaceae;g__Fusarium;s__Fusarium oxysporum	NCBI	Scaffold	100	0	Near Complete	FALSE	-
GCA_905114735.1_Assembly_of_M.oryzae_isolate_NG0153_genome_genomic.fna	k__Fungi;p__Ascomycota;c__Sordariomycetes;o__Magnaporthales;f__Pyriculariaceae;g__Pyricularia;s__Pyricularia oryzae	NCBI	Scaffold	100	0	Near Complete	FALSE	-
GCA_017656815.1_ASM1765681v1_genomic.fna	k__Fungi;p__Ascomycota;c__Sordariomycetes;o__Hypocreales;f__Nectriaceae;g__Fusarium;s__Fusarium meridionale x Fusarium asiaticum	NCBI	Scaffold	100	0	Near Complete	TRUE	-
GCA_002072375.1_ASM207237v1_genomic.fna	k__Fungi;p__Ascomycota;c__Eurotiomycetes;o__Eurotiales;f__Aspergillaceae;g__Penicillium;s__Penicillium steckii	NCBI	Scaffold	100	0	Near Complete	TRUE	Mycobiome-HS_479
GCA_003268315.1_ASM326831v1_genomic.fna	k__Fungi;p__Ascomycota;c__Dothideomycetes;o__Pleosporales;f__Pleosporaceae;g__Stemphylium;s__Stemphylium lycopersici	NCBI	Scaffold	100	0.38	Near Complete	TRUE	-
GCA_015852415.1_UCR_MelonGBA40_1.0_genomic.fna	-	NCBI	Scaffold	94.78	19.13	Low Quality	FALSE	-
GCA_947344625.1_NCYC1308_genomic.fna	k__Fungi;p__Ascomycota;c__Saccharomycetes;o__Saccharomycetales;f__Saccharomycetaceae;g__Saccharomyces;s__Saccharomyces cerevisiae	NCBI	Scaffold	100	0	Near Complete	FALSE	-
GCA_016162255.1_ASM1616225v1_genomic.fna	k__Fungi;p__Ascomycota;c__Saccharomycetes;o__Saccharomycetales;f__Trichomonascaceae;g__Blastobotrys;s__Blastobotrys adeninivorans	NCBI	Scaffold	99.79	0.83	Near Complete	TRUE	-
GCF_000512585.1_Cryp_best_CBS10118_V1_genomic.fna	k__Fungi;p__Basidiomycota;c__Tremellomycetes;o__Tremellales;f__Cryptococcaceae;g__Kwoniella;s__Kwoniella bestiolae	NCBI	Scaffold	100	0	Near Complete	TRUE	-
GCA_030563885.1_ASM3056388v1_genomic.fna	k__Fungi;p__Ascomycota;c__Saccharomycetes;o__Saccharomycetales;f__Debaryomycetaceae;g__Candida;s__Candida pseudojiufengensis	NCBI	Scaffold	100	0	Near Complete	FALSE	-
GCA_947344595.1_NCYC3458_genomic.fna	k__Fungi;p__Ascomycota;c__Saccharomycetes;o__Saccharomycetales;f__Saccharomycetaceae;g__Saccharomyces;s__Saccharomyces cerevisiae	NCBI	Scaffold	100	0.21	Near Complete	FALSE	-
GCA_011801055.2_ASM1180105v2_genomic.fna	-	NCBI	Scaffold	94.35	33.48	Low Quality	FALSE	-
GCA_021028855.1_ASM2102885v1_genomic.fna	k__Fungi;p__Ascomycota;c__Dothideomycetes;o__Mycosphaerellales;f__Teratosphaeriaceae;g__Teratosphaeria;s__Teratosphaeria eucalypti	NCBI	Scaffold	99.62	0	Near Complete	FALSE	-
GCA_002335625.1_JCM_31833_v001_genomic.fna	k__Fungi;p__Basidiomycota;c__Tremellomycetes;o__Trichosporonales;f__Trichosporonaceae;g__Cutaneotrichosporon;s__Cutaneotrichosporon cyanovorans	NCBI	Scaffold	97.8	0.6	Near Complete	TRUE	Mycobiome-HO_219
GCA_015679515.1_UCR_MspNVP85_1.0_genomic.fna	-	NCBI	Scaffold	92.17	17.39	Low Quality	FALSE	-
GCA_009687345.1_AoryTK62_1.0_genomic.fna	k__Fungi;p__Ascomycota;c__Eurotiomycetes;o__Eurotiales;f__Aspergillaceae;g__Aspergillus;s__Aspergillus oryzae	NCBI	Scaffold	100	0	Near Complete	FALSE	-
GCA_022578945.1_Hypfus1_genomic.fna	k__Fungi;p__Ascomycota;c__Sordariomycetes;o__Xylariales;f__Hypoxylaceae;g__Hypoxylon;s__Hypoxylon fuscum	NCBI	Scaffold	99.62	0	Near Complete	TRUE	-
GCA_004292535.1_ASM429253v1_genomic.fna	k__Fungi;p__Ascomycota;c__Sordariomycetes;o__Hypocreales;f__Nectriaceae;g__Fusarium;s__Fusarium oxysporum	NCBI	Scaffold	100	2.26	Near Complete	FALSE	-
GCA_025134795.1_ZJE1M_oryza_genomic.fna	k__Fungi;p__Ascomycota;c__Sordariomycetes;o__Magnaporthales;f__Pyriculariaceae;g__Pyricularia;s__Pyricularia oryzae	NCBI	Scaffold	100	0	Near Complete	FALSE	-
GCA_011035055.1_ASM1103505v1_genomic.fna	k__Fungi;p__Ascomycota;c__Sordariomycetes;o__Hypocreales;f__Nectriaceae;g__Fusarium;s__Fusarium oxysporum	NCBI	Scaffold	100	0	Near Complete	FALSE	-
GCA_947343935.1_NCYC3467_genomic.fna	k__Fungi;p__Ascomycota;c__Saccharomycetes;o__Saccharomycetales;f__Saccharomycetaceae;g__Saccharomyces;s__Saccharomyces cerevisiae	NCBI	Scaffold	100	0	Near Complete	FALSE	-
GCA_022837005.1_ASM2283700v1_genomic.fna	k__Fungi;p__Ascomycota;c__Sordariomycetes;o__Hypocreales;f__Nectriaceae;g__Calonectria;s__Calonectria pteridis	NCBI	Scaffold	100	0	Near Complete	TRUE	Mycobiome-HG_674,Mycobiome-HS_561
GCA_030566715.1_ASM3056671v1_genomic.fna	k__Fungi;p__Ascomycota;c__Saccharomycetes;o__Saccharomycetales;f__Debaryomycetaceae;g__Candida;s__Candida jiufengensis	NCBI	Scaffold	99.17	0	Near Complete	FALSE	-
GCA_003689065.1_ASM368906v1_genomic.fna	k__Fungi;p__Ascomycota;c__Dothideomycetes;o__Venturiales;f__Venturiaceae;g__Venturia;s__Venturia asperata	NCBI	Scaffold	100	0.38	Near Complete	FALSE	-
GCA_022160335.1_Hydfim1_genomic.fna	k__Fungi;p__Basidiomycota;c__Agaricomycetes;o__Polyporales;f__Irpicaceae;g__Irpex;s__Irpex rosettiformis	NCBI	Scaffold	97.77	0.5	Near Complete	TRUE	-
GCA_011034675.1_ASM1103467v1_genomic.fna	k__Fungi;p__Ascomycota;c__Sordariomycetes;o__Hypocreales;f__Nectriaceae;g__Fusarium;s__Fusarium oxysporum	NCBI	Scaffold	99.62	0	Near Complete	FALSE	-
GCA_022813755.1_ASM2281375v1_genomic.fna	k__Fungi;p__Ascomycota;c__Dothideomycetes;o__Cladosporiales;f__Cladosporiaceae;g__Cladosporium;s__Cladosporium austrohemisphaericum	NCBI	Scaffold	100	0.38	Near Complete	FALSE	-
GCA_030512325.1_ASM3051232v1_genomic.fna	k__Fungi;p__Ascomycota;c__Dothideomycetes;o__Botryosphaeriales;f__Botryosphaeriaceae;g__Lasiodiplodia;s__Lasiodiplodia hormozganensis	NCBI	Scaffold	100	0	Near Complete	TRUE	-
GCA_003706385.1_ASM370638v1_genomic.fna	-	NCBI	Scaffold	61.3	0.43	Medium Quality	FALSE	-
GCA_020572675.1_ASM2057267v1_genomic.fna	k__Fungi;p__Ascomycota;c__Dothideomycetes;o__Pleosporales;f__Phaeosphaeriaceae;g__Parastagonospora;s__Parastagonospora nodorum	NCBI	Scaffold	100	0	Near Complete	FALSE	-
GCA_003057275.1_ASM305727v1_genomic.fna	-	NCBI	Scaffold	93.05	8.93	Low Quality	FALSE	-
GCA_900007135.1_D_fabryi_PRJEB9676_v1_genomic.fna	k__Fungi;p__Ascomycota;c__Saccharomycetes;o__Saccharomycetales;f__Debaryomycetaceae;g__Debaryomyces;s__Debaryomyces fabryi	NCBI	Scaffold	100	0	Near Complete	FALSE	-
GCA_001752585.1_ASM175258v1_genomic.fna	k__Fungi;p__Basidiomycota;c__Tremellomycetes;o__Trichosporonales;f__Trichosporonaceae;g__Trichosporon;s__Trichosporon faecale	NCBI	Scaffold	99.4	0.2	Near Complete	TRUE	Mycobiome-HO_220,Mycobiome-HS_562
GCA_022385595.1_Xylpal124036_1_genomic.fna	k__Fungi;p__Ascomycota;c__Sordariomycetes;o__Xylariales;f__Xylariaceae;g__Xylaria;s__Xylaria palmicola	NCBI	Scaffold	100	0	Near Complete	TRUE	Mycobiome-HG_675
GCA_947343625.1_NCYC3546_genomic.fna	k__Fungi;p__Ascomycota;c__Saccharomycetes;o__Saccharomycetales;f__Saccharomycetaceae;g__Saccharomyces;s__Saccharomyces cerevisiae	NCBI	Scaffold	97.52	0	Near Complete	FALSE	-
GCA_027578635.1_UCR_CoemRSA1807_1.0_genomic.fna	-	NCBI	Scaffold	87.39	3.91	Medium Quality	FALSE	-
GCA_032358955.1_UCR_Clus_DH3706_v1.0_genomic.fna	-	NCBI	Scaffold	79.3	0	Medium Quality	FALSE	-
GCA_032358435.1_UCR_Clus_DH3845_v1.0_genomic.fna	-	NCBI	Scaffold	79.09	0	Medium Quality	FALSE	-
GCA_022559985.1_ASM2255998v1_genomic.fna	k__Fungi;p__Ascomycota;c__Dothideomycetes;o__Pleosporales;f__Phaeosphaeriaceae;g__Parastagonospora;s__Parastagonospora avenae	NCBI	Scaffold	100	0.38	Near Complete	FALSE	-
GCA_001890685.1_Aspfo1_genomic.fna	k__Fungi;p__Ascomycota;c__Eurotiomycetes;o__Eurotiales;f__Aspergillaceae;g__Aspergillus;s__Aspergillus luchuensis	NCBI	Scaffold	100	0	Near Complete	FALSE	-
GCA_003953785.1_ASM395378v1_genomic.fna	k__Fungi;p__Ascomycota;c__Eurotiomycetes;o__Eurotiales;f__Aspergillaceae;g__Aspergillus;s__Aspergillus flavus	NCBI	Scaffold	100	0	Near Complete	FALSE	-
GCF_000464535.1_EPUS_genomic.fna	k__Fungi;p__Ascomycota;c__Eurotiomycetes;o__Verrucariales;f__Verrucariaceae;g__Endocarpon;s__Endocarpon pusillum	NCBI	Scaffold	100	0	Near Complete	TRUE	-
GCA_014325015.1_ASM1432501v1_genomic.fna	k__Fungi;p__Ascomycota;c__Sordariomycetes;o__Hypocreales;f__Nectriaceae;g__Fusarium;s__Fusarium oxysporum	NCBI	Scaffold	100	0	Near Complete	FALSE	-
GCA_010093805.1_Polfu1_genomic.fna	k__Fungi;p__Ascomycota;c__Dothideomycetes;o__Pleosporales;f__Tetraplosphaeriaceae;g__Polyplosphaeria;s__Polyplosphaeria fusca	NCBI	Scaffold	100	0	Near Complete	TRUE	-
GCA_003316055.1_ASM331605v1_genomic.fna	k__Fungi;p__Basidiomycota;c__Agaricomycetes;o__Boletales;f__Boletaceae;g__Boletus;s__Boletus speciosus	NCBI	Scaffold	92.8	0	Near Complete	TRUE	-
GCA_009687585.1_AoryTK74_1.0_genomic.fna	k__Fungi;p__Ascomycota;c__Eurotiomycetes;o__Eurotiales;f__Aspergillaceae;g__Aspergillus;s__Aspergillus oryzae	NCBI	Scaffold	100	0	Near Complete	FALSE	-
GCA_032358535.1_UCR_Clus_DH3840_v1.0_genomic.fna	-	NCBI	Scaffold	81.99	0	Medium Quality	FALSE	-
GCA_023087465.1_ASM2308746v1_genomic.fna	k__Fungi;p__Ascomycota;c__Dothideomycetes;o__Botryosphaeriales;f__Botryosphaeriaceae;g__Botryosphaeria;s__Botryosphaeria dothidea	NCBI	Scaffold	100	0.38	Near Complete	FALSE	-
GCA_012922685.1_ASM1292268v1_genomic.fna	-	NCBI	Scaffold	82.8	0.4	Medium Quality	FALSE	-
GCA_001600075.1_JCM_1694_assembly_v001_genomic.fna	k__Fungi;p__Ascomycota;c__Saccharomycetes;o__Saccharomycetales;f__Dipodascaceae;g__Yarrowia;s__Yarrowia deformans	NCBI	Scaffold	100	0.41	Near Complete	FALSE	-
GCA_009687605.1_AoryTK75_1.0_genomic.fna	k__Fungi;p__Ascomycota;c__Eurotiomycetes;o__Eurotiales;f__Aspergillaceae;g__Aspergillus;s__Aspergillus oryzae	NCBI	Scaffold	100	0	Near Complete	FALSE	-
GCF_000721755.1_Aureobasidium_pullulans_var._subglaciale_EXF-2481_v1.0_genomic.fna	k__Fungi;p__Ascomycota;c__Dothideomycetes;o__Dothideales;f__Saccotheciaceae;g__Aureobasidium;s__Aureobasidium subglaciale	NCBI	Scaffold	100	0	Near Complete	FALSE	-
GCA_030570015.1_ASM3057001v1_genomic.fna	k__Fungi;p__Ascomycota;c__Saccharomycetes;o__Saccharomycetales;f__Saccharomycetaceae;g__Lachancea;s__Lachancea meyersii	NCBI	Scaffold	99.79	0.21	Near Complete	TRUE	-
GCA_002894225.1_CS10214v1_genomic.fna	k__Fungi;p__Ascomycota;c__Sordariomycetes;o__Hypocreales;f__Nectriaceae;g__Fusarium;s__Fusarium nygamai	NCBI	Scaffold	100	0.38	Near Complete	FALSE	-
GCA_003706285.3_ASM370628v3_genomic.fna	-	NCBI	Scaffold	99.38	0	Near Complete	FALSE	-
GCA_021498435.1_ASM2149843v1_genomic.fna	k__Fungi;p__Ascomycota;c__Saccharomycetes;o__Saccharomycetales;f__Saccharomycetaceae;g__Nakaseomyces;s__Nakaseomyces glabratus	NCBI	Scaffold	100	0	Near Complete	FALSE	-
GCA_004114245.1_ASM411424v1_genomic.fna	-	NCBI	Scaffold	66.52	6.52	Low Quality	FALSE	-
GCA_014824505.1_ASM1482450v1_genomic.fna	k__Fungi;p__Ascomycota;c__Sordariomycetes;o__Hypocreales;f__Nectriaceae;g__Fusarium;s__Fusarium torreyae	NCBI	Scaffold	99.62	0	Near Complete	FALSE	-
GCA_016109625.1_ASM1610962v1_genomic.fna	k__Fungi;p__Ascomycota;c__Eurotiomycetes;o__Chaetothyriales;f__Herpotrichiellaceae;g__Phialophora;s__Phialophora chinensis	NCBI	Scaffold	100	0	Near Complete	TRUE	Mycobiome-HG_448
GCA_001646985.1_ASM164698v1_genomic.fna	k__Fungi;p__Ascomycota;c__Eurotiomycetes;o__Chaetothyriales;f__Herpotrichiellaceae;g__Fonsecaea;s__Fonsecaea multimorphosa	NCBI	Scaffold	100	0	Near Complete	FALSE	-
GCA_003314395.1_ASM331439v1_genomic.fna	-	NCBI	Scaffold	94.79	9.43	Low Quality	FALSE	-
GCA_032358475.1_UCR_Clus_DH3844_v1.0_genomic.fna	-	NCBI	Scaffold	87.37	0	Medium Quality	FALSE	-
GCA_030571735.1_ASM3057173v1_genomic.fna	k__Fungi;p__Ascomycota;c__Saccharomycetes;o__Saccharomycetales;f__Saccharomycetaceae;g__Kazachstania;s__Kazachstania africana	NCBI	Scaffold	100	0	Near Complete	TRUE	-
GCA_000344635.1_Wolco1_genomic.fna	k__Fungi;p__Basidiomycota;c__Agaricomycetes;o__Polyporales;f__Phaeolaceae;g__Wolfiporia;s__Wolfiporia cocos	NCBI	Scaffold	97.27	1.49	Near Complete	TRUE	-
GCA_001029325.1_ASM102932v1_genomic.fna	k__Fungi;p__Ascomycota;c__Eurotiomycetes;o__Eurotiales;f__Aspergillaceae;g__Aspergillus;s__Aspergillus fumigatus	NCBI	Scaffold	100	0	Near Complete	FALSE	-
GCA_032358495.1_UCR_Clus_DH3842_v1.0_genomic.fna	-	NCBI	Scaffold	87.58	0	Medium Quality	FALSE	-
GCA_030570595.1_ASM3057059v1_genomic.fna	k__Fungi;p__Ascomycota;c__Saccharomycetes;o__Saccharomycetales;f__Saccharomycetaceae;g__Tetrapisispora;s__Tetrapisispora phaffii	NCBI	Scaffold	100	0	Near Complete	TRUE	-
GCA_023628715.1_ASM2362871v1_genomic.fna	k__Fungi;p__Ascomycota;c__Sordariomycetes;o__Hypocreales;f__Nectriaceae;g__Fusarium;s__Fusarium oxysporum	NCBI	Scaffold	99.62	0	Near Complete	FALSE	-
GCA_022495175.1_Hyparg1_genomic.fna	k__Fungi;p__Ascomycota;c__Sordariomycetes;o__Xylariales;f__Hypoxylaceae;g__Hypoxylon;s__Hypoxylon argillaceum	NCBI	Scaffold	100	0.75	Near Complete	FALSE	-
GCA_013201905.1_ASM1320190v1_genomic.fna	k__Fungi;p__Ascomycota;c__Sordariomycetes;o__Glomerellales;f__Glomerellaceae;g__Colletotrichum;s__Colletotrichum fructicola	NCBI	Scaffold	100	0.38	Near Complete	FALSE	-
GCA_009687405.1_AoryTK65_1.0_genomic.fna	k__Fungi;p__Ascomycota;c__Eurotiomycetes;o__Eurotiales;f__Aspergillaceae;g__Aspergillus;s__Aspergillus oryzae	NCBI	Scaffold	100	0	Near Complete	FALSE	-
GCA_947297625.1_425_Bullera_alba_genomic.fna	k__Fungi;p__Basidiomycota;c__Tremellomycetes;o__Tremellales;f__Bulleraceae;g__Bullera;s__Bullera alba	NCBI	Scaffold	95.4	0.2	Near Complete	FALSE	-
GCA_001720195.1_Filo_depa_CBS7841_V1_genomic.fna	k__Fungi;p__Basidiomycota;c__Tremellomycetes;o__Tremellales;f__Cryptococcaceae;g__Cryptococcus;s__Cryptococcus depauperatus	NCBI	Scaffold	97.8	0.2	Near Complete	TRUE	-
GCA_003675715.1_L09_1_genomic.fna	k__Fungi;p__Ascomycota;c__Saccharomycetes;o__Saccharomycetales;f__Metschnikowiaceae;g__Clavispora;s__Clavispora lusitaniae	NCBI	Scaffold	97.93	0.62	Near Complete	FALSE	-
GCA_003206295.1_ASM320629v1_genomic.fna	k__Fungi;p__Ascomycota;c__Eurotiomycetes;o__Onygenales;f__Ajellomycetaceae;g__Blastomyces;s__Blastomyces percursus	NCBI	Scaffold	98.5	0	Near Complete	FALSE	-
GCA_900099375.1_GE7-4A_genomic.fna	k__Fungi;p__Ascomycota;c__Saccharomycetes;o__Saccharomycetales;f__Saccharomycetaceae;g__Saccharomyces;s__Saccharomyces cerevisiae	NCBI	Scaffold	100	0.21	Near Complete	FALSE	-
GCA_023085065.1_ASM2308506v1_genomic.fna	k__Fungi;p__Ascomycota;c__Dothideomycetes;o__Botryosphaeriales;f__Botryosphaeriaceae;g__Botryosphaeria;s__Botryosphaeria dothidea	NCBI	Scaffold	100	3.38	Near Complete	FALSE	-
GCA_020569485.1_ASM2056948v1_genomic.fna	k__Fungi;p__Ascomycota;c__Dothideomycetes;o__Pleosporales;f__Phaeosphaeriaceae;g__Parastagonospora;s__Parastagonospora nodorum	NCBI	Scaffold	100	0	Near Complete	FALSE	-
GCA_030567675.1_ASM3056767v1_genomic.fna	k__Fungi;p__Ascomycota;c__Saccharomycetes;o__Saccharomycetales;f__Pichiaceae;g__Ogataea;s__[Candida] arabinofermentans	NCBI	Scaffold	99.79	0.41	Near Complete	FALSE	-
GCA_900519045.1_YADI0_genomic.fna	k__Fungi;p__Ascomycota;c__Saccharomycetes;o__Saccharomycetales;f__Dipodascaceae;g__Yarrowia;s__Yarrowia divulgata	NCBI	Scaffold	100	0.21	Near Complete	TRUE	-
GCA_032358695.1_UCR_Clus_DH3713_v1.0_genomic.fna	-	NCBI	Scaffold	80.75	0	Medium Quality	FALSE	-
GCA_947344685.1_NCYC3630_genomic.fna	k__Fungi;p__Ascomycota;c__Saccharomycetes;o__Saccharomycetales;f__Saccharomycetaceae;g__Saccharomyces;s__Saccharomyces cerevisiae	NCBI	Scaffold	99.59	0	Near Complete	FALSE	-
GCA_030449045.1_ASM3044904v1_genomic.fna	k__Fungi;p__Ascomycota;c__Saccharomycetes;o__Saccharomycetales;f__Debaryomycetaceae;g__Hyphopichia;s__Hyphopichia pseudorhagii	NCBI	Scaffold	99.79	0.21	Near Complete	TRUE	Mycobiome-HG_669
GCA_018408335.1_ASM1840833v1_genomic.fna	k__Fungi;p__Ascomycota;c__Dothideomycetes;o__Cladosporiales;f__Cladosporiaceae;g__Cladosporium;s__Cladosporium cladosporioides	NCBI	Scaffold	100	0	Near Complete	FALSE	-
GCA_030572095.1_ASM3057209v1_genomic.fna	k__Fungi;p__Ascomycota;c__Saccharomycetes;o__Saccharomycetales;f__Ascoideaceae;g__Ascoidea;s__Ascoidea rubescens	NCBI	Scaffold	99.79	0	Near Complete	FALSE	-
GCA_003497895.1_ASM349789v1_genomic.fna	k__Fungi;p__Ascomycota;c__Dothideomycetes;o__Pleosporales;f__Phaeosphaeriaceae;g__Parastagonospora;s__Parastagonospora nodorum	NCBI	Scaffold	99.62	0	Near Complete	FALSE	-
GCA_003707355.1_ASM370735v1_genomic.fna	k__Fungi;p__Ascomycota;c__Saccharomycetes;o__Saccharomycetales;f__Pichiaceae;g__Pichia;s__Pichia exigua	NCBI	Scaffold	98.96	0.83	Near Complete	FALSE	-
GCA_000786625.1_Neucr_trp3_1_genomic.fna	k__Fungi;p__Ascomycota;c__Sordariomycetes;o__Sordariales;f__Sordariaceae;g__Neurospora;s__Neurospora crassa	NCBI	Scaffold	100	0	Near Complete	FALSE	-
GCA_000507425.3_Cryp_heve_CBS569_V2_genomic.fna	k__Fungi;p__Basidiomycota;c__Tremellomycetes;o__Tremellales;f__Cryptococcaceae;g__Kwoniella;s__Kwoniella heveanensis	NCBI	Scaffold	96.8	0.4	Near Complete	FALSE	-
GCA_033297405.1_Thiap1_genomic.fna	k__Fungi;p__Ascomycota;c__Sordariomycetes;o__Sordariales;f__Chaetomiaceae;g__Parathielavia;s__Parathielavia appendiculata	NCBI	Scaffold	99.62	0	Near Complete	TRUE	-
GCA_003967635.1_Afla_1.0_genomic.fna	k__Fungi;p__Ascomycota;c__Eurotiomycetes;o__Eurotiales;f__Aspergillaceae;g__Aspergillus;s__Aspergillus flavus	NCBI	Scaffold	99.62	0	Near Complete	FALSE	-
GCA_002233895.1_Fogla_G2_genomic.fna	k__Fungi;p__Ascomycota;c__Sordariomycetes;o__Hypocreales;f__Nectriaceae;g__Fusarium;s__Fusarium oxysporum	NCBI	Scaffold	100	0.75	Near Complete	FALSE	-
GCA_022578665.1_Nemdif1_genomic.fna	k__Fungi;p__Ascomycota;c__Sordariomycetes;o__Xylariales;f__Xylariaceae;g__Nemania;s__Nemania diffusa	NCBI	Scaffold	100	0.75	Near Complete	TRUE	Mycobiome-HG_374
GCA_003206785.1_ASM320678v1_genomic.fna	k__Fungi;p__Ascomycota;c__Eurotiomycetes;o__Onygenales;f__Ajellomycetaceae;g__Blastomyces;s__Blastomyces percursus	NCBI	Scaffold	99.25	1.13	Near Complete	FALSE	-
GCA_030575075.1_ASM3057507v1_genomic.fna	k__Fungi;p__Ascomycota;c__Saccharomycetes;o__Saccharomycetales;f__Saccharomycopsidaceae;g__Saccharomycopsis;s__Saccharomycopsis schoenii	NCBI	Scaffold	93.04	0	Near Complete	FALSE	-
GCA_033296885.1_Apiver1_genomic.fna	k__Fungi;p__Ascomycota;c__Sordariomycetes;o__Sordariales;f__Podosporaceae;g__Triangularia;s__Triangularia verruculosa	NCBI	Scaffold	100	0	Near Complete	FALSE	-
GCA_030705185.1_ASM3070518v1_genomic.fna	-	NCBI	Scaffold	99.79	0	Near Complete	FALSE	-
GCA_003675655.1_L11_1_genomic.fna	k__Fungi;p__Ascomycota;c__Saccharomycetes;o__Saccharomycetales;f__Metschnikowiaceae;g__Clavispora;s__Clavispora lusitaniae	NCBI	Scaffold	97.93	0.21	Near Complete	FALSE	-
GCA_003711285.1_ASM371128v1_genomic.fna	k__Fungi;p__Ascomycota;c__Eurotiomycetes;o__Eurotiales;f__Aspergillaceae;g__Aspergillus;s__Aspergillus flavus	NCBI	Scaffold	100	0	Near Complete	FALSE	-
GCA_947344165.1_NCYC3313_genomic.fna	k__Fungi;p__Ascomycota;c__Saccharomycetes;o__Saccharomycetales;f__Saccharomycetaceae;g__Saccharomyces;s__Saccharomyces cerevisiae	NCBI	Scaffold	99.59	0	Near Complete	FALSE	-
GCA_002233955.2_ASM223395v2_genomic.fna	k__Fungi;p__Ascomycota;c__Sordariomycetes;o__Hypocreales;f__Nectriaceae;g__Fusarium;s__Fusarium oxysporum	NCBI	Scaffold	100	0	Near Complete	FALSE	-
GCA_003705595.2_ASM370559v2_genomic.fna	-	NCBI	Scaffold	98.55	5.18	Low Quality	FALSE	-
GCA_007478085.1_ASM747808v1_genomic.fna	k__Fungi;p__Ascomycota;c__Sordariomycetes;o__Sordariales;f__Sordariaceae;g__Neurospora;s__Neurospora crassa	NCBI	Scaffold	100	0	Near Complete	FALSE	-
GCA_900096625.1_version_1_genomic.fna	k__Fungi;p__Ascomycota;c__Sordariomycetes;o__Hypocreales;f__Nectriaceae;g__Fusarium;s__Fusarium fujikuroi	NCBI	Scaffold	100	0	Near Complete	FALSE	-
GCA_020578375.1_ASM2057837v1_genomic.fna	k__Fungi;p__Ascomycota;c__Dothideomycetes;o__Pleosporales;f__Phaeosphaeriaceae;g__Parastagonospora;s__Parastagonospora nodorum	NCBI	Scaffold	100	0	Near Complete	FALSE	-
GCA_022560095.1_ASM2256009v1_genomic.fna	k__Fungi;p__Ascomycota;c__Dothideomycetes;o__Pleosporales;f__Leptosphaeriaceae;g__Plenodomus;s__Plenodomus tracheiphilus	NCBI	Scaffold	98.87	0	Near Complete	TRUE	-
GCA_024509395.1_TIET_Palb_1.0_genomic.fna	-	NCBI	Scaffold	93.05	12.9	Low Quality	FALSE	-
GCA_030561425.1_ASM3056142v1_genomic.fna	-	NCBI	Scaffold	96.07	0	Near Complete	FALSE	-
GCA_014596635.1_LMA-40_V2_genomic.fna	-	NCBI	Scaffold	99.38	12.01	Low Quality	FALSE	-
GCA_009686625.1_AoryTK26_1.0_genomic.fna	k__Fungi;p__Ascomycota;c__Eurotiomycetes;o__Eurotiales;f__Aspergillaceae;g__Aspergillus;s__Aspergillus oryzae	NCBI	Scaffold	100	0	Near Complete	FALSE	-
GCA_023088745.1_ASM2308874v1_genomic.fna	k__Fungi;p__Ascomycota;c__Dothideomycetes;o__Botryosphaeriales;f__Botryosphaeriaceae;g__Botryosphaeria;s__Botryosphaeria dothidea	NCBI	Scaffold	100	0.38	Near Complete	FALSE	-
GCA_026119975.1_ASM2611997v1_genomic.fna	k__Fungi;p__Ascomycota;c__Dothideomycetes;o__Pleosporales;f__Didymellaceae;g__Didymella;s__Didymella exigua	NCBI	Scaffold	100	0	Near Complete	FALSE	-
GCA_003675725.1_U08_1_genomic.fna	k__Fungi;p__Ascomycota;c__Saccharomycetes;o__Saccharomycetales;f__Metschnikowiaceae;g__Clavispora;s__Clavispora lusitaniae	NCBI	Scaffold	97.93	0.21	Near Complete	FALSE	-
GCA_000334475.1_Pant_1.0_genomic.fna	k__Fungi;p__Basidiomycota;c__Ustilaginomycetes;o__Ustilaginales;f__Ustilaginaceae;g__Moesziomyces;s__Moesziomyces antarcticus	NCBI	Scaffold	99	0	Near Complete	FALSE	-
GCA_011035745.1_ASM1103574v1_genomic.fna	k__Fungi;p__Ascomycota;c__Sordariomycetes;o__Hypocreales;f__Nectriaceae;g__Fusarium;s__Fusarium oxysporum	NCBI	Scaffold	100	0.38	Near Complete	FALSE	-
GCA_014904845.1_Acema1_genomic.fna	k__Fungi;p__Ascomycota;c__Leotiomycetes;o__Helotiales;f__Mollisiaceae;g__Acephala;s__Acephala macrosclerotiorum	NCBI	Scaffold	100	0	Near Complete	FALSE	-
GCA_016109505.1_ASM1610950v1_genomic.fna	k__Fungi;p__Ascomycota;c__Eurotiomycetes;o__Chaetothyriales;f__Herpotrichiellaceae;g__Phialophora;s__Phialophora macrospora	NCBI	Scaffold	100	0	Near Complete	FALSE	-
GCA_023623825.1_ASM2362382v1_genomic.fna	k__Fungi;p__Ascomycota;c__Eurotiomycetes;o__Eurotiales;f__Trichocomaceae;g__Talaromyces;s__Talaromyces funiculosus	NCBI	Scaffold	100	0	Near Complete	FALSE	-
GCA_013623335.1_ASM1362333v1_genomic.fna	k__Fungi;p__Ascomycota;c__Sordariomycetes;o__Hypocreales;f__Nectriaceae;g__Fusarium;s__Fusarium longipes	NCBI	Scaffold	100	0	Near Complete	FALSE	-
GCA_022495065.1_Xyltel121673_1_genomic.fna	k__Fungi;p__Ascomycota;c__Sordariomycetes;o__Xylariales;f__Xylariaceae;g__Xylaria;s__Xylaria telfairii	NCBI	Scaffold	100	0.38	Near Complete	TRUE	Mycobiome-HG_671
GCA_009829455.1_ASM982945v1_genomic.fna	k__Fungi;p__Ascomycota;c__Dothideomycetes;o__Botryosphaeriales;f__Botryosphaeriaceae;g__Neofusicoccum;s__Neofusicoccum parvum	NCBI	Scaffold	99.62	0.38	Near Complete	FALSE	-
GCA_947343355.1_NCYC4063_genomic.fna	k__Fungi;p__Ascomycota;c__Saccharomycetes;o__Saccharomycetales;f__Saccharomycetaceae;g__Saccharomyces;s__Saccharomyces cerevisiae	NCBI	Scaffold	98.14	0	Near Complete	FALSE	-
GCA_030685255.1_Schcon1_genomic.fna	k__Fungi;p__Ascomycota;c__Sordariomycetes;o__Sordariales;f__Schizotheciaceae;g__Schizothecium;s__Schizothecium conicum	NCBI	Scaffold	99.62	0	Near Complete	TRUE	-
GCA_030568175.1_ASM3056817v1_genomic.fna	k__Fungi;p__Ascomycota;c__Saccharomycetes;o__Saccharomycetales;f__Saccharomycetaceae;g__Zygosaccharomyces;s__Zygosaccharomyces lentus	NCBI	Scaffold	99.38	0	Near Complete	TRUE	-
GCA_012275225.1_ASM1227522v1_genomic.fna	k__Fungi;p__Ascomycota;c__Eurotiomycetes;o__Eurotiales;f__Aspergillaceae;g__Aspergillus;s__Aspergillus welwitschiae	NCBI	Scaffold	100	0.38	Near Complete	FALSE	-
GCA_003497905.1_ASM349790v1_genomic.fna	k__Fungi;p__Ascomycota;c__Dothideomycetes;o__Pleosporales;f__Phaeosphaeriaceae;g__Parastagonospora;s__Parastagonospora nodorum	NCBI	Scaffold	100	0	Near Complete	FALSE	-
GCA_003675685.1_L12_1_genomic.fna	k__Fungi;p__Ascomycota;c__Saccharomycetes;o__Saccharomycetales;f__Metschnikowiaceae;g__Clavispora;s__Clavispora lusitaniae	NCBI	Scaffold	97.93	0.21	Near Complete	FALSE	-
GCA_023085105.1_ASM2308510v1_genomic.fna	k__Fungi;p__Ascomycota;c__Dothideomycetes;o__Botryosphaeriales;f__Botryosphaeriaceae;g__Botryosphaeria;s__Botryosphaeria dothidea	NCBI	Scaffold	100	0.38	Near Complete	FALSE	-
GCF_000835505.1_Exop_xeno_CBS118157_V1_genomic.fna	k__Fungi;p__Ascomycota;c__Eurotiomycetes;o__Chaetothyriales;f__Herpotrichiellaceae;g__Exophiala;s__Exophiala xenobiotica	NCBI	Scaffold	100	0	Near Complete	TRUE	Mycobiome-HS_249
GCA_005281535.1_ASM528153v1_genomic.fna	k__Fungi;p__Ascomycota;c__Taphrinomycetes;o__Taphrinales;f__Taphrinaceae;g__Taphrina;s__Taphrina confusa	NCBI	Scaffold	97.39	0	Near Complete	TRUE	Mycobiome-HS_557
GCA_014324465.1_ASM1432446v1_genomic.fna	k__Fungi;p__Ascomycota;c__Sordariomycetes;o__Hypocreales;f__Nectriaceae;g__Fusarium;s__Fusarium oxysporum	NCBI	Scaffold	99.62	0	Near Complete	FALSE	-
GCA_947344225.1_NCYC2695_genomic.fna	k__Fungi;p__Ascomycota;c__Saccharomycetes;o__Saccharomycetales;f__Saccharomycetaceae;g__Saccharomyces;s__Saccharomyces cerevisiae	NCBI	Scaffold	99.79	0.21	Near Complete	FALSE	-
GCA_030565005.1_ASM3056500v1_genomic.fna	k__Fungi;p__Ascomycota;c__Saccharomycetes;o__Saccharomycetales;f__Debaryomycetaceae;g__Scheffersomyces;s__Scheffersomyces virginianus	NCBI	Scaffold	100	0.83	Near Complete	TRUE	-
GCA_012922715.1_ASM1292271v1_genomic.fna	-	NCBI	Scaffold	82.8	0.4	Medium Quality	FALSE	-
GCA_002083745.1_Rhimi_ATCC52814_1_genomic.fna	-	NCBI	Scaffold	96.09	15.22	Low Quality	FALSE	-
GCA_030570895.1_ASM3057089v1_genomic.fna	k__Fungi;p__Ascomycota;c__Saccharomycetes;o__Saccharomycetales;f__Saccharomycetaceae;g__Nakaseomyces;s__Nakaseomyces delphensis	NCBI	Scaffold	99.79	0.21	Near Complete	FALSE	-
GCA_019055245.1_ASM1905524v1_genomic.fna	k__Fungi;p__Ascomycota;c__Sordariomycetes;o__Hypocreales;f__Nectriaceae;g__Fusarium;s__Fusarium culmorum	NCBI	Scaffold	100	0	Near Complete	TRUE	-
GCA_958401115.1_Vill-B4_genomic.fna	k__Fungi;p__Ascomycota;c__Sordariomycetes;o__Sordariales;f__Sordariaceae;g__Neurospora;s__Neurospora crassa	NCBI	Scaffold	100	0	Near Complete	FALSE	-
GCA_010015875.1_ASM1001587v1_genomic.fna	k__Fungi;p__Ascomycota;c__Sordariomycetes;o__Hypocreales;f__Nectriaceae;g__Fusarium;s__Fusarium haematococcum	NCBI	Scaffold	100	0	Near Complete	TRUE	Mycobiome-HG_533
GCA_030567355.1_ASM3056735v1_genomic.fna	k__Fungi;p__Ascomycota;c__Saccharomycetes;o__Saccharomycetales;f__Saccharomycodaceae;g__Hanseniaspora;s__Hanseniaspora occidentalis	NCBI	Scaffold	90.43	0.43	Near Complete	TRUE	Mycobiome-HS_558
GCA_900096685.1_version_1_genomic.fna	k__Fungi;p__Ascomycota;c__Sordariomycetes;o__Hypocreales;f__Nectriaceae;g__Fusarium;s__Fusarium fujikuroi	NCBI	Scaffold	100	0	Near Complete	FALSE	-
GCA_032358995.1_UCR_Clus_DH3707_v1.0_genomic.fna	-	NCBI	Scaffold	85.51	0	Medium Quality	FALSE	-
GCA_001008285.1_ASM100828v1_genomic.fna	k__Fungi;p__Ascomycota;c__Eurotiomycetes;o__Onygenales;f__Ajellomycetaceae;g__Emmonsia;s__Emmonsia crescens	NCBI	Scaffold	98.87	0	Near Complete	FALSE	-
GCA_026184555.1_USC_Awentii_genomic.fna	k__Fungi;p__Ascomycota;c__Eurotiomycetes;o__Eurotiales;f__Aspergillaceae;g__Aspergillus;s__Aspergillus wentii	NCBI	Scaffold	100	0.38	Near Complete	TRUE	Mycobiome-HG_595,Mycobiome-HS_486
GCF_001078395.1_Aud_assembly02_genomic.fna	k__Fungi;p__Ascomycota;c__Eurotiomycetes;o__Eurotiales;f__Aspergillaceae;g__Aspergillus;s__Aspergillus udagawae	NCBI	Scaffold	100	0	Near Complete	FALSE	-
GCA_009687365.1_AoryTK63_1.0_genomic.fna	k__Fungi;p__Ascomycota;c__Eurotiomycetes;o__Eurotiales;f__Aspergillaceae;g__Aspergillus;s__Aspergillus oryzae	NCBI	Scaffold	100	0	Near Complete	FALSE	-
GCA_022578535.1_Annmin1_genomic.fna	k__Fungi;p__Ascomycota;c__Sordariomycetes;o__Xylariales;f__Hypoxylaceae;g__Jackrogersella;s__Jackrogersella minutella	NCBI	Scaffold	100	0	Near Complete	TRUE	-
GCA_011037845.1_ASM1103784v1_genomic.fna	k__Fungi;p__Ascomycota;c__Sordariomycetes;o__Ophiostomatales;f__Ophiostomataceae;g__Sporothrix;s__Sporothrix phasma	NCBI	Scaffold	99.62	0	Near Complete	TRUE	-
GCA_003706495.1_ASM370649v1_genomic.fna	k__Fungi;p__Ascomycota;c__Saccharomycetes;o__Saccharomycetales;f__Cephaloascaceae;g__Cephaloascus;s__Cephaloascus albidus	NCBI	Scaffold	99.79	0.83	Near Complete	FALSE	-
GCA_004919895.1_ASM491989v1_genomic.fna	-	NCBI	Scaffold	89.13	0.43	Medium Quality	FALSE	-
GCA_009805085.1_ASM980508v1_genomic.fna	k__Fungi;p__Ascomycota;c__Sordariomycetes;o__Sordariales;f__Sordariaceae;g__Neurospora;s__Neurospora sp. FGSC 26630	NCBI	Scaffold	100	0	Near Complete	TRUE	-
GCA_003675435.1_S19_1_genomic.fna	k__Fungi;p__Ascomycota;c__Saccharomycetes;o__Saccharomycetales;f__Metschnikowiaceae;g__Clavispora;s__Clavispora lusitaniae	NCBI	Scaffold	97.93	0.21	Near Complete	FALSE	-
GCA_023623315.1_ASM2362331v1_genomic.fna	k__Fungi;p__Ascomycota;c__Saccharomycetes;o__Saccharomycetales;f__Debaryomycetaceae;g__Yamadazyma;s__[Candida] aaseri	NCBI	Scaffold	99.79	0.21	Near Complete	FALSE	-
GCA_937857085.1_SRR13685136_bin.1_CONCOCT_v1.1_MAG_genomic.fna	-	NCBI	Scaffold	82.71	0	Medium Quality	FALSE	-
GCA_019054915.1_ASM1905491v1_genomic.fna	k__Fungi;p__Ascomycota;c__Sordariomycetes;o__Hypocreales;f__Nectriaceae;g__Fusarium;s__Fusarium equiseti	NCBI	Scaffold	99.25	0	Near Complete	FALSE	-
GCA_958302945.1_Vill-A1-3_genomic.fna	k__Fungi;p__Ascomycota;c__Sordariomycetes;o__Sordariales;f__Sordariaceae;g__Neurospora;s__Neurospora crassa	NCBI	Scaffold	100	0	Near Complete	FALSE	-
GCA_001702495.1_Foc013_genomic.fna	k__Fungi;p__Ascomycota;c__Sordariomycetes;o__Hypocreales;f__Nectriaceae;g__Fusarium;s__Fusarium oxysporum	NCBI	Scaffold	100	0.38	Near Complete	FALSE	-
GCA_002215975.1_ASM221597v1_genomic.fna	k__Fungi;p__Ascomycota;c__Sordariomycetes;o__Ophiostomatales;f__Ophiostomataceae;g__Dryadomyces;s__Dryadomyces quercus-mongolicae	NCBI	Scaffold	99.62	0	Near Complete	TRUE	-
GCA_001455505.1_ASM145550v1_genomic.fna	k__Fungi;p__Ascomycota;c__Sordariomycetes;o__Ophiostomatales;f__Ophiostomataceae;g__Leptographium;s__Leptographium lundbergii	NCBI	Scaffold	100	0	Near Complete	TRUE	-
GCA_001700775.1_ASM170077v1_genomic.fna	k__Fungi;p__Ascomycota;c__Eurotiomycetes;o__Chaetothyriales;f__Herpotrichiellaceae;g__Cladophialophora;s__Cladophialophora carrionii	NCBI	Scaffold	100	0	Near Complete	TRUE	-
GCA_030563505.1_ASM3056350v1_genomic.fna	k__Fungi;p__Ascomycota;c__Saccharomycetes;o__Saccharomycetales;f__Metschnikowiaceae;g__Candida/Metschnikowiaceae;s__[Candida] konsanensis	NCBI	Scaffold	99.79	0	Near Complete	TRUE	-
GCA_003708705.1_ASM370870v1_genomic.fna	k__Fungi;p__Ascomycota;c__Saccharomycetes;o__Saccharomycetales;f__Debaryomycetaceae;g__Yamadazyma;s__[Candida] tammaniensis	NCBI	Scaffold	100	0.21	Near Complete	TRUE	-
GCA_910592145.1_IHEM_26519_genomic.fna	k__Fungi;p__Ascomycota;c__Eurotiomycetes;o__Onygenales;f__Arthrodermataceae;g__Trichophyton;s__Trichophyton violaceum	NCBI	Scaffold	100	0	Near Complete	TRUE	-
GCA_009687225.1_AoryTK56_1.0_genomic.fna	k__Fungi;p__Ascomycota;c__Eurotiomycetes;o__Eurotiales;f__Aspergillaceae;g__Aspergillus;s__Aspergillus oryzae	NCBI	Scaffold	100	0	Near Complete	FALSE	-
GCA_030581575.1_ASM3058157v1_genomic.fna	k__Fungi;p__Ascomycota;c__Saccharomycetes;o__Saccharomycetales;f__Debaryomycetaceae;g__Teunomyces;s__Teunomyces aglyptinius	NCBI	Scaffold	99.59	0	Near Complete	TRUE	-
GCA_030582305.1_ASM3058230v1_genomic.fna	k__Fungi;p__Ascomycota;c__Saccharomycetes;o__Saccharomycetales;f__Debaryomycetaceae;g__Yamadazyma;s__[Candida] aaseri	NCBI	Scaffold	99.79	0.21	Near Complete	TRUE	-
GCA_001600055.1_JCM_11695_assembly_v001_genomic.fna	-	NCBI	Scaffold	83.2	0.2	Medium Quality	FALSE	-
GCA_003675505.1_ATCC42720_1_genomic.fna	k__Fungi;p__Ascomycota;c__Saccharomycetes;o__Saccharomycetales;f__Metschnikowiaceae;g__Clavispora;s__Clavispora lusitaniae	NCBI	Scaffold	97.52	0.21	Near Complete	FALSE	-
GCA_015657495.1_Crevar1_genomic.fna	k__Fungi;p__Basidiomycota;c__Agaricomycetes;o__Agaricales;f__Crepidotaceae;g__Crepidotus;s__Crepidotus variabilis	NCBI	Scaffold	97.02	0	Near Complete	TRUE	-
GCA_911197225.1_Psal_DTO309-F9_genomic.fna	k__Fungi;p__Ascomycota;c__Eurotiomycetes;o__Eurotiales;f__Aspergillaceae;g__Penicillium;s__Penicillium salamii	NCBI	Scaffold	100	0	Near Complete	TRUE	Mycobiome-HG_240,Mycobiome-HV_036
GCA_023085745.1_ASM2308574v1_genomic.fna	-	NCBI	Scaffold	100	12.78	Low Quality	FALSE	-
GCA_020310725.1_ASM2031072v1_genomic.fna	k__Fungi;p__Ascomycota;c__Eurotiomycetes;o__Chaetothyriales;f__Herpotrichiellaceae;g__Fonsecaea;s__Fonsecaea pedrosoi	NCBI	Scaffold	100	0	Near Complete	TRUE	-
GCA_002370455.1_ASM237045v1_genomic.fna	k__Fungi;p__Ascomycota;c__Saccharomycetes;o__Saccharomycetales;f__Metschnikowiaceae;g__Metschnikowia;s__Metschnikowia hibisci	NCBI	Scaffold	100	0	Near Complete	TRUE	-
GCA_008931945.1_ASM893194v1_genomic.fna	k__Fungi;p__Ascomycota;c__Eurotiomycetes;o__Eurotiales;f__Aspergillaceae;g__Penicillium;s__Penicillium sp. BW_162_3FA	NCBI	Scaffold	100	0	Near Complete	TRUE	-
GCA_000143125.1_Sanger-454-IlluminaDA_genomic.fna	k__Fungi;p__Ascomycota;c__Sordariomycetes;o__Ophiostomatales;f__Ophiostomataceae;g__Leptographium;s__Leptographium clavigerum	NCBI	Scaffold	95.49	0	Near Complete	FALSE	-
GCA_003706705.3_ASM370670v3_genomic.fna	k__Fungi;p__Ascomycota;c__Saccharomycetes;o__Saccharomycetales;f__Phaffomycetaceae;g__Barnettozyma;s__Barnettozyma populi	NCBI	Scaffold	99.79	0.21	Near Complete	TRUE	-
GCA_030564745.1_ASM3056474v1_genomic.fna	k__Fungi;p__Ascomycota;c__Saccharomycetes;o__Saccharomycetales;f__Debaryomycetaceae;g__Scheffersomyces;s__Scheffersomyces segobiensis	NCBI	Scaffold	100	0	Near Complete	TRUE	Mycobiome-HS_280
GCA_014825765.1_ASM1482576v1_genomic.fna	-	NCBI	Scaffold	72.61	0	Medium Quality	FALSE	-
GCA_010015605.1_Decga1_genomic.fna	k__Fungi;p__Ascomycota;c__Dothideomycetes;o__Pleosporales;f__Pleosporaceae;g__Decorospora;s__Decorospora gaudefroyi	NCBI	Scaffold	99.62	0	Near Complete	TRUE	Mycobiome-HG_417
GCA_003709865.1_ASM370986v1_genomic.fna	-	NCBI	Scaffold	99.62	0	Near Complete	FALSE	-
GCA_011064635.1_ASM1106463v1_genomic.fna	k__Fungi;p__Ascomycota;c__Dothideomycetes;o__Botryosphaeriales;f__Botryosphaeriaceae;g__Botryosphaeria;s__Botryosphaeria dothidea	NCBI	Scaffold	100	0.38	Near Complete	FALSE	-
GCA_026319245.1_ASM2631924v1_genomic.fna	k__Fungi;p__Ascomycota;c__Sordariomycetes;o__Glomerellales;f__Glomerellaceae;g__Colletotrichum;s__Colletotrichum chrysophilum	NCBI	Scaffold	100	3.01	Near Complete	FALSE	-
GCA_030579335.1_ASM3057933v1_genomic.fna	k__Fungi;p__Ascomycota;c__Saccharomycetes;o__Saccharomycetales;f__Saccharomycetaceae;g__Lachancea;s__Lachancea nothofagi	NCBI	Scaffold	99.79	0.21	Near Complete	TRUE	Mycobiome-HG_676
GCA_030561985.1_ASM3056198v1_genomic.fna	k__Fungi;p__Ascomycota;c__Saccharomycetes;o__Saccharomycetales;f__Metschnikowiaceae;g__Metschnikowia;s__Metschnikowia agaves	NCBI	Scaffold	100	0	Near Complete	FALSE	-
GCA_030560805.1_ASM3056080v1_genomic.fna	-	NCBI	Scaffold	100	1.24	Near Complete	FALSE	-
GCA_032358455.1_UCR_Clus_DH3843_v1.0_genomic.fna	-	NCBI	Scaffold	86.54	0	Medium Quality	FALSE	-
GCA_001020605.1_Schpa1_genomic.fna	k__Fungi;p__Basidiomycota;c__Agaricomycetes;o__Hymenochaetales;f__Schizoporaceae;g__Schizopora;s__Schizopora paradoxa	NCBI	Scaffold	94.54	2.98	Near Complete	TRUE	-
GCA_947344845.1_NCYC3325_genomic.fna	k__Fungi;p__Ascomycota;c__Saccharomycetes;o__Saccharomycetales;f__Saccharomycetaceae;g__Saccharomyces;s__Saccharomyces cerevisiae	NCBI	Scaffold	98.96	0	Near Complete	FALSE	-
GCA_030869315.1_CCUS01_genomic.fna	k__Fungi;p__Ascomycota;c__Sordariomycetes;o__Glomerellales;f__Glomerellaceae;g__Colletotrichum;s__Colletotrichum cuscutae	NCBI	Scaffold	100	0	Near Complete	TRUE	-
GCA_011035045.1_ASM1103504v1_genomic.fna	k__Fungi;p__Ascomycota;c__Sordariomycetes;o__Hypocreales;f__Nectriaceae;g__Fusarium;s__Fusarium oxysporum	NCBI	Scaffold	100	0	Near Complete	FALSE	-
GCA_009687505.1_AoryTK70_1.0_genomic.fna	k__Fungi;p__Ascomycota;c__Eurotiomycetes;o__Eurotiales;f__Aspergillaceae;g__Aspergillus;s__Aspergillus oryzae	NCBI	Scaffold	100	0	Near Complete	FALSE	-
GCA_003708585.1_ASM370858v1_genomic.fna	k__Fungi;p__Ascomycota;c__Saccharomycetes;o__Saccharomycetales;f__Debaryomycetaceae;g__Debaryomyces;s__Debaryomyces nepalensis	NCBI	Scaffold	100	0.83	Near Complete	FALSE	-
GCA_003675755.1_U07_1_genomic.fna	k__Fungi;p__Ascomycota;c__Saccharomycetes;o__Saccharomycetales;f__Metschnikowiaceae;g__Clavispora;s__Clavispora lusitaniae	NCBI	Scaffold	97.93	0.62	Near Complete	FALSE	-
GCA_958401195.1_Vill-C1-2_genomic.fna	k__Fungi;p__Ascomycota;c__Sordariomycetes;o__Sordariales;f__Sordariaceae;g__Neurospora;s__Neurospora crassa	NCBI	Scaffold	100	0	Near Complete	TRUE	-
GCA_003707375.2_ASM370737v2_genomic.fna	k__Fungi;p__Ascomycota;c__Saccharomycetes;o__Saccharomycetales;f__Pichiaceae;g__Ogataea;s__Ogataea populi-albae	NCBI	Scaffold	99.59	0.41	Near Complete	TRUE	Mycobiome-HG_460,Mycobiome-HS_324
GCA_025435555.1_Chyhya1_genomic.fna	-	NCBI	Scaffold	80.87	26.52	Low Quality	FALSE	-
GCA_019191205.1_ASM1919120v1_genomic.fna	k__Fungi;p__Ascomycota;c__Dothideomycetes;o__Cladosporiales;f__Cladosporiaceae;g__Cladosporium;s__Cladosporium sphaerospermum	NCBI	Scaffold	99.25	0	Near Complete	FALSE	-
GCA_016758965.1_ASM1675896v1_genomic.fna	-	NCBI	Scaffold	94.35	16.96	Low Quality	FALSE	-
GCA_030579995.1_ASM3057999v1_genomic.fna	-	NCBI	Scaffold	99.59	0.21	Near Complete	FALSE	-
GCA_023627935.1_ASM2362793v1_genomic.fna	k__Fungi;p__Basidiomycota;c__Tremellomycetes;o__Trichosporonales;f__Trichosporonaceae;g__Pascua;s__Pascua sp. PK3308B-1	NCBI	Scaffold	99	1.2	Near Complete	TRUE	-
GCA_947344415.1_NCYC1151_genomic.fna	k__Fungi;p__Ascomycota;c__Saccharomycetes;o__Saccharomycetales;f__Saccharomycetaceae;g__Saccharomyces;s__Saccharomyces cerevisiae	NCBI	Scaffold	98.96	0	Near Complete	FALSE	-
GCA_003675615.1_L14_1_genomic.fna	k__Fungi;p__Ascomycota;c__Saccharomycetes;o__Saccharomycetales;f__Metschnikowiaceae;g__Clavispora;s__Clavispora lusitaniae	NCBI	Scaffold	97.93	0.21	Near Complete	FALSE	-
GCA_019400425.1_ASM1940042v1_genomic.fna	k__Fungi;p__Basidiomycota;c__Agaricomycetes;o__Hymenochaetales;f__Hymenochaetaceae;g__Hymenochaete;s__Hymenochaete sp. R1	NCBI	Scaffold	93.55	0.5	Near Complete	TRUE	Mycobiome-HS_563
GCA_023088965.1_ASM2308896v1_genomic.fna	-	NCBI	Scaffold	100	5.26	Low Quality	FALSE	-
GCA_022814465.1_ASM2281446v1_genomic.fna	k__Fungi;p__Ascomycota;c__Eurotiomycetes;o__Eurotiales;f__Aspergillaceae;g__Aspergillus;s__Aspergillus costaricensis	NCBI	Scaffold	100	0	Near Complete	FALSE	-
GCA_002234135.1_Folag_004_genomic.fna	k__Fungi;p__Ascomycota;c__Sordariomycetes;o__Hypocreales;f__Nectriaceae;g__Fusarium;s__Fusarium oxysporum	NCBI	Scaffold	100	0.38	Near Complete	FALSE	-
GCA_001972285.1_JCM_1545_assembly_v001_genomic.fna	-	NCBI	Scaffold	93.48	73.91	Low Quality	FALSE	-
GCA_031125505.1_ASM3112550v1_genomic.fna	k__Fungi;p__Ascomycota;c__Saccharomycetes;o__Saccharomycetales;f__Saccharomycopsidaceae;g__Saccharomycopsis;s__Saccharomycopsis guyanensis	NCBI	Scaffold	98.14	0.62	Near Complete	FALSE	-
GCA_003675495.1_S20_1_genomic.fna	k__Fungi;p__Ascomycota;c__Saccharomycetes;o__Saccharomycetales;f__Metschnikowiaceae;g__Clavispora;s__Clavispora lusitaniae	NCBI	Scaffold	97.93	0.21	Near Complete	FALSE	-
GCA_020623695.1_ASM2062369v1_genomic.fna	k__Fungi;p__Ascomycota;c__Sordariomycetes;o__Hypocreales;f__Nectriaceae;g__Calonectria;s__Calonectria henricotiae	NCBI	Scaffold	96.24	0	Near Complete	FALSE	-
GCA_023627475.1_ASM2362747v1_genomic.fna	k__Fungi;p__Ascomycota;c__Eurotiomycetes;o__Eurotiales;f__Aspergillaceae;g__Aspergillus;s__Aspergillus sp. S3505	NCBI	Scaffold	100	0	Near Complete	TRUE	-
GCA_011036395.1_ASM1103639v1_genomic.fna	k__Fungi;p__Ascomycota;c__Sordariomycetes;o__Hypocreales;f__Nectriaceae;g__Fusarium;s__Fusarium oxysporum	NCBI	Scaffold	100	0.38	Near Complete	FALSE	-
GCA_009687625.1_AoryTK76_1.0_genomic.fna	k__Fungi;p__Ascomycota;c__Eurotiomycetes;o__Eurotiales;f__Aspergillaceae;g__Aspergillus;s__Aspergillus oryzae	NCBI	Scaffold	100	0	Near Complete	FALSE	-
GCA_958432465.1_Vill-A1-2_genomic.fna	k__Fungi;p__Ascomycota;c__Sordariomycetes;o__Sordariales;f__Sordariaceae;g__Neurospora;s__Neurospora crassa	NCBI	Scaffold	100	0	Near Complete	FALSE	-
GCA_030556445.1_ASM3055644v1_genomic.fna	k__Fungi;p__Ascomycota;c__Saccharomycetes;o__Saccharomycetales;f__Debaryomycetaceae;g__Yamadazyma;s__[Candida] jaroonii	NCBI	Scaffold	100	1.24	Near Complete	FALSE	-
GCA_019775845.1_ASM1977584v1_genomic.fna	k__Fungi;p__Ascomycota;c__Dothideomycetes;o__Valsariales;f__Valsariaceae;g__Myrmaecium;s__Myrmaecium sp. VS I D KN 1	NCBI	Scaffold	99.62	0	Near Complete	TRUE	Mycobiome-HG_677
GCA_032358555.1_UCR_Clus_DH3839_v1.0_genomic.fna	-	NCBI	Scaffold	85.71	0	Medium Quality	FALSE	-
GCA_030574655.1_ASM3057465v1_genomic.fna	-	NCBI	Scaffold	87.37	0.21	Medium Quality	FALSE	-
GCA_002864135.1_ASM286413v1_genomic.fna	k__Fungi;p__Ascomycota;c__Sordariomycetes;o__Hypocreales;f__Nectriaceae;g__Fusarium;s__Fusarium fujikuroi	NCBI	Scaffold	100	0	Near Complete	FALSE	-
GCF_009176365.1_Aspalli1_genomic.fna	k__Fungi;p__Ascomycota;c__Eurotiomycetes;o__Eurotiales;f__Aspergillaceae;g__Aspergillus;s__Aspergillus alliaceus	NCBI	Scaffold	100	0	Near Complete	FALSE	-
GCA_030557235.1_ASM3055723v1_genomic.fna	-	NCBI	Scaffold	99.59	0	Near Complete	FALSE	-
GCA_016748025.1_ASM1674802v1_genomic.fna	k__Fungi;p__Ascomycota;c__Eurotiomycetes;o__Eurotiales;f__Aspergillaceae;g__Aspergillus;s__Aspergillus aculeatinus	NCBI	Scaffold	100	0	Near Complete	FALSE	-
GCA_003670155.1_ASM367015v1_genomic.fna	k__Fungi;p__Ascomycota;c__Saccharomycetes;o__Saccharomycetales;f__Saccharomycetaceae;g__Kluyveromyces;s__Kluyveromyces nonfermentans	NCBI	Scaffold	100	0.21	Near Complete	FALSE	-
GCA_000787595.2_Opolymorpha_4329_genomic.fna	k__Fungi;p__Ascomycota;c__Saccharomycetes;o__Saccharomycetales;f__Pichiaceae;g__Ogataea;s__Ogataea polymorpha	NCBI	Scaffold	100	0	Near Complete	FALSE	-
GCA_011392495.1_AR155_1.0_genomic.fna	k__Fungi;p__Ascomycota;c__Eurotiomycetes;o__Eurotiales;f__Trichocomaceae;g__Talaromyces;s__Talaromyces pinophilus	NCBI	Scaffold	100	0.38	Near Complete	FALSE	-
GCA_014324745.1_ASM1432474v1_genomic.fna	k__Fungi;p__Ascomycota;c__Sordariomycetes;o__Hypocreales;f__Nectriaceae;g__Fusarium;s__Fusarium oxysporum	NCBI	Scaffold	100	0	Near Complete	FALSE	-
GCA_010094025.1_Tryvi1_genomic.fna	k__Fungi;p__Ascomycota;c__Dothideomycetes;o__Trypetheliales;f__Trypetheliaceae;g__Viridothelium;s__Viridothelium virens	NCBI	Scaffold	100	0	Near Complete	TRUE	-
GCA_023085165.1_ASM2308516v1_genomic.fna	k__Fungi;p__Ascomycota;c__Dothideomycetes;o__Botryosphaeriales;f__Botryosphaeriaceae;g__Botryosphaeria;s__Botryosphaeria dothidea	NCBI	Scaffold	100	0.38	Near Complete	FALSE	-
GCA_011068445.1_ASM1106844v1_genomic.fna	k__Fungi;p__Ascomycota;c__Orbiliomycetes;o__Orbiliales;f__Orbiliaceae;g__Orbilia;s__Orbilia oligospora	NCBI	Scaffold	99.25	0	Near Complete	FALSE	-
GCA_010094045.1_Veren1_genomic.fna	k__Fungi;p__Ascomycota;c__Dothideomycetes;o__Pleosporales;f__Didymosphaeriaceae;g__Didymosphaeria;s__Didymosphaeria enalia	NCBI	Scaffold	100	0.38	Near Complete	TRUE	-
GCA_005281665.1_ASM528166v1_genomic.fna	-	NCBI	Scaffold	90	1.4	Near Complete	FALSE	-
GCA_026413255.1_ASM2641325v1_genomic.fna	-	NCBI	Scaffold	54.2	0.2	Medium Quality	FALSE	-
GCA_003497975.1_ASM349797v1_genomic.fna	k__Fungi;p__Ascomycota;c__Dothideomycetes;o__Pleosporales;f__Phaeosphaeriaceae;g__Parastagonospora;s__Parastagonospora nodorum	NCBI	Scaffold	99.62	0	Near Complete	FALSE	-
GCA_000317715.1_ophiu10_genomic.fna	k__Fungi;p__Ascomycota;c__Sordariomycetes;o__Ophiostomatales;f__Ophiostomataceae;g__Ophiostoma;s__Ophiostoma novo-ulmi	NCBI	Scaffold	100	0	Near Complete	FALSE	-
GCA_030563705.1_ASM3056370v1_genomic.fna	-	NCBI	Scaffold	99.79	0	Near Complete	FALSE	-
GCA_000577395.2_PNALFM193_20131217_genomic.fna	k__Fungi;p__Ascomycota;c__Eurotiomycetes;o__Eurotiales;f__Aspergillaceae;g__Penicillium;s__Penicillium nalgiovense	NCBI	Scaffold	100	0	Near Complete	FALSE	-
GCA_026120055.1_ASM2612005v1_genomic.fna	k__Fungi;p__Ascomycota;c__Dothideomycetes;o__Mycosphaerellales;f__Mycosphaerellaceae;g__Cercospora;s__Cercospora apii	NCBI	Scaffold	100	0	Near Complete	TRUE	-
GCA_019207325.1_ASM1920732v1_genomic.fna	k__Fungi;p__Ascomycota;c__Saccharomycetes;o__Saccharomycetales;f__Pichiaceae;g__Ogataea;s__Ogataea haglerorum	NCBI	Scaffold	100	0.21	Near Complete	FALSE	-
GCA_021396235.1_ASM2139623v1_genomic.fna	k__Fungi;p__Ascomycota;c__Sordariomycetes;o__Ophiostomatales;f__Ophiostomataceae;g__Sporothrix;s__Sporothrix pallida	NCBI	Scaffold	100	0	Near Complete	TRUE	-
GCA_032358375.1_UCR_Clus_DH3849_v1.0_genomic.fna	-	NCBI	Scaffold	87.37	0	Medium Quality	FALSE	-
GCA_004379715.1_Crula1_genomic.fna	k__Fungi;p__Basidiomycota;c__Agaricomycetes;o__Agaricales;f__Nidulariaceae;g__Crucibulum;s__Crucibulum laeve	NCBI	Scaffold	98.51	1.74	Near Complete	FALSE	-
GCA_001264885.1_ASM126488v1_genomic.fna	k__Fungi;p__Basidiomycota;c__Malasseziomycetes;o__Malasseziales;f__Malasseziaceae;g__Malassezia;s__Malassezia yamatoensis	NCBI	Scaffold	97.2	0.6	Near Complete	TRUE	Mycobiome-HS_564
GCA_013347385.1_WSU_Fus250_genomic.fna	k__Fungi;p__Ascomycota;c__Sordariomycetes;o__Hypocreales;f__Nectriaceae;g__Fusarium;s__Fusarium oxysporum	NCBI	Scaffold	100	0.38	Near Complete	FALSE	-
GCA_009805915.1_ASM980591v1_genomic.fna	k__Fungi;p__Ascomycota;c__Sordariomycetes;o__Sordariales;f__Sordariaceae;g__Neurospora;s__Neurospora crassa	NCBI	Scaffold	100	0	Near Complete	FALSE	-
GCA_030573735.1_ASM3057373v1_genomic.fna	k__Fungi;p__Ascomycota;c__Saccharomycetes;o__Saccharomycetales;f__Debaryomycetaceae;g__Priceomyces;s__Priceomyces haplophilus	NCBI	Scaffold	99.79	0	Near Complete	FALSE	-
GCA_001304625.1_ASM130462v1_genomic.fna	k__Fungi;p__Basidiomycota;c__Agaricomycetes;o__Polyporales;f__Polyporaceae;g__Trametes;s__Trametes sp. AH28-2	NCBI	Scaffold	99.75	0.74	Near Complete	TRUE	-
GCA_023623755.1_ASM2362375v1_genomic.fna	k__Fungi;p__Ascomycota;c__Eurotiomycetes;o__Eurotiales;f__Trichocomaceae;g__Talaromyces;s__Talaromyces pinophilus	NCBI	Scaffold	100	0	Near Complete	TRUE	Mycobiome-HG_146
GCA_014904945.1_Gyrli1_genomic.fna	k__Fungi;p__Basidiomycota;c__Agaricomycetes;o__Boletales;f__Gyrodontaceae;g__Gyrodon;s__Gyrodon lividus	NCBI	Scaffold	97.77	0.99	Near Complete	TRUE	-
GCA_003675835.1_U03_1_genomic.fna	k__Fungi;p__Ascomycota;c__Saccharomycetes;o__Saccharomycetales;f__Metschnikowiaceae;g__Clavispora;s__Clavispora lusitaniae	NCBI	Scaffold	97.72	0.21	Near Complete	FALSE	-
GCA_003574815.1_ASM357481v1_genomic.fna	k__Fungi;p__Ascomycota;c__Eurotiomycetes;o__Eurotiales;f__Aspergillaceae;g__Aspergillus;s__Aspergillus spinulosporus	NCBI	Scaffold	100	0	Near Complete	FALSE	-
GCA_029302095.1_ASM2930209v1_genomic.fna	-	NCBI	Scaffold	31.95	3.38	Low Quality	FALSE	-
GCA_011067015.1_ASM1106701v1_genomic.fna	k__Fungi;p__Ascomycota;c__Orbiliomycetes;o__Orbiliales;f__Orbiliaceae;g__Orbilia;s__Orbilia oligospora	NCBI	Scaffold	99.25	0	Near Complete	FALSE	-
GCA_009686885.1_AoryTK39_1.0_genomic.fna	k__Fungi;p__Ascomycota;c__Eurotiomycetes;o__Eurotiales;f__Aspergillaceae;g__Aspergillus;s__Aspergillus oryzae	NCBI	Scaffold	100	0	Near Complete	FALSE	-
GCA_030567895.1_ASM3056789v1_genomic.fna	-	NCBI	Scaffold	99.59	0.21	Near Complete	FALSE	-
GCA_002894245.1_CS5870v1_genomic.fna	k__Fungi;p__Ascomycota;c__Sordariomycetes;o__Hypocreales;f__Nectriaceae;g__Fusarium;s__Fusarium oxysporum	NCBI	Scaffold	100	0	Near Complete	FALSE	-
GCA_030556545.1_ASM3055654v1_genomic.fna	k__Fungi;p__Ascomycota;c__Saccharomycetes;o__Saccharomycetales;f__Debaryomycetaceae;g__Kodamaea;s__Kodamaea sagamina	NCBI	Scaffold	99.59	0.21	Near Complete	TRUE	-
GCA_025592935.1_ASM2559293v1_genomic.fna	k__Fungi;p__Ascomycota;c__Eurotiomycetes;o__Eurotiales;f__Aspergillaceae;g__Aspergillus;s__Aspergillus ostianus	NCBI	Scaffold	99.62	0.38	Near Complete	FALSE	-
GCA_012654115.1_ASM1265411v1_genomic.fna	k__Fungi;p__Ascomycota;c__Sordariomycetes;o__Magnaporthales;f__Pyriculariaceae;g__Pyricularia;s__Pyricularia oryzae	NCBI	Scaffold	91.35	0.75	Near Complete	FALSE	-
GCA_015227905.1_ASM1522790v1_genomic.fna	k__Fungi;p__Ascomycota;c__Sordariomycetes;o__Hypocreales;f__Nectriaceae;g__Fusarium;s__Fusarium oxysporum	NCBI	Scaffold	100	0	Near Complete	FALSE	-
GCA_009829495.1_ASM982949v1_genomic.fna	k__Fungi;p__Ascomycota;c__Dothideomycetes;o__Botryosphaeriales;f__Botryosphaeriaceae;g__Neofusicoccum;s__Neofusicoccum parvum	NCBI	Scaffold	98.5	0.38	Near Complete	FALSE	-
GCA_002917075.1_HLIG_V1.0_genomic.fna	k__Fungi;p__Ascomycota;c__Sordariomycetes;o__Ophiostomatales;f__Ophiostomataceae;g__Hawksworthiomyces;s__Hawksworthiomyces lignivorus	NCBI	Scaffold	99.62	0.38	Near Complete	TRUE	-
GCA_030556115.1_ASM3055611v1_genomic.fna	k__Fungi;p__Ascomycota;c__Saccharomycetes;o__Saccharomycetales;f__Debaryomycetaceae;g__Schwanniomyces;s__Schwanniomyces occidentalis	NCBI	Scaffold	100	0.41	Near Complete	FALSE	-
GCA_033296905.1_Podaus1_genomic.fna	k__Fungi;p__Ascomycota;c__Sordariomycetes;o__Sordariales;f__Podosporaceae;g__Podospora;s__Podospora australis	NCBI	Scaffold	100	0	Near Complete	TRUE	-
GCA_030247865.1_UCR_TK_1_genomic.fna	-	NCBI	Scaffold	100	0	Near Complete	FALSE	-
GCA_002072365.1_ASM207236v1_genomic.fna	k__Fungi;p__Ascomycota;c__Eurotiomycetes;o__Eurotiales;f__Aspergillaceae;g__Penicillium;s__Penicillium flavigenum	NCBI	Scaffold	100	0	Near Complete	TRUE	-
GCA_009686505.1_AoryTK20_1.0_genomic.fna	k__Fungi;p__Ascomycota;c__Eurotiomycetes;o__Eurotiales;f__Aspergillaceae;g__Aspergillus;s__Aspergillus oryzae	NCBI	Scaffold	100	0	Near Complete	FALSE	-
GCA_023089185.1_ASM2308918v1_genomic.fna	-	NCBI	Scaffold	100	26.32	Low Quality	FALSE	-
GCA_032358355.1_UCR_Clus_DH3848_v1.0_genomic.fna	-	NCBI	Scaffold	87.78	0	Medium Quality	FALSE	-
GCA_031125535.1_ASM3112553v1_genomic.fna	k__Fungi;p__Ascomycota;c__Saccharomycetes;o__Saccharomycetales;f__Saccharomycopsidaceae;g__Saccharomycopsis;s__Saccharomycopsis fodiens	NCBI	Scaffold	94.78	0	Near Complete	FALSE	-
GCA_030569555.1_ASM3056955v1_genomic.fna	k__Fungi;p__Ascomycota;c__Saccharomycetes;o__Saccharomycetales;f__Debaryomycetaceae;g__Yamadazyma;s__[Candida] oceani	NCBI	Scaffold	99.79	0	Near Complete	TRUE	Mycobiome-HS_224
GCA_030705005.1_ASM3070500v1_genomic.fna	k__Fungi;p__Ascomycota;c__Saccharomycetes;o__Saccharomycetales;f__Saccharomycetaceae;g__Naumovozyma;s__Naumovozyma dairenensis	NCBI	Scaffold	97.72	0	Near Complete	TRUE	Mycobiome-HS_565
GCA_003615045.1_Caupr1_genomic.fna	-	NCBI	Scaffold	82.61	2.17	Medium Quality	FALSE	-
GCA_947344265.1_NCYC996_genomic.fna	k__Fungi;p__Ascomycota;c__Saccharomycetes;o__Saccharomycetales;f__Saccharomycetaceae;g__Saccharomyces;s__Saccharomyces cerevisiae	NCBI	Scaffold	99.79	0.41	Near Complete	FALSE	-
GCA_032358735.1_UCR_Clus_DH3715_v1.0_genomic.fna	-	NCBI	Scaffold	89.03	0	Medium Quality	FALSE	-
GCA_005281585.1_ASM528158v1_genomic.fna	k__Fungi;p__Ascomycota;c__Taphrinomycetes;o__Taphrinales;f__Taphrinaceae;g__Taphrina;s__Taphrina pruni	NCBI	Scaffold	98.7	0	Near Complete	TRUE	Mycobiome-HS_566
GCA_030579175.1_ASM3057917v1_genomic.fna	k__Fungi;p__Ascomycota;c__Saccharomycetes;o__Saccharomycetales;f__Metschnikowiaceae;g__Metschnikowia;s__Metschnikowia hawaiiana	NCBI	Scaffold	100	0	Near Complete	FALSE	-
GCA_020976335.1_ASM2097633v1_genomic.fna	k__Fungi;p__Ascomycota;c__Sordariomycetes;o__Hypocreales;f__Nectriaceae;g__Fusarium;s__Fusarium oxysporum	NCBI	Scaffold	100	0.38	Near Complete	FALSE	-
GCA_002307675.1_Armost1_genomic.fna	k__Fungi;p__Basidiomycota;c__Agaricomycetes;o__Agaricales;f__Physalacriaceae;g__Armillaria;s__Armillaria solidipes	NCBI	Scaffold	98.26	2.73	Near Complete	FALSE	-
GCA_001630435.1_ASM163043v1_genomic.fna	k__Fungi;p__Ascomycota;c__Sordariomycetes;o__Ophiostomatales;f__Ophiostomataceae;g__Sporothrix;s__Sporothrix globosa	NCBI	Scaffold	100	0	Near Complete	FALSE	-
GCA_001600735.1_JCM_2947_assembly_v001_genomic.fna	k__Fungi;p__Basidiomycota;c__Tremellomycetes;o__Trichosporonales;f__Trichosporonaceae;g__Apiotrichum;s__Apiotrichum laibachii	NCBI	Scaffold	97.2	0.4	Near Complete	TRUE	Mycobiome-HG_678,Mycobiome-HO_221
GCA_019925655.1_ASM1992565v1_genomic.fna	k__Fungi;p__Ascomycota;c__Sordariomycetes;o__Ophiostomatales;f__Ophiostomataceae;g__Graphilbum;s__Graphilbum fragrans	NCBI	Scaffold	100	0.75	Near Complete	FALSE	-
GCA_000344655.2_Fompi3_genomic.fna	k__Fungi;p__Basidiomycota;c__Agaricomycetes;o__Polyporales;f__Fomitopsidaceae;g__Fomitopsis;s__Fomitopsis schrenkii	NCBI	Scaffold	97.27	0.5	Near Complete	TRUE	-
GCA_003243135.1_ASM324313v1_genomic.fna	-	NCBI	Scaffold	99.79	0.83	Near Complete	FALSE	-
GCA_023628415.1_ASM2362841v1_genomic.fna	k__Fungi;p__Ascomycota;c__Sordariomycetes;o__Xylariales;f__Hypoxylaceae;g__Hypoxylon;s__Hypoxylon sp. PDH2405	NCBI	Scaffold	100	0	Near Complete	TRUE	-
GCA_019206915.1_ASM1920691v1_genomic.fna	k__Fungi;p__Ascomycota;c__Saccharomycetes;o__Saccharomycetales;f__Pichiaceae;g__Ogataea;s__Ogataea haglerorum	NCBI	Scaffold	100	0.21	Near Complete	FALSE	-
GCA_900074905.1_version_1_genomic.fna	k__Fungi;p__Ascomycota;c__Leotiomycetes;o__Helotiales;f__Ploettnerulaceae;g__Rhynchosporium;s__Rhynchosporium agropyri	NCBI	Scaffold	100	0.38	Near Complete	TRUE	-
GCA_003675805.1_U02_1_genomic.fna	k__Fungi;p__Ascomycota;c__Saccharomycetes;o__Saccharomycetales;f__Metschnikowiaceae;g__Clavispora;s__Clavispora lusitaniae	NCBI	Scaffold	97.72	0.21	Near Complete	FALSE	-
GCA_025473255.1_ASM2547325v1_genomic.fna	k__Fungi;p__Ascomycota;c__Sordariomycetes;o__Magnaporthales;f__Pyriculariaceae;g__Pyricularia;s__Pyricularia oryzae	NCBI	Scaffold	90.6	0.38	Near Complete	FALSE	-
GCA_030570355.1_ASM3057035v1_genomic.fna	k__Fungi;p__Ascomycota;c__Saccharomycetes;o__Saccharomycetales;f__Pichiaceae;g__Pichia;s__Pichia nakasei	NCBI	Scaffold	94	1.45	Near Complete	FALSE	-
GCF_000002715.2_ASM271v1_genomic.fna	k__Fungi;p__Ascomycota;c__Eurotiomycetes;o__Eurotiales;f__Aspergillaceae;g__Aspergillus;s__Aspergillus clavatus	NCBI	Scaffold	100	0	Near Complete	FALSE	-
GCA_000766615.2_ASM76661v2_genomic.fna	k__Fungi;p__Ascomycota;c__Saccharomycetes;o__Saccharomycetales;f__Saccharomycetaceae;g__Saccharomyces;s__Saccharomyces cerevisiae	NCBI	Scaffold	99.79	1.04	Near Complete	FALSE	-
GCA_033297215.1_Podfim1_genomic.fna	k__Fungi;p__Ascomycota;c__Sordariomycetes;o__Sordariales;f__Podosporaceae;g__Podospora;s__Podospora fimiseda	NCBI	Scaffold	100	0.38	Near Complete	TRUE	-
GCA_003707405.2_ASM370740v2_genomic.fna	k__Fungi;p__Ascomycota;c__Saccharomycetes;o__Saccharomycetales;f__Debaryomycetaceae;g__Kurtzmaniella;s__[Candida] schatavii	NCBI	Scaffold	99.59	0.21	Near Complete	TRUE	-
GCA_030564165.1_ASM3056416v1_genomic.fna	-	NCBI	Scaffold	99.38	0.21	Near Complete	FALSE	-
GCA_001750005.1_ASM175000v1_genomic.fna	k__Fungi;p__Ascomycota;c__Eurotiomycetes;o__Eurotiales;f__Aspergillaceae;g__Penicillium;s__Penicillium solitum	NCBI	Scaffold	100	0	Near Complete	FALSE	-
GCA_003708145.3_ASM370814v3_genomic.fna	k__Fungi;p__Ascomycota;c__Saccharomycetes;o__Saccharomycetales;f__Phaffomycetaceae;g__Phaffomyces;s__[Candida] orba	NCBI	Scaffold	99.59	0.41	Near Complete	TRUE	-
GCA_030558145.1_ASM3055814v1_genomic.fna	k__Fungi;p__Ascomycota;c__Saccharomycetes;o__Saccharomycetales;f__Phaffomycetaceae;g__Barnettozyma;s__Barnettozyma sucrosica (nom. inval.)	NCBI	Scaffold	99.79	0.41	Near Complete	TRUE	-
GCA_003705635.1_ASM370563v1_genomic.fna	k__Fungi;p__Ascomycota;c__Saccharomycetes;o__Saccharomycetales;f__Trichomonascaceae;g__Diddensiella;s__Diddensiella caesifluorescens	NCBI	Scaffold	99.38	0	Near Complete	TRUE	-
GCA_023085205.1_ASM2308520v1_genomic.fna	-	NCBI	Scaffold	99.62	14.66	Low Quality	FALSE	-
GCA_001754015.1_ASM175401v1_genomic.fna	k__Fungi;p__Ascomycota;c__Saccharomycetes;o__Saccharomycetales;f__Pichiaceae;g__Brettanomyces;s__Brettanomyces anomalus	NCBI	Scaffold	98.96	0	Near Complete	FALSE	-
GCF_000835475.1_Clad_bant_CBS_173_52_V1_genomic.fna	k__Fungi;p__Ascomycota;c__Eurotiomycetes;o__Chaetothyriales;f__Herpotrichiellaceae;g__Cladophialophora;s__Cladophialophora bantiana	NCBI	Scaffold	100	0	Near Complete	FALSE	-
GCA_002233985.2_ASM223398v2_genomic.fna	k__Fungi;p__Ascomycota;c__Sordariomycetes;o__Hypocreales;f__Nectriaceae;g__Fusarium;s__Fusarium oxysporum	NCBI	Scaffold	100	3.01	Near Complete	FALSE	-
GCA_000260175.2_FO_Cotton_V1_genomic.fna	k__Fungi;p__Ascomycota;c__Sordariomycetes;o__Hypocreales;f__Nectriaceae;g__Fusarium;s__Fusarium oxysporum	NCBI	Scaffold	100	0	Near Complete	FALSE	-
GCA_002236685.2_RUS1.long_genomic.fna	k__Fungi;p__Ascomycota;c__Dothideomycetes;o__Mycosphaerellales;f__Mycosphaerellaceae;g__Dothistroma;s__Dothistroma septosporum	NCBI	Scaffold	100	0	Near Complete	FALSE	-
GCA_002851675.1_ASM285167v1_genomic.fna	k__Fungi;p__Ascomycota;c__Sordariomycetes;o__Glomerellales;f__Plectosphaerellaceae;g__Verticillium;s__Verticillium nubilum	NCBI	Scaffold	100	0	Near Complete	TRUE	-
GCA_027886325.1_Lbo_TFB10291_1_genomic.fna	k__Fungi;p__Basidiomycota;c__Agaricomycetes;o__Agaricales;f__Omphalotaceae;g__Lentinula;s__Lentinula aff. detonsa	NCBI	Scaffold	96.03	1.24	Near Complete	TRUE	-
GCA_023085605.1_ASM2308560v1_genomic.fna	k__Fungi;p__Ascomycota;c__Dothideomycetes;o__Botryosphaeriales;f__Botryosphaeriaceae;g__Diplodia;s__Diplodia sapinea	NCBI	Scaffold	100	1.13	Near Complete	FALSE	-
GCA_018408595.1_ASM1840859v1_genomic.fna	k__Fungi;p__Ascomycota;c__Dothideomycetes;o__Dothideales;f__Saccotheciaceae;g__Aureobasidium;s__Aureobasidium pullulans	NCBI	Scaffold	99.25	0	Near Complete	FALSE	-
GCA_024704165.1_ASM2470416v1_genomic.fna	k__Fungi;p__Ascomycota;c__Sordariomycetes;o__Magnaporthales;f__Pyriculariaceae;g__Pyricularia;s__Pyricularia oryzae	NCBI	Scaffold	100	0	Near Complete	FALSE	-
GCA_004124965.1_ASM412496v1_genomic.fna	-	NCBI	Scaffold	90	0.43	Near Complete	FALSE	-
GCF_000835555.1_Rhin_mack_CBS_650_93_V1_genomic.fna	k__Fungi;p__Ascomycota;c__Eurotiomycetes;o__Chaetothyriales;f__Herpotrichiellaceae;g__Rhinocladiella;s__Rhinocladiella mackenziei	NCBI	Scaffold	100	0	Near Complete	TRUE	Mycobiome-HG_107
GCA_014324895.1_ASM1432489v1_genomic.fna	k__Fungi;p__Ascomycota;c__Sordariomycetes;o__Hypocreales;f__Nectriaceae;g__Fusarium;s__Fusarium oxysporum	NCBI	Scaffold	100	0.38	Near Complete	FALSE	-
GCA_033575675.1_Thihy1_genomic.fna	k__Fungi;p__Ascomycota;c__Sordariomycetes;o__Sordariales;f__Chaetomiaceae;g__Parathielavia;s__Parathielavia hyrcaniae	NCBI	Scaffold	100	0	Near Complete	TRUE	-
GCA_023628755.1_ASM2362875v1_genomic.fna	k__Fungi;p__Ascomycota;c__Sordariomycetes;o__Hypocreales;f__Hypocreaceae;g__Trichoderma;s__Trichoderma asperellum	NCBI	Scaffold	100	0	Near Complete	FALSE	-
GCA_003243035.1_ASM324303v1_genomic.fna	-	NCBI	Scaffold	99.17	0.21	Near Complete	FALSE	-
GCA_002150815.3_ASM215081v3_genomic.fna	k__Fungi;p__Basidiomycota;c__Agaricomycetes;o__Polyporales;f__Polyporaceae;g__Grammothele;s__Grammothele lineata	NCBI	Scaffold	97.27	1.74	Near Complete	TRUE	Mycobiome-HG_680,Mycobiome-HO_223,Mycobiome-HS_568
GCA_003705335.1_ASM370533v1_genomic.fna	k__Fungi;p__Ascomycota;c__Saccharomycetes;o__Saccharomycetales;f__Debaryomycetaceae;g__Priceomyces;s__Priceomyces medius	NCBI	Scaffold	100	0	Near Complete	FALSE	-
GCA_030580075.1_ASM3058007v1_genomic.fna	-	NCBI	Scaffold	98.96	0	Near Complete	FALSE	-
GCA_030028435.1_ASM3002843v1_genomic.fna	k__Fungi;p__Ascomycota;c__Dothideomycetes;o__Botryosphaeriales;f__Phyllostictaceae;g__Phyllosticta;s__Phyllosticta paracitricarpa	NCBI	Scaffold	99.25	0.38	Near Complete	TRUE	-
GCA_001264925.1_ASM126492v1_genomic.fna	k__Fungi;p__Basidiomycota;c__Malasseziomycetes;o__Malasseziales;f__Malasseziaceae;g__Malassezia;s__Malassezia sympodialis	NCBI	Scaffold	96	0.4	Near Complete	FALSE	-
GCA_023082145.1_ASM2308214v1_genomic.fna	k__Fungi;p__Ascomycota;c__Dothideomycetes;o__Botryosphaeriales;f__Botryosphaeriaceae;g__Botryosphaeria;s__Botryosphaeria dothidea	NCBI	Scaffold	100	0.38	Near Complete	FALSE	-
GCA_001661475.1_Canca1_genomic.fna	k__Fungi;p__Ascomycota;c__Saccharomycetes;o__Saccharomycetales;f__Trigonopsidaceae;g__Tortispora;s__Tortispora caseinolytica	NCBI	Scaffold	95.65	0	Near Complete	FALSE	-
GCA_013184315.1_ASM1318431v1_genomic.fna	k__Fungi;p__Ascomycota;c__Sordariomycetes;o__Hypocreales;f__Nectriaceae;g__Fusarium;s__Fusarium kyushuense	NCBI	Scaffold	100	0	Near Complete	TRUE	-
GCF_000349385.1_UCREL1V03_genomic.fna	k__Fungi;p__Ascomycota;c__Sordariomycetes;o__Xylariales;f__Diatrypaceae;g__Eutypa;s__Eutypa lata	NCBI	Scaffold	98.87	0.38	Near Complete	FALSE	-
GCA_014468695.1_ASM1446869v1_genomic.fna	k__Fungi;p__Ascomycota;c__Sordariomycetes;o__Hypocreales;f__Hypocreaceae;g__Trichoderma;s__Trichoderma lixii	NCBI	Scaffold	100	0	Near Complete	TRUE	Mycobiome-HG_681,Mycobiome-HO_224,Mycobiome-HS_569
GCA_022814375.1_ASM2281437v1_genomic.fna	k__Fungi;p__Ascomycota;c__Eurotiomycetes;o__Eurotiales;f__Aspergillaceae;g__Aspergillus;s__Aspergillus quadricinctus	NCBI	Scaffold	100	0	Near Complete	TRUE	Mycobiome-HS_534
GCA_002141495.2_FQ23_norm_haplo_genomic.fna	k__Fungi;p__Ascomycota;c__Saccharomycetes;o__Saccharomycetales;f__Saccharomycodaceae;g__Hanseniaspora;s__Hanseniaspora vineae	NCBI	Scaffold	90.43	0.43	Near Complete	TRUE	-
GCA_027886635.1_Lbo_TFB10827_1_genomic.fna	k__Fungi;p__Basidiomycota;c__Agaricomycetes;o__Agaricales;f__Omphalotaceae;g__Lentinula;s__Lentinula boryana	NCBI	Scaffold	95.53	1.49	Near Complete	TRUE	-
GCA_020976685.1_ASM2097668v1_genomic.fna	k__Fungi;p__Ascomycota;c__Sordariomycetes;o__Hypocreales;f__Nectriaceae;g__Fusarium;s__Fusarium oxysporum	NCBI	Scaffold	100	0	Near Complete	FALSE	-
GCF_000365165.1_Clad_carr_CBS_160_54_V1_genomic.fna	k__Fungi;p__Ascomycota;c__Eurotiomycetes;o__Chaetothyriales;f__Herpotrichiellaceae;g__Cladophialophora;s__Cladophialophora carrionii	NCBI	Scaffold	100	0	Near Complete	FALSE	-
GCA_014132395.1_Scer_P-684_01_genomic.fna	k__Fungi;p__Ascomycota;c__Saccharomycetes;o__Saccharomycetales;f__Saccharomycetaceae;g__Saccharomyces;s__Saccharomyces cerevisiae	NCBI	Scaffold	99.17	0.62	Near Complete	FALSE	-
GCA_003015395.1_ASM301539v1_genomic.fna	k__Fungi;p__Ascomycota;c__Sordariomycetes;o__Magnaporthales;f__Pyriculariaceae;g__Pyricularia;s__Pyricularia oryzae	NCBI	Scaffold	100	0	Near Complete	FALSE	-
GCA_003708265.3_ASM370826v3_genomic.fna	k__Fungi;p__Ascomycota;c__Saccharomycetes;o__Saccharomycetales;f__Phaffomycetaceae;g__Cyberlindnera;s__[Candida] vartiovaarae	NCBI	Scaffold	99.17	0.41	Near Complete	TRUE	-
GCA_004154885.1_ASM415488v1_genomic.fna	k__Fungi;p__Ascomycota;c__Sordariomycetes;o__Hypocreales;f__Hypocreaceae;g__Trichoderma;s__Trichoderma asperellum	NCBI	Scaffold	100	0	Near Complete	FALSE	-
GCA_011066795.1_ASM1106679v1_genomic.fna	k__Fungi;p__Ascomycota;c__Orbiliomycetes;o__Orbiliales;f__Orbiliaceae;g__Orbilia;s__Orbilia oligospora	NCBI	Scaffold	98.87	0	Near Complete	FALSE	-
GCA_009428295.1_AAFC_TwDAOMC238049_1_genomic.fna	-	NCBI	Scaffold	89.4	1	Medium Quality	FALSE	-
GCA_022813425.1_ASM2281342v1_genomic.fna	k__Fungi;p__Ascomycota;c__Dothideomycetes;o__Dothideales;f__Saccotheciaceae;g__Aureobasidium;s__Aureobasidium lini	NCBI	Scaffold	100	0.38	Near Complete	TRUE	Mycobiome-HS_570
GCA_019137815.1_ASM1913781v1_genomic.fna	k__Fungi;p__Ascomycota;c__Sordariomycetes;o__Hypocreales;f__Nectriaceae;g__Neonectria;s__Neonectria ditissima	NCBI	Scaffold	100	0.38	Near Complete	FALSE	-
GCF_000004155.1_SCY4_genomic.fna	k__Fungi;p__Ascomycota;c__Schizosaccharomycetes;o__Schizosaccharomycetales;f__Schizosaccharomycetaceae;g__Schizosaccharomyces;s__Schizosaccharomyces cryophilus	NCBI	Scaffold	100	0	Near Complete	TRUE	Mycobiome-HG_683
GCF_000441935.1_MHA_v2_genomic.fna	k__Fungi;p__Ascomycota;c__Orbiliomycetes;o__Orbiliales;f__Orbiliaceae;g__Dactylellina;s__Dactylellina haptotyla	NCBI	Scaffold	98.12	0	Near Complete	TRUE	-
GCA_031124815.1_ASM3112481v1_genomic.fna	k__Fungi;p__Ascomycota;c__Saccharomycetes;o__Saccharomycetales;f__Saccharomycopsidaceae;g__Saccharomycopsis;s__Saccharomycopsis synnaedendra	NCBI	Scaffold	93.04	0.87	Near Complete	TRUE	-
GCA_026119825.1_ASM2611982v1_genomic.fna	k__Fungi;p__Ascomycota;c__Dothideomycetes;o__Pleosporales;f__Didymellaceae;g__Ascochyta;s__Ascochyta pisi	NCBI	Scaffold	100	0	Near Complete	TRUE	-
GCA_030574375.1_ASM3057437v1_genomic.fna	k__Fungi;p__Ascomycota;c__Saccharomycetes;o__Saccharomycetales;f__Debaryomycetaceae;g__Priceomyces;s__Priceomyces castillae	NCBI	Scaffold	98.76	0	Near Complete	FALSE	-
GCA_011036855.1_ASM1103685v1_genomic.fna	k__Fungi;p__Ascomycota;c__Sordariomycetes;o__Hypocreales;f__Nectriaceae;g__Fusarium;s__Fusarium oxysporum	NCBI	Scaffold	100	0	Near Complete	FALSE	-
GCA_023085455.1_ASM2308545v1_genomic.fna	-	NCBI	Scaffold	63.48	19.57	Low Quality	FALSE	-
GCA_009666865.1_ASM966686v1_genomic.fna	-	NCBI	Scaffold	99.17	36.85	Low Quality	FALSE	-
GCA_001602355.1_JCM_30695_assembly_v001_genomic.fna	k__Fungi;p__Ascomycota;c__Saccharomycetes;o__Saccharomycetales;f__Dipodascaceae;g__Yarrowia;s__Yarrowia sp. JCM 30695	NCBI	Scaffold	100	0.21	Near Complete	TRUE	-
GCA_009801375.1_ASM980137v1_genomic.fna	k__Fungi;p__Ascomycota;c__Sordariomycetes;o__Sordariales;f__Sordariaceae;g__Neurospora;s__Neurospora sp. CHS-2018c	NCBI	Scaffold	100	0	Near Complete	FALSE	-
GCA_030571845.1_ASM3057184v1_genomic.fna	k__Fungi;p__Ascomycota;c__Saccharomycetes;o__Saccharomycetales;f__Debaryomycetaceae;g__Suhomyces;s__Suhomyces yuchorum	NCBI	Scaffold	100	0	Near Complete	TRUE	-
GCA_003675575.1_L16_1_genomic.fna	k__Fungi;p__Ascomycota;c__Saccharomycetes;o__Saccharomycetales;f__Metschnikowiaceae;g__Clavispora;s__Clavispora lusitaniae	NCBI	Scaffold	97.72	0.21	Near Complete	FALSE	-
GCA_947344245.1_NCYC3455_genomic.fna	k__Fungi;p__Ascomycota;c__Saccharomycetes;o__Saccharomycetales;f__Saccharomycetaceae;g__Saccharomyces;s__Saccharomyces cerevisiae	NCBI	Scaffold	100	0	Near Complete	FALSE	-
GCA_002242745.2_ASM224274v2_genomic.fna	k__Fungi;p__Ascomycota;c__Sordariomycetes;o__Hypocreales;f__Cordycipitaceae;g__Lecanicillium;s__Lecanicillium sp. LEC01	NCBI	Scaffold	100	0.38	Near Complete	TRUE	-
GCA_021014945.1_Leumo1_genomic.fna	-	NCBI	Scaffold	97.02	0.25	Near Complete	FALSE	-
GCA_900092765.1_UM956_genomic.fna	k__Fungi;p__Ascomycota;c__Eurotiomycetes;o__Chaetothyriales;f__Herpotrichiellaceae;g__Cladophialophora;s__Cladophialophora bantiana	NCBI	Scaffold	100	0	Near Complete	TRUE	-
GCA_018408375.1_ASM1840837v1_genomic.fna	k__Fungi;p__Ascomycota;c__Dothideomycetes;o__Dothideales;f__Saccotheciaceae;g__Aureobasidium;s__Aureobasidium pullulans	NCBI	Scaffold	100	0	Near Complete	TRUE	Mycobiome-HG_005,Mycobiome-HS_004
GCF_024610275.1_ASM2461027v1_genomic.fna	k__Fungi;p__Ascomycota;c__Saccharomycetes;o__Saccharomycetales;f__Debaryomycetaceae;g__Candida;s__Candida theae	NCBI	Scaffold	99.79	0	Near Complete	TRUE	-
GCA_001264635.1_ASM126463v1_genomic.fna	k__Fungi;p__Basidiomycota;c__Malasseziomycetes;o__Malasseziales;f__Malasseziaceae;g__Malassezia;s__Malassezia cuniculi	NCBI	Scaffold	97.4	0	Near Complete	TRUE	Mycobiome-HG_684,Mycobiome-HO_225,Mycobiome-HS_574,Mycobiome-HV_102
GCA_023085145.1_ASM2308514v1_genomic.fna	k__Fungi;p__Ascomycota;c__Dothideomycetes;o__Botryosphaeriales;f__Botryosphaeriaceae;g__Botryosphaeria;s__Botryosphaeria dothidea	NCBI	Scaffold	100	2.63	Near Complete	FALSE	-
GCA_003706965.1_ASM370696v1_genomic.fna	-	NCBI	Scaffold	99.79	0.21	Near Complete	FALSE	-
GCA_001563135.1_CSIM01_genomic.fna	k__Fungi;p__Ascomycota;c__Sordariomycetes;o__Glomerellales;f__Glomerellaceae;g__Colletotrichum;s__Colletotrichum simmondsii	NCBI	Scaffold	100	0	Near Complete	TRUE	-
GCA_030371025.1_UoG_IMP.ND3P14-1A_1.0_genomic.fna	k__Fungi;p__Ascomycota;c__Sordariomycetes;o__Hypocreales;f__Nectriaceae;g__Ilyonectria;s__Ilyonectria mors-panacis	NCBI	Scaffold	99.62	0.75	Near Complete	FALSE	-
GCA_015484465.1_Phocon1_genomic.fna	k__Fungi;p__Basidiomycota;c__Agaricomycetes;o__Agaricales;f__Strophariaceae;g__Pholiota;s__Pholiota conissans	NCBI	Scaffold	98.01	0.99	Near Complete	TRUE	-
GCA_011036875.1_ASM1103687v1_genomic.fna	k__Fungi;p__Ascomycota;c__Sordariomycetes;o__Hypocreales;f__Nectriaceae;g__Fusarium;s__Fusarium oxysporum	NCBI	Scaffold	100	0	Near Complete	FALSE	-
GCA_002564245.1_ASM256424v1_genomic.fna	k__Fungi;p__Ascomycota;c__Saccharomycetes;o__Saccharomycetales;f__Saccharomycopsidaceae;g__Saccharomycopsis;s__Saccharomycopsis fermentans	NCBI	Scaffold	96.07	0.62	Near Complete	FALSE	-
GCA_022814255.1_ASM2281425v1_genomic.fna	-	NCBI	Scaffold	99.25	0	Near Complete	FALSE	-
GCA_003675795.1_U05_1_genomic.fna	k__Fungi;p__Ascomycota;c__Saccharomycetes;o__Saccharomycetales;f__Metschnikowiaceae;g__Clavispora;s__Clavispora lusitaniae	NCBI	Scaffold	97.93	0.21	Near Complete	FALSE	-
GCA_003671595.3_ASM367159v3_genomic.fna	k__Fungi;p__Ascomycota;c__Saccharomycetes;o__Saccharomycetales;f__Phaffomycetaceae;g__Komagataella;s__Komagataella pseudopastoris	NCBI	Scaffold	98.34	0.21	Near Complete	TRUE	-
GCA_016110035.1_ASM1611003v1_genomic.fna	k__Fungi;p__Ascomycota;c__Eurotiomycetes;o__Chaetothyriales;f__Herpotrichiellaceae;g__Phialophora;s__Phialophora chinensis	NCBI	Scaffold	100	0	Near Complete	FALSE	-
GCA_911175275.1_Psal_CBS135392_genomic.fna	k__Fungi;p__Ascomycota;c__Eurotiomycetes;o__Eurotiales;f__Aspergillaceae;g__Penicillium;s__Penicillium salamii	NCBI	Scaffold	99.62	0	Near Complete	FALSE	-
GCA_023621115.1_ASM2362111v1_genomic.fna	k__Fungi;p__Ascomycota;c__Eurotiomycetes;o__Eurotiales;f__Aspergillaceae;g__Aspergillus;s__Aspergillus ruber	NCBI	Scaffold	100	0.38	Near Complete	FALSE	-
GCA_019632275.1_Tulasn330_1.0_genomic.fna	k__Fungi;p__Basidiomycota;c__Agaricomycetes;o__Cantharellales;f__Tulasnellaceae;g__Tulasnella;s__Tulasnella sp. 330	NCBI	Scaffold	90.3	4.85	Near Complete	TRUE	-
GCA_011033785.1_ASM1103378v1_genomic.fna	k__Fungi;p__Ascomycota;c__Sordariomycetes;o__Hypocreales;f__Nectriaceae;g__Fusarium;s__Fusarium cf. falciforme	NCBI	Scaffold	100	0	Near Complete	FALSE	-
GCA_011035455.1_ASM1103545v1_genomic.fna	k__Fungi;p__Ascomycota;c__Sordariomycetes;o__Hypocreales;f__Nectriaceae;g__Fusarium;s__Fusarium oxysporum	NCBI	Scaffold	100	0.38	Near Complete	FALSE	-
GCA_013347635.1_WSU_Fus001_genomic.fna	k__Fungi;p__Ascomycota;c__Sordariomycetes;o__Hypocreales;f__Nectriaceae;g__Fusarium;s__Fusarium oxysporum	NCBI	Scaffold	100	0	Near Complete	FALSE	-
GCA_900162065.1_M8436_genomic.fna	k__Fungi;p__Ascomycota;c__Eurotiomycetes;o__Onygenales;f__Arthrodermataceae;g__Trichophyton;s__Trichophyton interdigitale	NCBI	Scaffold	99.25	0	Near Complete	FALSE	-
GCA_025473295.1_ASM2547329v1_genomic.fna	-	NCBI	Scaffold	86.09	0	Medium Quality	FALSE	-
GCA_003020785.1_Hgam_CRUB1928T_v1_genomic.fna	-	NCBI	Scaffold	88.82	0	Medium Quality	FALSE	-
GCA_003707305.1_ASM370730v1_genomic.fna	k__Fungi;p__Ascomycota;c__Saccharomycetes;o__Saccharomycetales;f__Pichiaceae;g__Saturnispora;s__Saturnispora saitoi	NCBI	Scaffold	99.17	0.41	Near Complete	FALSE	-
GCA_008931935.1_ASM893193v1_genomic.fna	k__Fungi;p__Ascomycota;c__Eurotiomycetes;o__Eurotiales;f__Aspergillaceae;g__Penicillium;s__Penicillium sp. BW_MB	NCBI	Scaffold	100	0	Near Complete	TRUE	-
GCF_001720205.1_Cryp_amyl_CBS6039_V3_genomic.fna	k__Fungi;p__Basidiomycota;c__Tremellomycetes;o__Tremellales;f__Cryptococcaceae;g__Cryptococcus;s__Cryptococcus amylolentus	NCBI	Scaffold	100	0	Near Complete	TRUE	-
GCA_002933715.1_PsmonoN4v_1.0_genomic.fna	k__Fungi;p__Basidiomycota;c__Agaricomycetes;o__Agaricales;f__Pleurotaceae;g__Pleurotus;s__Pleurotus salmoneostramineus	NCBI	Scaffold	98.01	1.49	Near Complete	TRUE	Mycobiome-HG_686,Mycobiome-HO_227,Mycobiome-HS_575,Mycobiome-HV_103
GCA_016695485.1_Suihi1_genomic.fna	k__Fungi;p__Basidiomycota;c__Agaricomycetes;o__Boletales;f__Suillaceae;g__Suillus;s__Suillus hirtellus	NCBI	Scaffold	99.5	4.47	Near Complete	TRUE	Mycobiome-HG_390
GCA_023087305.1_ASM2308730v1_genomic.fna	k__Fungi;p__Ascomycota;c__Dothideomycetes;o__Botryosphaeriales;f__Botryosphaeriaceae;g__Diplodia;s__Diplodia sapinea	NCBI	Scaffold	100	0	Near Complete	FALSE	-
GCA_027744755.1_ASM2774475v1_genomic.fna	k__Fungi;p__Ascomycota;c__Sordariomycetes;o__Microascales;f__Ceratocystidaceae;g__Huntiella;s__Huntiella tyalla	NCBI	Scaffold	98.5	0	Near Complete	TRUE	-
GCA_019191165.1_ASM1919116v1_genomic.fna	k__Fungi;p__Ascomycota;c__Sordariomycetes;o__Hypocreales;f__Nectriaceae;g__Fusarium;s__Fusarium veterinarium	NCBI	Scaffold	100	0	Near Complete	FALSE	-
GCA_003706105.3_ASM370610v3_genomic.fna	k__Fungi;p__Ascomycota;c__Saccharomycetes;o__Saccharomycetales;f__Pichiaceae;g__Ogataea;s__Ogataea ramenticola	NCBI	Scaffold	99.79	0.21	Near Complete	TRUE	Mycobiome-HG_687,Mycobiome-HO_228,Mycobiome-HS_576
GCA_014839745.1_ASM1483974v1_genomic.fna	k__Fungi;p__Ascomycota;c__Sordariomycetes;o__Hypocreales;f__Hypocreaceae;g__Trichoderma;s__Trichoderma asperellum	NCBI	Scaffold	99.62	0.38	Near Complete	FALSE	-
GCA_032358935.1_UCR_Clus_DH3708_v1.0_genomic.fna	-	NCBI	Scaffold	84.06	0	Medium Quality	FALSE	-
GCA_000503235.1_SBOR_1_genomic.fna	k__Fungi;p__Ascomycota;c__Leotiomycetes;o__Helotiales;f__Sclerotiniaceae;g__Sclerotinia;s__Sclerotinia borealis	NCBI	Scaffold	100	0.75	Near Complete	TRUE	Mycobiome-HG_688
GCF_000835455.1_Fons_pedr_CBS_271_37_V1_genomic.fna	k__Fungi;p__Ascomycota;c__Eurotiomycetes;o__Chaetothyriales;f__Herpotrichiellaceae;g__Fonsecaea;s__Fonsecaea pedrosoi	NCBI	Scaffold	100	0	Near Complete	FALSE	-
GCA_011036945.1_ASM1103694v1_genomic.fna	k__Fungi;p__Ascomycota;c__Sordariomycetes;o__Hypocreales;f__Nectriaceae;g__Fusarium;s__Fusarium oxysporum	NCBI	Scaffold	100	0.38	Near Complete	FALSE	-
GCA_003708745.2_ASM370874v2_genomic.fna	k__Fungi;p__Ascomycota;c__Saccharomycetes;o__Saccharomycetales;f__Debaryomycetaceae;g__Yamadazyma;s__[Candida] ascalaphidarum	NCBI	Scaffold	99.59	0	Near Complete	TRUE	Mycobiome-HG_526,Mycobiome-HO_151,Mycobiome-HS_407,Mycobiome-HV_073
GCA_022835575.1_Cyongle9A-2_01_genomic.fna	-	NCBI	Scaffold	85.8	1.8	Medium Quality	FALSE	-
GCA_004367075.1_FIESC_23_NRRL_66325_ITEM_7155_genomic.fna	k__Fungi;p__Ascomycota;c__Sordariomycetes;o__Hypocreales;f__Nectriaceae;g__Fusarium;s__Fusarium incarnatum	NCBI	Scaffold	100	0	Near Complete	FALSE	-
GCA_023089535.1_ASM2308953v1_genomic.fna	-	NCBI	Scaffold	100	16.92	Low Quality	FALSE	-
GCA_001599155.1_JCM_1821_assembly_v001_genomic.fna	k__Fungi;p__Ascomycota;c__Saccharomycetes;o__Saccharomycetales;f__Debaryomycetaceae;g__Wickerhamia;s__Wickerhamia fluorescens	NCBI	Scaffold	100	0	Near Complete	TRUE	-
GCA_018345515.1_ASM1834551v1_genomic.fna	k__Fungi;p__Ascomycota;c__Sordariomycetes;o__Hypocreales;f__Nectriaceae;g__Fusarium;s__Fusarium graminearum	NCBI	Scaffold	100	0	Near Complete	FALSE	-
GCA_900099155.1_7-7_genomic.fna	k__Fungi;p__Ascomycota;c__Saccharomycetes;o__Saccharomycetales;f__Saccharomycetaceae;g__Saccharomyces;s__Saccharomyces cerevisiae	NCBI	Scaffold	99.59	0.21	Near Complete	FALSE	-
GCA_001879505.1_ASM187950v1_genomic.fna	k__Fungi;p__Ascomycota;c__Sordariomycetes;o__Hypocreales;f__Nectriaceae;g__Calonectria;s__Calonectria pseudoreteaudii	NCBI	Scaffold	100	0	Near Complete	TRUE	Mycobiome-HG_689,Mycobiome-HS_577
GCF_000003125.1_JCVI-TSTA1-3.0_genomic.fna	k__Fungi;p__Ascomycota;c__Eurotiomycetes;o__Eurotiales;f__Trichocomaceae;g__Talaromyces;s__Talaromyces stipitatus	NCBI	Scaffold	100	0	Near Complete	TRUE	Mycobiome-HG_690,Mycobiome-HO_229,Mycobiome-HS_578
GCA_003953525.1_ASM395352v1_genomic.fna	k__Fungi;p__Ascomycota;c__Eurotiomycetes;o__Eurotiales;f__Aspergillaceae;g__Aspergillus;s__Aspergillus flavus	NCBI	Scaffold	100	0	Near Complete	FALSE	-
GCA_023085465.1_ASM2308546v1_genomic.fna	k__Fungi;p__Ascomycota;c__Dothideomycetes;o__Botryosphaeriales;f__Botryosphaeriaceae;g__Botryosphaeria;s__Botryosphaeria dothidea	NCBI	Scaffold	99.62	0	Near Complete	FALSE	-
GCA_030575115.1_ASM3057511v1_genomic.fna	k__Fungi;p__Ascomycota;c__Saccharomycetes;o__Saccharomycetales;f__Debaryomycetaceae;g__Schwanniomyces;s__Schwanniomyces vanrijiae	NCBI	Scaffold	100	0	Near Complete	TRUE	-
GCA_902077795.2_C_rhizophaga_906-72A_genomic.fna	k__Fungi;p__Ascomycota;c__Sordariomycetes;o__Hypocreales;f__Bionectriaceae;g__Clonostachys;s__Clonostachys rhizophaga	NCBI	Scaffold	100	0	Near Complete	TRUE	-
GCA_011034935.1_ASM1103493v1_genomic.fna	k__Fungi;p__Ascomycota;c__Sordariomycetes;o__Hypocreales;f__Nectriaceae;g__Fusarium;s__Fusarium oxysporum	NCBI	Scaffold	100	0	Near Complete	FALSE	-
GCA_012654035.1_ASM1265403v1_genomic.fna	k__Fungi;p__Ascomycota;c__Sordariomycetes;o__Magnaporthales;f__Pyriculariaceae;g__Pyricularia;s__Pyricularia oryzae	NCBI	Scaffold	91.73	0.75	Near Complete	FALSE	-
GCA_013423425.1_Tasp_IC-1_01_genomic.fna	k__Fungi;p__Ascomycota;c__Sordariomycetes;o__Hypocreales;f__Hypocreaceae;g__Trichoderma;s__Trichoderma asperellum	NCBI	Scaffold	100	0	Near Complete	FALSE	-
GCA_030556625.1_ASM3055662v1_genomic.fna	k__Fungi;p__Ascomycota;c__Saccharomycetes;o__Saccharomycetales;f__Phaffomycetaceae;g__Cyberlindnera;s__Cyberlindnera euphorbiiphila	NCBI	Scaffold	97.93	0.21	Near Complete	TRUE	-
GCF_012550715.1_ASM1255071v1_genomic.fna	k__Fungi;p__Ascomycota;c__Sordariomycetes;o__Hypocreales;f__Bionectriaceae;g__Geosmithia;s__Geosmithia morbida	NCBI	Scaffold	100	0	Near Complete	FALSE	-
GCA_004369085.1_Copmar1_genomic.fna	k__Fungi;p__Basidiomycota;c__Agaricomycetes;o__Agaricales;f__Psathyrellaceae;g__Coprinopsis;s__Coprinopsis marcescibilis	NCBI	Scaffold	98.26	0.25	Near Complete	TRUE	-
GCA_030564405.1_ASM3056440v1_genomic.fna	k__Fungi;p__Ascomycota;c__Saccharomycetes;o__Saccharomycetales;f__Debaryomycetaceae;g__Millerozyma;s__Millerozyma acaciae	NCBI	Scaffold	100	0	Near Complete	TRUE	-
GCF_001661235.1_Picme2_genomic.fna	k__Fungi;p__Ascomycota;c__Saccharomycetes;o__Saccharomycetales;f__Pichiaceae;g__Pichia;s__Pichia membranifaciens	NCBI	Scaffold	100	0	Near Complete	FALSE	-
GCA_023088785.1_ASM2308878v1_genomic.fna	k__Fungi;p__Ascomycota;c__Dothideomycetes;o__Botryosphaeriales;f__Botryosphaeriaceae;g__Botryosphaeria;s__Botryosphaeria dothidea	NCBI	Scaffold	100	4.51	Near Complete	FALSE	-
GCA_030371075.1_UoG_IMP.ND3A16-2_1.0_genomic.fna	k__Fungi;p__Ascomycota;c__Sordariomycetes;o__Hypocreales;f__Nectriaceae;g__Ilyonectria;s__Ilyonectria mors-panacis	NCBI	Scaffold	99.62	0.38	Near Complete	FALSE	-
GCA_030674585.1_ASM3067458v1_genomic.fna	k__Fungi;p__Ascomycota;c__Saccharomycetes;o__Saccharomycetales;f__Debaryomycetaceae;g__Debaryomyces;s__Debaryomyces castellii	NCBI	Scaffold	100	0	Near Complete	TRUE	Mycobiome-HO_008,Mycobiome-HS_014
GCA_022578865.1_XylFL0043_genomic.fna	k__Fungi;p__Ascomycota;c__Sordariomycetes;o__Xylariales;f__Xylariaceae;g__Xylaria;s__Xylaria sp. FL0043	NCBI	Scaffold	100	0.75	Near Complete	FALSE	-
GCA_032599185.1_UCR_Clus_DH3769_A1A_v1.0_genomic.fna	k__Fungi;p__Ascomycota;c__Saccharomycetes;o__Saccharomycetales;f__Metschnikowiaceae;g__Clavispora;s__Clavispora lusitaniae	NCBI	Scaffold	100	0	Near Complete	FALSE	-
GCA_900175165.2_FCH_5_7_genomic.fna	-	NCBI	Scaffold	95.22	13.04	Low Quality	FALSE	-
GCA_025504395.1_ASM2550439v1_genomic.fna	-	NCBI	Scaffold	99.38	11.59	Low Quality	FALSE	-
GCA_022579005.1_Porpun1_genomic.fna	k__Fungi;p__Ascomycota;c__Sordariomycetes;o__Xylariales;f__Xylariaceae;g__Poronia;s__Poronia punctata	NCBI	Scaffold	100	0	Near Complete	FALSE	-
GCA_011320175.1_ASM1132017v1_genomic.fna	k__Fungi;p__Ascomycota;c__Leotiomycetes;o__Helotiales;f__Drepanopezizaceae;g__Diplocarpon;s__Diplocarpon rosae	NCBI	Scaffold	100	0	Near Complete	FALSE	-
GCA_020568945.1_ASM2056894v1_genomic.fna	k__Fungi;p__Ascomycota;c__Dothideomycetes;o__Pleosporales;f__Phaeosphaeriaceae;g__Parastagonospora;s__Parastagonospora nodorum	NCBI	Scaffold	100	0	Near Complete	FALSE	-
GCA_019721275.1_ucr_EpNi_1.0_genomic.fna	k__Fungi;p__Ascomycota;c__Dothideomycetes;o__Pleosporales;f__Didymellaceae;g__Epicoccum;s__Epicoccum nigrum	NCBI	Scaffold	100	0	Near Complete	FALSE	-
GCA_030674015.1_UCR_IMV1140_1.1_genomic.fna	k__Fungi;p__Ascomycota;c__Eurotiomycetes;o__Eurotiales;f__Aspergillaceae;g__Aspergillus;s__Aspergillus melleus	NCBI	Scaffold	100	0.38	Near Complete	FALSE	-
GCA_003709225.3_ASM370922v3_genomic.fna	k__Fungi;p__Ascomycota;c__Saccharomycetes;o__Saccharomycetales;f__Debaryomycetaceae;g__Priceomyces;s__Priceomyces carsonii	NCBI	Scaffold	99.79	0	Near Complete	TRUE	-
GCA_016110135.1_ASM1611013v1_genomic.fna	k__Fungi;p__Ascomycota;c__Eurotiomycetes;o__Chaetothyriales;f__Herpotrichiellaceae;g__Phialophora;s__Phialophora americana	NCBI	Scaffold	100	0	Near Complete	FALSE	-
GCA_011066715.1_ASM1106671v1_genomic.fna	k__Fungi;p__Ascomycota;c__Orbiliomycetes;o__Orbiliales;f__Orbiliaceae;g__Orbilia;s__Orbilia oligospora	NCBI	Scaffold	99.25	0	Near Complete	FALSE	-
GCA_003953735.1_ASM395373v1_genomic.fna	k__Fungi;p__Ascomycota;c__Eurotiomycetes;o__Eurotiales;f__Aspergillaceae;g__Aspergillus;s__Aspergillus flavus	NCBI	Scaffold	100	0	Near Complete	FALSE	-
GCA_003706305.3_ASM370630v3_genomic.fna	-	NCBI	Scaffold	96.89	0	Near Complete	FALSE	-
GCA_019669835.1_Amyenc1_genomic.fna	-	NCBI	Scaffold	99.62	0	Near Complete	FALSE	-
GCA_025135345.1_ZJG1M_oryza_genomic.fna	k__Fungi;p__Ascomycota;c__Sordariomycetes;o__Magnaporthales;f__Pyriculariaceae;g__Pyricularia;s__Pyricularia oryzae	NCBI	Scaffold	100	0	Near Complete	FALSE	-
GCA_011032855.1_ASM1103285v1_genomic.fna	k__Fungi;p__Ascomycota;c__Sordariomycetes;o__Hypocreales;f__Nectriaceae;g__Fusarium;s__Fusarium oxysporum	NCBI	Scaffold	100	0.38	Near Complete	FALSE	-
GCA_022817925.1_ASM2281792v1_genomic.fna	k__Fungi;p__Ascomycota;c__Sordariomycetes;o__Hypocreales;f__Hypocreaceae;g__Trichoderma;s__Trichoderma asperellum	NCBI	Scaffold	100	0.38	Near Complete	FALSE	-
GCA_020580725.1_ASM2058072v1_genomic.fna	k__Fungi;p__Ascomycota;c__Dothideomycetes;o__Pleosporales;f__Phaeosphaeriaceae;g__Parastagonospora;s__Parastagonospora nodorum	NCBI	Scaffold	100	0	Near Complete	FALSE	-
GCA_030574515.1_ASM3057451v1_genomic.fna	k__Fungi;p__Ascomycota;c__Saccharomycetes;o__Saccharomycetales;f__Debaryomycetaceae;g__Priceomyces;s__Priceomyces melissophilus	NCBI	Scaffold	99.59	0.41	Near Complete	TRUE	-
GCA_030574135.1_ASM3057413v1_genomic.fna	k__Fungi;p__Ascomycota;c__Saccharomycetes;o__Saccharomycetales;f__Phaffomycetaceae;g__Cyberlindnera;s__Cyberlindnera petersonii	NCBI	Scaffold	95.86	0.41	Near Complete	FALSE	-
GCA_003691035.1_ASM369103v1_genomic.fna	k__Fungi;p__Ascomycota;c__Dothideomycetes;o__Venturiales;f__Venturiaceae;g__Venturia;s__Venturia inaequalis	NCBI	Scaffold	100	0.38	Near Complete	FALSE	-
GCA_902501425.1_P5-2_genomic.fna	-	NCBI	Scaffold	96	13.2	Low Quality	FALSE	-
GCA_947344655.1_NCYC1010_genomic.fna	k__Fungi;p__Ascomycota;c__Saccharomycetes;o__Saccharomycetales;f__Saccharomycetaceae;g__Saccharomyces;s__Saccharomyces cerevisiae	NCBI	Scaffold	97.72	0	Near Complete	FALSE	-
GCA_019137275.1_ASM1913727v1_genomic.fna	k__Fungi;p__Ascomycota;c__Sordariomycetes;o__Hypocreales;f__Nectriaceae;g__Neonectria;s__Neonectria faginata	NCBI	Scaffold	100	0	Near Complete	TRUE	-
GCA_001654555.2_ASM165455v2_genomic.fna	k__Fungi;p__Ascomycota;c__Sordariomycetes;o__Hypocreales;f__Nectriaceae;g__Fusarium;s__Fusarium agapanthi	NCBI	Scaffold	99.62	0	Near Complete	TRUE	-
GCA_019207265.1_ASM1920726v1_genomic.fna	k__Fungi;p__Ascomycota;c__Saccharomycetes;o__Saccharomycetales;f__Pichiaceae;g__Ogataea;s__Ogataea haglerorum	NCBI	Scaffold	100	0.21	Near Complete	FALSE	-
GCA_007388145.1_STR0027598_genomic.fna	k__Fungi;p__Ascomycota;c__Sordariomycetes;o__Coniochaetales;f__Coniochaetaceae;g__Coniochaeta;s__Coniochaeta endophytica	NCBI	Scaffold	100	0	Near Complete	FALSE	-
GCA_003206195.1_ASM320619v1_genomic.fna	k__Fungi;p__Ascomycota;c__Eurotiomycetes;o__Onygenales;f__Ajellomycetaceae;g__Blastomyces;s__Blastomyces emzantsi	NCBI	Scaffold	99.62	0.38	Near Complete	FALSE	-
GCA_003615165.1_Fo_CB3_v1_genomic.fna	k__Fungi;p__Ascomycota;c__Sordariomycetes;o__Hypocreales;f__Nectriaceae;g__Fusarium;s__Fusarium oxysporum	NCBI	Scaffold	100	0	Near Complete	FALSE	-
GCA_003615075.1_FoC_A23_v1_genomic.fna	k__Fungi;p__Ascomycota;c__Sordariomycetes;o__Hypocreales;f__Nectriaceae;g__Fusarium;s__Fusarium oxysporum	NCBI	Scaffold	100	0.75	Near Complete	FALSE	-
GCA_015584075.1_Lepnud1_genomic.fna	-	NCBI	Scaffold	97.02	1.24	Near Complete	FALSE	-
GCA_023630295.1_ASM2363029v1_genomic.fna	-	NCBI	Scaffold	96.09	36.09	Low Quality	FALSE	-
GCA_023623855.1_ASM2362385v1_genomic.fna	k__Fungi;p__Ascomycota;c__Eurotiomycetes;o__Eurotiales;f__Trichocomaceae;g__Talaromyces;s__Talaromyces funiculosus	NCBI	Scaffold	100	0	Near Complete	FALSE	-
GCA_013387355.1_ASM1338735v1_genomic.fna	k__Fungi;p__Ascomycota;c__Saccharomycetes;o__Saccharomycetales;f__Saccharomycetaceae;g__Torulaspora;s__Torulaspora franciscae	NCBI	Scaffold	100	0	Near Complete	TRUE	-
GCF_024291825.1_ASM2429182v1_genomic.fna	k__Fungi;p__Ascomycota;c__Dothideomycetes;o__Pleosporales;f__Pleosporaceae;g__Alternaria;s__Alternaria postmessia	NCBI	Scaffold	100	0.38	Near Complete	TRUE	Mycobiome-HS_572
GCA_018408505.1_ASM1840850v1_genomic.fna	k__Fungi;p__Ascomycota;c__Dothideomycetes;o__Dothideales;f__Saccotheciaceae;g__Aureobasidium;s__Aureobasidium pullulans	NCBI	Scaffold	99.25	0	Near Complete	FALSE	-
GCA_011066745.1_ASM1106674v1_genomic.fna	k__Fungi;p__Ascomycota;c__Orbiliomycetes;o__Orbiliales;f__Orbiliaceae;g__Orbilia;s__Orbilia oligospora	NCBI	Scaffold	98.5	0	Near Complete	FALSE	-
GCA_902500895.1_C2-1_genomic.fna	-	NCBI	Scaffold	98.4	93.2	Low Quality	FALSE	-
GCA_911197385.1_Psal_CBS135403_genomic.fna	k__Fungi;p__Ascomycota;c__Eurotiomycetes;o__Eurotiales;f__Aspergillaceae;g__Penicillium;s__Penicillium salamii	NCBI	Scaffold	100	0	Near Complete	FALSE	-
GCA_018346455.1_ASM1834645v1_genomic.fna	k__Fungi;p__Ascomycota;c__Sordariomycetes;o__Hypocreales;f__Nectriaceae;g__Fusarium;s__Fusarium graminearum	NCBI	Scaffold	100	0	Near Complete	FALSE	-
GCA_023088305.1_ASM2308830v1_genomic.fna	-	NCBI	Scaffold	100	15.04	Low Quality	FALSE	-
GCA_014899085.1_ASM1489908v1_genomic.fna	k__Fungi;p__Ascomycota;c__Sordariomycetes;o__Hypocreales;f__Nectriaceae;g__Fusarium;s__Fusarium redolens	NCBI	Scaffold	100	0	Near Complete	FALSE	-
GCA_004380915.1_ASM438091v1_genomic.fna	k__Fungi;p__Ascomycota;c__Sordariomycetes;o__Hypocreales;f__Nectriaceae;g__Calonectria;s__Calonectria pseudonaviculata	NCBI	Scaffold	99.62	0	Near Complete	FALSE	-
GCA_018907675.1_ASM1890767v1_genomic.fna	k__Fungi;p__Ascomycota;c__Sordariomycetes;o__Glomerellales;f__Glomerellaceae;g__Colletotrichum;s__Colletotrichum scovillei	NCBI	Scaffold	100	0	Near Complete	FALSE	-
GCA_024704055.1_ASM2470405v1_genomic.fna	k__Fungi;p__Ascomycota;c__Sordariomycetes;o__Magnaporthales;f__Pyriculariaceae;g__Pyricularia;s__Pyricularia oryzae	NCBI	Scaffold	100	0	Near Complete	FALSE	-
GCA_017656735.1_ASM1765673v1_genomic.fna	k__Fungi;p__Ascomycota;c__Sordariomycetes;o__Hypocreales;f__Nectriaceae;g__Fusarium;s__Fusarium nepalense	NCBI	Scaffold	100	0	Near Complete	TRUE	-
GCA_030567575.1_ASM3056757v1_genomic.fna	k__Fungi;p__Ascomycota;c__Saccharomycetes;o__Saccharomycetales;f__Phaffomycetaceae;g__Komagataella;s__Komagataella ulmi	NCBI	Scaffold	98.76	0.21	Near Complete	FALSE	-
GCA_023087145.1_ASM2308714v1_genomic.fna	k__Fungi;p__Ascomycota;c__Dothideomycetes;o__Botryosphaeriales;f__Botryosphaeriaceae;g__Botryosphaeria;s__Botryosphaeria dothidea	NCBI	Scaffold	100	0	Near Complete	FALSE	-
GCA_002370595.1_ASM237059v1_genomic.fna	k__Fungi;p__Ascomycota;c__Saccharomycetes;o__Saccharomycetales;f__Metschnikowiaceae;g__Metschnikowia;s__Metschnikowia drakensbergensis	NCBI	Scaffold	99.59	0	Near Complete	FALSE	-
GCA_030579255.1_ASM3057925v1_genomic.fna	k__Fungi;p__Ascomycota;c__Saccharomycetes;o__Saccharomycetales;f__Saccharomycetaceae;g__Kazachstania;s__Kazachstania psychrophila	NCBI	Scaffold	99.59	0.83	Near Complete	TRUE	-
GCA_013365075.1_LMA-77_final_genomic.fna	-	NCBI	Scaffold	99.38	11.59	Low Quality	FALSE	-
GCA_030563145.1_ASM3056314v1_genomic.fna	k__Fungi;p__Ascomycota;c__Saccharomycetes;o__Saccharomycetales;f__Debaryomycetaceae;g__Schwanniomyces;s__Schwanniomyces polymorphus	NCBI	Scaffold	100	0.41	Near Complete	TRUE	Mycobiome-HG_682,Mycobiome-HS_573
GCA_011066875.1_ASM1106687v1_genomic.fna	k__Fungi;p__Ascomycota;c__Orbiliomycetes;o__Orbiliales;f__Orbiliaceae;g__Orbilia;s__Orbilia oligospora	NCBI	Scaffold	100	0	Near Complete	FALSE	-
GCA_947345055.1_NCYC3510_genomic.fna	k__Fungi;p__Ascomycota;c__Saccharomycetes;o__Saccharomycetales;f__Saccharomycetaceae;g__Saccharomyces;s__Saccharomyces cerevisiae	NCBI	Scaffold	98.14	0.41	Near Complete	FALSE	-
GCA_021396195.1_ASM2139619v1_genomic.fna	k__Fungi;p__Ascomycota;c__Sordariomycetes;o__Ophiostomatales;f__Ophiostomataceae;g__Sporothrix;s__Sporothrix globosa	NCBI	Scaffold	100	0	Near Complete	FALSE	-
GCA_023088805.1_ASM2308880v1_genomic.fna	k__Fungi;p__Ascomycota;c__Dothideomycetes;o__Botryosphaeriales;f__Botryosphaeriaceae;g__Botryosphaeria;s__Botryosphaeria dothidea	NCBI	Scaffold	100	0.38	Near Complete	FALSE	-
GCA_030558775.1_ASM3055877v1_genomic.fna	k__Fungi;p__Ascomycota;c__Saccharomycetes;o__Saccharomycetales;f__Saccharomycetaceae;g__Lachancea;s__Lachancea mirantina	NCBI	Scaffold	100	0.41	Near Complete	TRUE	-
GCA_020736895.1_ASM2073689v1_genomic.fna	k__Fungi;p__Ascomycota;c__Sordariomycetes;o__Hypocreales;f__Hypocreaceae;g__Trichoderma;s__Trichoderma asperellum	NCBI	Scaffold	100	0	Near Complete	TRUE	Mycobiome-HG_028
GCA_012182655.1_ASM1218265v1_genomic.fna	k__Fungi;p__Ascomycota;c__Eurotiomycetes;o__Onygenales;f__Arthrodermataceae;g__Trichophyton;s__Trichophyton interdigitale	NCBI	Scaffold	99.62	0	Near Complete	TRUE	Mycobiome-HG_312
GCA_003313735.1_ASM331373v1_genomic.fna	k__Fungi;p__Basidiomycota;c__Agaricomycetes;o__Agaricales;f__Pleurotaceae;g__Pleurotus;s__Pleurotus platypus	NCBI	Scaffold	97.27	2.73	Near Complete	TRUE	-
GCA_902501275.1_C3-7_genomic.fna	-	NCBI	Scaffold	98	93	Low Quality	FALSE	-
GCA_011066575.1_ASM1106657v1_genomic.fna	k__Fungi;p__Ascomycota;c__Orbiliomycetes;o__Orbiliales;f__Orbiliaceae;g__Orbilia;s__Orbilia oligospora	NCBI	Scaffold	98.5	0	Near Complete	FALSE	-
GCA_003705495.1_ASM370549v1_genomic.fna	k__Fungi;p__Ascomycota;c__Saccharomycetes;o__Saccharomycetales;f__Pichiaceae;g__Pichia;s__Pichia nakasei	NCBI	Scaffold	98.76	0.41	Near Complete	TRUE	Mycobiome-HO_222,Mycobiome-HS_567
GCA_015585975.1_ASM1558597v1_genomic.fna	k__Fungi;p__Ascomycota;c__Eurotiomycetes;o__Eurotiales;f__Aspergillaceae;g__Penicillium;s__Penicillium dipodomyicola	NCBI	Scaffold	100	0	Near Complete	FALSE	-
GCA_911175075.1_Psal_CBS135395_genomic.fna	k__Fungi;p__Ascomycota;c__Eurotiomycetes;o__Eurotiales;f__Aspergillaceae;g__Penicillium;s__Penicillium salamii	NCBI	Scaffold	100	0	Near Complete	FALSE	-
GCA_018346425.1_ASM1834642v1_genomic.fna	k__Fungi;p__Ascomycota;c__Sordariomycetes;o__Hypocreales;f__Nectriaceae;g__Fusarium;s__Fusarium graminearum	NCBI	Scaffold	100	0	Near Complete	FALSE	-
GCA_010015675.1_Bysci1_genomic.fna	k__Fungi;p__Ascomycota;c__Dothideomycetes;o__Pleosporales;f__Massarinaceae;g__Byssothecium;s__Byssothecium circinans	NCBI	Scaffold	100	1.5	Near Complete	TRUE	-
GCA_902501395.1_P5-5_genomic.fna	-	NCBI	Scaffold	96.4	13.6	Low Quality	FALSE	-
GCA_004014815.1_ASM401481v1_genomic.fna	k__Fungi;p__Ascomycota;c__Sordariomycetes;o__Xylariales;f__Xylariaceae;g__Xylaria;s__Xylaria grammica	NCBI	Scaffold	98.5	0.38	Near Complete	FALSE	-
GCA_030411855.1_ASM3041185v1_genomic.fna	-	NCBI	Scaffold	99.62	98.5	Low Quality	FALSE	-
GCA_026743835.1_ASM2674383v1_genomic.fna	k__Fungi;p__Ascomycota;c__Eurotiomycetes;o__Eurotiales;f__Aspergillaceae;g__Aspergillus;s__Aspergillus flavus	NCBI	Scaffold	100	0.38	Near Complete	FALSE	-
GCA_024704275.1_ASM2470427v1_genomic.fna	k__Fungi;p__Ascomycota;c__Sordariomycetes;o__Magnaporthales;f__Pyriculariaceae;g__Pyricularia;s__Pyricularia oryzae	NCBI	Scaffold	100	0	Near Complete	FALSE	-
GCA_018842695.1_ASM1884269v1_genomic.fna	k__Fungi;p__Ascomycota;c__Sordariomycetes;o__Xylariales;f__Hypoxylaceae;g__Daldinia;s__Daldinia caldariorum	NCBI	Scaffold	100	0	Near Complete	FALSE	-
GCA_015039355.1_Ramac1_genomic.fna	k__Fungi;p__Basidiomycota;c__Agaricomycetes;o__Gomphales;f__Gomphaceae;g__Ramaria;s__Ramaria rubella	NCBI	Scaffold	94.54	2.98	Near Complete	TRUE	-
GCA_013347495.1_WSU_Fus173_genomic.fna	k__Fungi;p__Ascomycota;c__Sordariomycetes;o__Hypocreales;f__Nectriaceae;g__Fusarium;s__Fusarium oxysporum	NCBI	Scaffold	100	0	Near Complete	FALSE	-
GCA_011066985.1_ASM1106698v1_genomic.fna	k__Fungi;p__Ascomycota;c__Orbiliomycetes;o__Orbiliales;f__Orbiliaceae;g__Orbilia;s__Orbilia oligospora	NCBI	Scaffold	100	0	Near Complete	TRUE	-
GCA_902501235.1_C3-9_genomic.fna	-	NCBI	Scaffold	96.4	13	Low Quality	FALSE	-
GCA_011036455.1_ASM1103645v1_genomic.fna	k__Fungi;p__Ascomycota;c__Sordariomycetes;o__Hypocreales;f__Nectriaceae;g__Fusarium;s__Fusarium oxysporum	NCBI	Scaffold	100	0	Near Complete	FALSE	-
GCA_020284065.1_ASM2028406v1_genomic.fna	k__Fungi;p__Ascomycota;c__Eurotiomycetes;o__Eurotiales;f__Aspergillaceae;g__Penicillium;s__Penicillium cf. chrysogenum	NCBI	Scaffold	100	0	Near Complete	TRUE	-
GCA_023630335.1_ASM2363033v1_genomic.fna	-	NCBI	Scaffold	95.65	35.22	Low Quality	FALSE	-
GCA_009193605.1_Aspalbe1_genomic.fna	k__Fungi;p__Ascomycota;c__Eurotiomycetes;o__Eurotiales;f__Aspergillaceae;g__Aspergillus;s__Aspergillus alliaceus	NCBI	Scaffold	100	0	Near Complete	TRUE	-
GCA_023624025.1_ASM2362402v1_genomic.fna	k__Fungi;p__Ascomycota;c__Eurotiomycetes;o__Eurotiales;f__Trichocomaceae;g__Talaromyces;s__Talaromyces funiculosus	NCBI	Scaffold	100	0	Near Complete	TRUE	-
GCA_002236465.2_NZE8.long_genomic.fna	k__Fungi;p__Ascomycota;c__Dothideomycetes;o__Mycosphaerellales;f__Mycosphaerellaceae;g__Dothistroma;s__Dothistroma septosporum	NCBI	Scaffold	100	0	Near Complete	FALSE	-
GCA_021655865.1_ASM2165586v1_genomic.fna	k__Fungi;p__Ascomycota;c__Sordariomycetes;o__Hypocreales;f__Nectriaceae;g__Fusarium;s__Fusarium guadeloupense	NCBI	Scaffold	100	0.38	Near Complete	TRUE	Mycobiome-HG_691
GCA_027945495.1_F_falc_A01-2_genomic.fna	k__Fungi;p__Ascomycota;c__Sordariomycetes;o__Hypocreales;f__Nectriaceae;g__Fusarium;s__Fusarium falciforme	NCBI	Scaffold	100	0	Near Complete	FALSE	-
GCA_025589915.1_ASM2558991v1_genomic.fna	k__Fungi;p__Ascomycota;c__Eurotiomycetes;o__Eurotiales;f__Aspergillaceae;g__Penicillium;s__Penicillium polonicum	NCBI	Scaffold	100	0	Near Complete	FALSE	-
GCA_011033705.1_ASM1103370v1_genomic.fna	k__Fungi;p__Ascomycota;c__Sordariomycetes;o__Hypocreales;f__Nectriaceae;g__Fusarium;s__Fusarium cf. falciforme	NCBI	Scaffold	100	1.13	Near Complete	FALSE	-
GCA_011066905.1_ASM1106690v1_genomic.fna	k__Fungi;p__Ascomycota;c__Orbiliomycetes;o__Orbiliales;f__Orbiliaceae;g__Orbilia;s__Orbilia oligospora	NCBI	Scaffold	100	0.38	Near Complete	FALSE	-
GCA_003501935.1_ASM350193v1_genomic.fna	k__Fungi;p__Ascomycota;c__Dothideomycetes;o__Pleosporales;f__Phaeosphaeriaceae;g__Parastagonospora;s__Parastagonospora avenae	NCBI	Scaffold	97.74	0	Near Complete	FALSE	-
GCA_001599415.1_JCM_22320_assembly_v001_genomic.fna	k__Fungi;p__Ascomycota;c__Eurotiomycetes;o__Eurotiales;f__Aspergillaceae;g__Aspergillus;s__Aspergillus awamori	NCBI	Scaffold	100	0	Near Complete	FALSE	-
GCA_023084725.1_ASM2308472v1_genomic.fna	k__Fungi;p__Ascomycota;c__Dothideomycetes;o__Botryosphaeriales;f__Botryosphaeriaceae;g__Botryosphaeria;s__Botryosphaeria dothidea	NCBI	Scaffold	100	0	Near Complete	FALSE	-
GCA_003706805.2_ASM370680v2_genomic.fna	k__Fungi;p__Ascomycota;c__Saccharomycetes;o__Saccharomycetales;f__Trigonopsidaceae;g__Trigonopsis;s__Trigonopsis vinaria	NCBI	Scaffold	96.52	0	Near Complete	TRUE	-
GCA_002894205.1_A5MHv2.1_genomic.fna	k__Fungi;p__Ascomycota;c__Sordariomycetes;o__Hypocreales;f__Hypocreaceae;g__Trichoderma;s__Trichoderma gamsii	NCBI	Scaffold	100	0	Near Complete	TRUE	-
GCA_010015635.1_Clael1_genomic.fna	k__Fungi;p__Ascomycota;c__Dothideomycetes;o__Pleosporales;f__Diademaceae;g__Clathrospora;s__Clathrospora elynae	NCBI	Scaffold	99.25	0.75	Near Complete	TRUE	-
GCA_011036475.1_ASM1103647v1_genomic.fna	k__Fungi;p__Ascomycota;c__Sordariomycetes;o__Hypocreales;f__Nectriaceae;g__Fusarium;s__Fusarium oxysporum	NCBI	Scaffold	100	0	Near Complete	FALSE	-
GCA_019594945.1_ASM1959494v1_genomic.fna	k__Fungi;p__Ascomycota;c__Sordariomycetes;o__Hypocreales;f__Hypocreaceae;g__Trichoderma;s__Trichoderma asperellum	NCBI	Scaffold	100	0	Near Complete	FALSE	-
GCA_001625055.1_ASM162505v1_genomic.fna	k__Fungi;p__Ascomycota;c__Saccharomycetes;o__Saccharomycetales;f__Saccharomycetaceae;g__Saccharomyces;s__Saccharomyces boulardii (nom. inval.)	NCBI	Scaffold	100	0	Near Complete	FALSE	-
GCA_002818225.1_ASM281822v1_genomic.fna	k__Fungi;p__Basidiomycota;c__Malasseziomycetes;o__Malasseziales;f__Malasseziaceae;g__Malassezia;s__Malassezia vespertilionis	NCBI	Scaffold	97.2	0	Near Complete	FALSE	-
GCA_030569655.1_ASM3056965v1_genomic.fna	k__Fungi;p__Ascomycota;c__Saccharomycetes;o__Saccharomycetales;f__Debaryomycetaceae;g__Yamadazyma;s__[Candida] tallmaniae	NCBI	Scaffold	100	0	Near Complete	TRUE	-
GCA_900519035.1_YAKE0_genomic.fna	k__Fungi;p__Ascomycota;c__Saccharomycetes;o__Saccharomycetales;f__Dipodascaceae;g__Yarrowia;s__Yarrowia keelungensis	NCBI	Scaffold	100	0.21	Near Complete	TRUE	-
GCA_011066565.1_ASM1106656v1_genomic.fna	k__Fungi;p__Ascomycota;c__Orbiliomycetes;o__Orbiliales;f__Orbiliaceae;g__Orbilia;s__Orbilia oligospora	NCBI	Scaffold	98.5	0	Near Complete	FALSE	-
GCA_001465945.1_ASM146594v1_genomic.fna	k__Fungi;p__Ascomycota;c__Leotiomycetes;o__Helotiales;f__Rutstroemiaceae;g__Clarireedia;s__Clarireedia homoeocarpa	NCBI	Scaffold	100	3.76	Near Complete	TRUE	-
GCA_024704115.1_ASM2470411v1_genomic.fna	k__Fungi;p__Ascomycota;c__Sordariomycetes;o__Magnaporthales;f__Pyriculariaceae;g__Pyricularia;s__Pyricularia oryzae	NCBI	Scaffold	100	0	Near Complete	FALSE	-
GCA_022813665.1_ASM2281366v1_genomic.fna	k__Fungi;p__Ascomycota;c__Eurotiomycetes;o__Eurotiales;f__Aspergillaceae;g__Penicillium;s__Penicillium sumatraense	NCBI	Scaffold	100	0	Near Complete	FALSE	-
GCA_031125555.1_ASM3112555v1_genomic.fna	k__Fungi;p__Ascomycota;c__Saccharomycetes;o__Saccharomycetales;f__Saccharomycopsidaceae;g__Saccharomycopsis;s__Saccharomycopsis fermentans	NCBI	Scaffold	96.07	0.41	Near Complete	TRUE	Mycobiome-HG_685,Mycobiome-HO_226
GCA_002236775.2_CAN3.long_genomic.fna	k__Fungi;p__Ascomycota;c__Dothideomycetes;o__Mycosphaerellales;f__Mycosphaerellaceae;g__Dothistroma;s__Dothistroma septosporum	NCBI	Scaffold	100	0	Near Complete	FALSE	-
GCA_002776505.1_ASM277650v1_genomic.fna	k__Fungi;p__Ascomycota;c__Sordariomycetes;o__Microascales;f__Ceratocystidaceae;g__Ceratocystis;s__Ceratocystis cacaofunesta	NCBI	Scaffold	99.62	0	Near Complete	TRUE	-
GCA_018346325.1_ASM1834632v1_genomic.fna	k__Fungi;p__Ascomycota;c__Sordariomycetes;o__Hypocreales;f__Nectriaceae;g__Fusarium;s__Fusarium graminearum	NCBI	Scaffold	100	0	Near Complete	FALSE	-
GCA_911649665.1_Hyemnoscyphus_fraxineus_nf4_v1_genomic.fna	k__Fungi;p__Ascomycota;c__Leotiomycetes;o__Helotiales;f__Helotiaceae;g__Hymenoscyphus;s__Hymenoscyphus fraxineus	NCBI	Scaffold	100	0	Near Complete	FALSE	-
GCA_011034105.1_ASM1103410v1_genomic.fna	k__Fungi;p__Ascomycota;c__Sordariomycetes;o__Hypocreales;f__Nectriaceae;g__Fusarium;s__Fusarium oxysporum	NCBI	Scaffold	100	0	Near Complete	FALSE	-
GCA_002374455.1_ASM237445v1_genomic.fna	k__Fungi;p__Ascomycota;c__Saccharomycetes;o__Saccharomycetales;f__Metschnikowiaceae;g__Metschnikowia;s__Metschnikowia dekortorum	NCBI	Scaffold	99.79	0	Near Complete	FALSE	-
GCA_011801645.2_ASM1180164v2_genomic.fna	-	NCBI	Scaffold	93.91	33.48	Low Quality	FALSE	-
GCA_010724635.1_ASM1072463v1_genomic.fna	k__Fungi;p__Ascomycota;c__Eurotiomycetes;o__Eurotiales;f__Aspergillaceae;g__Aspergillus;s__Aspergillus lentulus	NCBI	Scaffold	100	0	Near Complete	FALSE	-
GCA_009298545.1_ASM929854v1_genomic.fna	k__Fungi;p__Ascomycota;c__Sordariomycetes;o__Hypocreales;f__Nectriaceae;g__Fusarium;s__Fusarium oxysporum	NCBI	Scaffold	100	0	Near Complete	FALSE	-
GCA_018408735.1_ASM1840873v1_genomic.fna	k__Fungi;p__Ascomycota;c__Dothideomycetes;o__Dothideales;f__Saccotheciaceae;g__Aureobasidium;s__Aureobasidium pullulans	NCBI	Scaffold	98.87	0.38	Near Complete	FALSE	-
GCA_022813805.1_ASM2281380v1_genomic.fna	k__Fungi;p__Ascomycota;c__Lecanoromycetes;o__Trapeliales;f__Trapeliaceae;g__Xylographa;s__Xylographa soralifera	NCBI	Scaffold	99.62	1.5	Near Complete	TRUE	-
GCA_009803275.1_ASM980327v1_genomic.fna	k__Fungi;p__Ascomycota;c__Sordariomycetes;o__Sordariales;f__Sordariaceae;g__Neurospora;s__Neurospora sp. CHS-2018c	NCBI	Scaffold	100	0.75	Near Complete	FALSE	-
GCA_021396335.1_ASM2139633v1_genomic.fna	k__Fungi;p__Ascomycota;c__Sordariomycetes;o__Ophiostomatales;f__Ophiostomataceae;g__Sporothrix;s__Sporothrix globosa	NCBI	Scaffold	100	0	Near Complete	FALSE	-
GCA_003705305.2_ASM370530v2_genomic.fna	k__Fungi;p__Ascomycota;c__Saccharomycetes;o__Saccharomycetales;f__Trichomonascaceae;g__Spencermartinsiella;s__Spencermartinsiella europaea	NCBI	Scaffold	100	0	Near Complete	TRUE	Mycobiome-HG_478,Mycobiome-HO_122,Mycobiome-HS_346
GCA_011066585.1_ASM1106658v1_genomic.fna	k__Fungi;p__Ascomycota;c__Orbiliomycetes;o__Orbiliales;f__Orbiliaceae;g__Orbilia;s__Orbilia oligospora	NCBI	Scaffold	98.12	0	Near Complete	FALSE	-
GCA_001702655.1_Foc035_genomic.fna	k__Fungi;p__Ascomycota;c__Sordariomycetes;o__Hypocreales;f__Nectriaceae;g__Fusarium;s__Fusarium oxysporum	NCBI	Scaffold	100	0.38	Near Complete	FALSE	-
GCA_029620085.1_IBGE_Wicker_BKK11-4_genomic.fna	-	NCBI	Scaffold	93.79	37.68	Low Quality	FALSE	-
GCA_011034475.1_ASM1103447v1_genomic.fna	k__Fungi;p__Ascomycota;c__Sordariomycetes;o__Hypocreales;f__Nectriaceae;g__Fusarium;s__Fusarium oxysporum	NCBI	Scaffold	99.62	0	Near Complete	FALSE	-
GCA_030371095.1_UoG_IMP.ND3A16-1_1.0_genomic.fna	k__Fungi;p__Ascomycota;c__Sordariomycetes;o__Hypocreales;f__Nectriaceae;g__Ilyonectria;s__Ilyonectria mors-panacis	NCBI	Scaffold	99.25	0.38	Near Complete	FALSE	-
GCA_002236565.2_GUA1.long_genomic.fna	-	NCBI	Scaffold	100	7.52	Low Quality	FALSE	-
GCA_947344665.1_NCYC1004_genomic.fna	k__Fungi;p__Ascomycota;c__Saccharomycetes;o__Saccharomycetales;f__Saccharomycetaceae;g__Saccharomyces;s__Saccharomyces cerevisiae	NCBI	Scaffold	99.59	0	Near Complete	FALSE	-
GCA_003015385.1_ASM301538v1_genomic.fna	k__Fungi;p__Ascomycota;c__Sordariomycetes;o__Magnaporthales;f__Pyriculariaceae;g__Pyricularia;s__Pyricularia oryzae	NCBI	Scaffold	100	0.38	Near Complete	FALSE	-
GCA_002236615.2_AUS4.long_genomic.fna	k__Fungi;p__Ascomycota;c__Dothideomycetes;o__Mycosphaerellales;f__Mycosphaerellaceae;g__Dothistroma;s__Dothistroma septosporum	NCBI	Scaffold	100	0	Near Complete	FALSE	-
GCA_018850235.1_ASM1885023v1_genomic.fna	k__Fungi;p__Basidiomycota;c__Agaricomycetes;o__Agaricales;f__Lyophyllaceae;g__Tephrocybe;s__Tephrocybe rancida	NCBI	Scaffold	98.01	2.23	Near Complete	TRUE	-
GCA_019481625.1_NGS_P6624_DRR-RMS-81_Assembly_genomic.fna	k__Fungi;p__Ascomycota;c__Sordariomycetes;o__Hypocreales;f__Hypocreaceae;g__Trichoderma;s__Trichoderma asperellum	NCBI	Scaffold	100	0	Near Complete	FALSE	-
GCA_010723975.1_ASM1072397v1_genomic.fna	k__Fungi;p__Ascomycota;c__Eurotiomycetes;o__Eurotiales;f__Aspergillaceae;g__Aspergillus;s__Aspergillus lentulus	NCBI	Scaffold	100	0	Near Complete	FALSE	-
GCA_011066605.1_ASM1106660v1_genomic.fna	k__Fungi;p__Ascomycota;c__Orbiliomycetes;o__Orbiliales;f__Orbiliaceae;g__Orbilia;s__Orbilia oligospora	NCBI	Scaffold	98.87	0	Near Complete	FALSE	-
GCA_034509685.1_ASM3450968v1_genomic.fna	k__Fungi;p__Ascomycota;c__Sordariomycetes;o__Glomerellales;f__Glomerellaceae;g__Colletotrichum;s__Colletotrichum cereale	NCBI	Scaffold	100	0	Near Complete	TRUE	Mycobiome-HG_422
GCA_023086045.1_ASM2308604v1_genomic.fna	-	NCBI	Scaffold	95.86	8.65	Low Quality	FALSE	-
GCA_902501115.1_C4-20_genomic.fna	-	NCBI	Scaffold	98.2	93.2	Low Quality	FALSE	-
GCA_011801035.2_ASM1180103v2_genomic.fna	-	NCBI	Scaffold	94.78	34.78	Low Quality	FALSE	-
GCA_011036055.1_ASM1103605v1_genomic.fna	k__Fungi;p__Ascomycota;c__Sordariomycetes;o__Hypocreales;f__Nectriaceae;g__Fusarium;s__Fusarium oxysporum	NCBI	Scaffold	99.62	0.38	Near Complete	FALSE	-
GCA_030579855.1_ASM3057985v1_genomic.fna	k__Fungi;p__Ascomycota;c__Saccharomycetes;o__Saccharomycetales;f__Debaryomycetaceae;g__Wickerhamia;s__Wickerhamia fluorescens	NCBI	Scaffold	100	0.21	Near Complete	FALSE	-
GCA_023089465.1_ASM2308946v1_genomic.fna	k__Fungi;p__Ascomycota;c__Dothideomycetes;o__Botryosphaeriales;f__Botryosphaeriaceae;g__Botryosphaeria;s__Botryosphaeria dothidea	NCBI	Scaffold	100	0	Near Complete	FALSE	-
GCF_000231115.1_Vitt_corn_V1_genomic.fna	-	NCBI	Scaffold	6.52	0.43	Low Quality	FALSE	-
GCA_002236655.2_CHI17.long_genomic.fna	k__Fungi;p__Ascomycota;c__Dothideomycetes;o__Mycosphaerellales;f__Mycosphaerellaceae;g__Dothistroma;s__Dothistroma septosporum	NCBI	Scaffold	100	0	Near Complete	FALSE	-
GCA_003708935.1_ASM370893v1_genomic.fna	-	NCBI	Scaffold	100	8.9	Low Quality	FALSE	-
GCA_911197245.1_Psal_LCP06523_genomic.fna	k__Fungi;p__Ascomycota;c__Eurotiomycetes;o__Eurotiales;f__Aspergillaceae;g__Penicillium;s__Penicillium salamii	NCBI	Scaffold	99.62	0	Near Complete	FALSE	-
GCA_030556635.1_ASM3055663v1_genomic.fna	k__Fungi;p__Ascomycota;c__Saccharomycetes;o__Saccharomycetales;f__Metschnikowiaceae;g__Metschnikowia;s__Metschnikowia australis	NCBI	Scaffold	98.96	0	Near Complete	TRUE	-
GCA_000983655.1_ASM98365v1_genomic.fna	k__Fungi;p__Ascomycota;c__Dothideomycetes;o__Mycosphaerellales;f__Mycosphaerellaceae;g__Zymoseptoria;s__Zymoseptoria brevis	NCBI	Scaffold	100	0	Near Complete	FALSE	-
GCA_014705205.1_ASM1470520v1_genomic.fna	k__Fungi;p__Ascomycota;c__Sordariomycetes;o__Glomerellales;f__Glomerellaceae;g__Colletotrichum;s__Colletotrichum fioriniae	NCBI	Scaffold	100	0	Near Complete	TRUE	Mycobiome-HG_184
GCA_902501365.1_P3-5_genomic.fna	-	NCBI	Scaffold	98.4	94	Low Quality	FALSE	-
GCA_025590805.1_ASM2559080v1_genomic.fna	k__Fungi;p__Ascomycota;c__Eurotiomycetes;o__Eurotiales;f__Aspergillaceae;g__Penicillium;s__Penicillium polonicum	NCBI	Scaffold	100	0	Near Complete	FALSE	-
GCA_030557365.1_ASM3055736v1_genomic.fna	k__Fungi;p__Ascomycota;c__Saccharomycetes;o__Saccharomycetales;f__Phaffomycetaceae;g__Cyberlindnera;s__Cyberlindnera sargentensis	NCBI	Scaffold	99.59	0.41	Near Complete	TRUE	-
GCA_003015425.1_ASM301542v1_genomic.fna	k__Fungi;p__Ascomycota;c__Sordariomycetes;o__Magnaporthales;f__Pyriculariaceae;g__Pyricularia;s__Pyricularia oryzae	NCBI	Scaffold	100	0	Near Complete	FALSE	-
GCA_002236515.2_SAF4.long_genomic.fna	k__Fungi;p__Ascomycota;c__Dothideomycetes;o__Mycosphaerellales;f__Mycosphaerellaceae;g__Dothistroma;s__Dothistroma septosporum	NCBI	Scaffold	100	0	Near Complete	FALSE	-
GCA_003705215.3_ASM370521v3_genomic.fna	k__Fungi;p__Ascomycota;c__Saccharomycetes;o__Saccharomycetales;f__Pichiaceae;g__Brettanomyces;s__Brettanomyces custersianus	NCBI	Scaffold	98.34	0.21	Near Complete	FALSE	-
GCA_030564785.1_ASM3056478v1_genomic.fna	k__Fungi;p__Ascomycota;c__Saccharomycetes;o__Saccharomycetales;f__Metschnikowiaceae;g__Metschnikowia;s__Metschnikowia hibisci	NCBI	Scaffold	100	0	Near Complete	FALSE	-
GCA_023376855.1_CABS01_v0.1_genomic.fna	k__Fungi;p__Ascomycota;c__Sordariomycetes;o__Glomerellales;f__Glomerellaceae;g__Colletotrichum;s__Colletotrichum abscissum	NCBI	Scaffold	100	0	Near Complete	FALSE	-
GCA_003690195.1_ASM369019v1_genomic.fna	k__Fungi;p__Ascomycota;c__Dothideomycetes;o__Venturiales;f__Venturiaceae;g__Venturia;s__Venturia inaequalis	NCBI	Scaffold	100	0.38	Near Complete	FALSE	-
GCA_011035435.1_ASM1103543v1_genomic.fna	k__Fungi;p__Ascomycota;c__Sordariomycetes;o__Hypocreales;f__Nectriaceae;g__Fusarium;s__Fusarium oxysporum	NCBI	Scaffold	100	0	Near Complete	FALSE	-
GCA_019594925.1_ASM1959492v1_genomic.fna	k__Fungi;p__Ascomycota;c__Sordariomycetes;o__Hypocreales;f__Hypocreaceae;g__Trichoderma;s__Trichoderma asperellum	NCBI	Scaffold	100	2.26	Near Complete	FALSE	-
GCA_018346635.1_ASM1834663v1_genomic.fna	k__Fungi;p__Ascomycota;c__Sordariomycetes;o__Hypocreales;f__Nectriaceae;g__Fusarium;s__Fusarium graminearum	NCBI	Scaffold	100	0	Near Complete	FALSE	-
GCA_911175285.1_Psal_CBS135400_genomic.fna	k__Fungi;p__Ascomycota;c__Eurotiomycetes;o__Eurotiales;f__Aspergillaceae;g__Penicillium;s__Penicillium salamii	NCBI	Scaffold	100	0	Near Complete	FALSE	-
GCA_902500875.1_C2-5_genomic.fna	-	NCBI	Scaffold	98.2	92.6	Low Quality	FALSE	-
GCA_011066695.1_ASM1106669v1_genomic.fna	k__Fungi;p__Ascomycota;c__Orbiliomycetes;o__Orbiliales;f__Orbiliaceae;g__Orbilia;s__Orbilia oligospora	NCBI	Scaffold	98.87	0	Near Complete	FALSE	-
GCA_030558045.1_ASM3055804v1_genomic.fna	k__Fungi;p__Ascomycota;c__Saccharomycetes;o__Saccharomycetales;f__Debaryomycetaceae;g__Debaryomyces;s__Debaryomyces singareniensis	NCBI	Scaffold	97.52	0	Near Complete	FALSE	-
GCA_900099235.1_L1414_genomic.fna	k__Fungi;p__Ascomycota;c__Saccharomycetes;o__Saccharomycetales;f__Saccharomycetaceae;g__Saccharomyces;s__Saccharomyces cerevisiae	NCBI	Scaffold	99.59	0.21	Near Complete	FALSE	-
GCA_014705285.1_ASM1470528v1_genomic.fna	k__Fungi;p__Ascomycota;c__Sordariomycetes;o__Glomerellales;f__Glomerellaceae;g__Colletotrichum;s__Colletotrichum fioriniae	NCBI	Scaffold	100	0	Near Complete	FALSE	-
GCA_030570095.1_ASM3057009v1_genomic.fna	k__Fungi;p__Ascomycota;c__Saccharomycetes;o__Saccharomycetales;f__Debaryomycetaceae;g__Kurtzmaniella;s__Kurtzmaniella quercitrusa	NCBI	Scaffold	99.38	0	Near Complete	TRUE	-
GCA_003336255.1_ASM333625v1_genomic.fna	k__Fungi;p__Ascomycota;c__Dothideomycetes;o__Dothideales;f__Saccotheciaceae;g__Aureobasidium;s__Aureobasidium pullulans	NCBI	Scaffold	100	0	Near Complete	FALSE	-
GCA_004802565.1_ASM480256v1_genomic.fna	k__Fungi;p__Ascomycota;c__Sordariomycetes;o__Diaporthales;f__Cryphonectriaceae;g__Cryphonectria;s__Cryphonectria nitschkei	NCBI	Scaffold	100	0	Near Complete	TRUE	-
GCA_011801605.2_ASM1180160v2_genomic.fna	-	NCBI	Scaffold	94.35	34.78	Low Quality	FALSE	-
GCA_029034635.1_ASM2903463v1_genomic.fna	k__Fungi;p__Ascomycota;c__Sordariomycetes;o__Glomerellales;f__Glomerellaceae;g__Colletotrichum;s__Colletotrichum liriopes	NCBI	Scaffold	100	0.38	Near Complete	FALSE	-
GCA_018346685.1_ASM1834668v1_genomic.fna	k__Fungi;p__Ascomycota;c__Sordariomycetes;o__Hypocreales;f__Nectriaceae;g__Fusarium;s__Fusarium graminearum	NCBI	Scaffold	100	0	Near Complete	FALSE	-
GCA_003243855.1_ASM324385v1_genomic.fna	k__Fungi;p__Ascomycota;c__Sordariomycetes;o__Glomerellales;f__Glomerellaceae;g__Colletotrichum;s__Colletotrichum gloeosporioides	NCBI	Scaffold	100	0	Near Complete	FALSE	-
GCA_027886225.1_ASM2788622v1_genomic.fna	-	NCBI	Scaffold	100	7.14	Low Quality	FALSE	-
GCA_014904855.1_Thega1_genomic.fna	k__Fungi;p__Basidiomycota;c__Agaricomycetes;o__Thelephorales;f__Thelephoraceae;g__Thelephora;s__Thelephora ganbajun	NCBI	Scaffold	96.77	2.23	Near Complete	TRUE	Mycobiome-HS_308
GCA_024704035.1_ASM2470403v1_genomic.fna	k__Fungi;p__Ascomycota;c__Sordariomycetes;o__Magnaporthales;f__Pyriculariaceae;g__Pyricularia;s__Pyricularia oryzae	NCBI	Scaffold	100	0	Near Complete	FALSE	-
GCA_030563665.1_ASM3056366v1_genomic.fna	k__Fungi;p__Ascomycota;c__Saccharomycetes;o__Saccharomycetales;f__Debaryomycetaceae;g__Scheffersomyces;s__[Candida] broadrunensis	NCBI	Scaffold	100	0.41	Near Complete	TRUE	Mycobiome-HG_693
GCA_001720235.1_Cryp_amyl_CBS6273_V2_genomic.fna	k__Fungi;p__Basidiomycota;c__Tremellomycetes;o__Tremellales;f__Cryptococcaceae;g__Cryptococcus;s__Cryptococcus amylolentus	NCBI	Scaffold	99.8	0.2	Near Complete	FALSE	-
GCA_003705365.1_ASM370536v1_genomic.fna	k__Fungi;p__Ascomycota;c__Saccharomycetes;o__Saccharomycetales;f__Pichiaceae;g__Saturnispora;s__Saturnispora mendoncae	NCBI	Scaffold	91.74	0.87	Near Complete	FALSE	-
GCA_022813395.1_ASM2281339v1_genomic.fna	k__Fungi;p__Ascomycota;c__Sordariomycetes;o__Hypocreales;f__Nectriaceae;g__Fusarium;s__Fusarium nygamai	NCBI	Scaffold	100	0.38	Near Complete	FALSE	-
GCA_018345865.1_ASM1834586v1_genomic.fna	k__Fungi;p__Ascomycota;c__Sordariomycetes;o__Hypocreales;f__Nectriaceae;g__Fusarium;s__Fusarium graminearum	NCBI	Scaffold	100	0	Near Complete	FALSE	-
GCA_025605225.1_LMA-1146_V2_genomic.fna	-	NCBI	Scaffold	99.38	11.59	Low Quality	FALSE	-
GCA_011036795.1_ASM1103679v1_genomic.fna	-	NCBI	Scaffold	100	6.39	Low Quality	FALSE	-
GCA_002072255.1_ASM207225v1_genomic.fna	k__Fungi;p__Ascomycota;c__Eurotiomycetes;o__Eurotiales;f__Aspergillaceae;g__Penicillium;s__Penicillium vulpinum	NCBI	Scaffold	100	0	Near Complete	FALSE	-
GCA_003707115.1_ASM370711v1_genomic.fna	k__Fungi;p__Ascomycota;c__Saccharomycetes;o__Saccharomycetales;f__Trigonopsidaceae;g__Tortispora;s__Tortispora ganteri	NCBI	Scaffold	96.09	0.43	Near Complete	FALSE	-
GCA_947344535.1_NCYC1163_genomic.fna	k__Fungi;p__Ascomycota;c__Saccharomycetes;o__Saccharomycetales;f__Saccharomycetaceae;g__Saccharomyces;s__Saccharomyces cerevisiae	NCBI	Scaffold	98.55	0.21	Near Complete	FALSE	-
GCA_030371195.1_UoG_IMP.DAOM226729_1.0_genomic.fna	k__Fungi;p__Ascomycota;c__Sordariomycetes;o__Hypocreales;f__Nectriaceae;g__Ilyonectria;s__Ilyonectria mors-panacis	NCBI	Scaffold	99.25	0.38	Near Complete	FALSE	-
GCA_014904835.1_Paxam1_genomic.fna	k__Fungi;p__Basidiomycota;c__Agaricomycetes;o__Boletales;f__Paxillaceae;g__Paxillus;s__Paxillus ammoniavirescens	NCBI	Scaffold	95.78	0.99	Near Complete	FALSE	-
GCA_002236675.2_ALP3.long_genomic.fna	k__Fungi;p__Ascomycota;c__Dothideomycetes;o__Mycosphaerellales;f__Mycosphaerellaceae;g__Dothistroma;s__Dothistroma septosporum	NCBI	Scaffold	100	4.51	Near Complete	FALSE	-
GCA_004802525.1_ASM480252v1_genomic.fna	k__Fungi;p__Ascomycota;c__Sordariomycetes;o__Diaporthales;f__Cryphonectriaceae;g__Chrysoporthe;s__Chrysoporthe cubensis	NCBI	Scaffold	99.25	0.75	Near Complete	TRUE	-
GCA_030579795.1_ASM3057979v1_genomic.fna	k__Fungi;p__Ascomycota;c__Saccharomycetes;o__Saccharomycetales;f__Debaryomycetaceae;g__Schwanniomyces;s__Schwanniomyces occidentalis	NCBI	Scaffold	100	0.21	Near Complete	FALSE	-
GCA_011763935.1_ASM1176393v1_genomic.fna	-	NCBI	Scaffold	94.78	33.48	Low Quality	FALSE	-
GCA_011066885.1_ASM1106688v1_genomic.fna	k__Fungi;p__Ascomycota;c__Orbiliomycetes;o__Orbiliales;f__Orbiliaceae;g__Orbilia;s__Orbilia oligospora	NCBI	Scaffold	100	0.38	Near Complete	FALSE	-
GCA_003706775.2_ASM370677v2_genomic.fna	k__Fungi;p__Ascomycota;c__Saccharomycetes;o__Saccharomycetales;f__Trigonopsidaceae;g__Tortispora;s__Tortispora starmeri	NCBI	Scaffold	96.96	0	Near Complete	FALSE	-
GCA_012070365.1_ASM1207036v1_genomic.fna	k__Fungi;p__Ascomycota;c__Sordariomycetes;o__Hypocreales;f__Nectriaceae;g__Fusarium;s__Fusarium temperatum	NCBI	Scaffold	100	0	Near Complete	FALSE	-
GCA_001613755.1_ASM161375v1_genomic.fna	k__Fungi;p__Basidiomycota;c__Tremellomycetes;o__Trichosporonales;f__Trichosporonaceae;g__Cutaneotrichosporon;s__Cutaneotrichosporon cutaneum	NCBI	Scaffold	97.4	0.6	Near Complete	FALSE	-
GCA_015039435.1_Xerba1_genomic.fna	k__Fungi;p__Basidiomycota;c__Agaricomycetes;o__Boletales;f__Boletaceae;g__Imleria;s__Imleria badia	NCBI	Scaffold	96.03	2.23	Near Complete	TRUE	-
GCA_011033895.1_ASM1103389v1_genomic.fna	k__Fungi;p__Ascomycota;c__Sordariomycetes;o__Hypocreales;f__Nectriaceae;g__Fusarium;s__Fusarium oxysporum	NCBI	Scaffold	99.62	0	Near Complete	FALSE	-
GCA_905109915.1_Assembly_of_M.oryzae_isolate_BTJP_4_9_genome_genomic.fna	k__Fungi;p__Ascomycota;c__Sordariomycetes;o__Magnaporthales;f__Pyriculariaceae;g__Pyricularia;s__Pyricularia oryzae	NCBI	Scaffold	100	0	Near Complete	FALSE	-
GCA_002242715.1_ASM224271v1_genomic.fna	k__Fungi;p__Ascomycota;c__Saccharomycetes;o__Saccharomycetales;f__Saccharomycetaceae;g__Saccharomyces;s__Saccharomyces uvarum	NCBI	Scaffold	99.38	0.21	Near Complete	FALSE	-
GCA_004124915.1_ASM412491v1_genomic.fna	-	NCBI	Scaffold	92.17	0	Near Complete	FALSE	-
GCA_003615095.1_FoC_125_v1_genomic.fna	k__Fungi;p__Ascomycota;c__Sordariomycetes;o__Hypocreales;f__Nectriaceae;g__Fusarium;s__Fusarium oxysporum	NCBI	Scaffold	100	0.75	Near Complete	FALSE	-
GCA_002236475.2_USA12.long_genomic.fna	k__Fungi;p__Ascomycota;c__Dothideomycetes;o__Mycosphaerellales;f__Mycosphaerellaceae;g__Dothistroma;s__Dothistroma septosporum	NCBI	Scaffold	100	0	Near Complete	FALSE	-
GCA_004124985.1_ASM412498v1_genomic.fna	-	NCBI	Scaffold	85.22	0.43	Medium Quality	FALSE	-
GCA_001600275.1_JCM_1532_assembly_v001_genomic.fna	k__Fungi;p__Basidiomycota;c__Tremellomycetes;o__Trichosporonales;f__Trichosporonaceae;g__Cutaneotrichosporon;s__Cutaneotrichosporon curvatum	NCBI	Scaffold	97.8	0.2	Near Complete	FALSE	-
GCA_024676745.1_ASM2467674v1_genomic.fna	k__Fungi;p__Ascomycota;c__Eurotiomycetes;o__Eurotiales;f__Aspergillaceae;g__Aspergillus;s__Aspergillus flavus	NCBI	Scaffold	100	0	Near Complete	FALSE	-
GCA_026545255.1_WickAnom_M2_INAB_v1_genomic.fna	-	NCBI	Scaffold	96.48	17.81	Low Quality	FALSE	-
GCA_003016245.1_ASM301624v1_genomic.fna	k__Fungi;p__Ascomycota;c__Sordariomycetes;o__Magnaporthales;f__Pyriculariaceae;g__Pyricularia;s__Pyricularia oryzae	NCBI	Scaffold	100	0	Near Complete	FALSE	-
GCA_023628335.1_ASM2362833v1_genomic.fna	k__Fungi;p__Ascomycota;c__Sordariomycetes;o__Xylariales;f__Sporocadaceae;g__Neopestalotiopsis;s__Neopestalotiopsis sp. PM2101	NCBI	Scaffold	100	0	Near Complete	TRUE	Mycobiome-HS_580
GCA_003788615.2_Terbo2_genomic.fna	k__Fungi;p__Ascomycota;c__Pezizomycetes;o__Pezizales;f__Pezizaceae;g__Terfezia;s__Terfezia boudieri	NCBI	Scaffold	98.87	3.76	Near Complete	TRUE	-
GCA_011947415.1_ASM1194741v1_genomic.fna	k__Fungi;p__Ascomycota;c__Sordariomycetes;o__Glomerellales;f__Glomerellaceae;g__Colletotrichum;s__Colletotrichum gloeosporioides	NCBI	Scaffold	100	0	Near Complete	FALSE	-
GCA_011033885.1_ASM1103388v1_genomic.fna	k__Fungi;p__Ascomycota;c__Sordariomycetes;o__Hypocreales;f__Nectriaceae;g__Fusarium;s__Fusarium oxysporum	NCBI	Scaffold	100	0	Near Complete	FALSE	-
GCA_030580375.1_ASM3058037v1_genomic.fna	-	NCBI	Scaffold	100	34.16	Low Quality	FALSE	-
GCA_003184635.1_Aspscle1_genomic.fna	k__Fungi;p__Ascomycota;c__Eurotiomycetes;o__Eurotiales;f__Aspergillaceae;g__Aspergillus;s__Aspergillus sclerotiicarbonarius	NCBI	Scaffold	99.25	0	Near Complete	FALSE	-
GCA_030580015.1_ASM3058001v1_genomic.fna	k__Fungi;p__Ascomycota;c__Saccharomycetes;o__Saccharomycetales;f__Saccharomycetaceae;g__Lachancea;s__Lachancea waltii	NCBI	Scaffold	99.38	0	Near Complete	TRUE	Mycobiome-HG_038
GCA_947344365.1_NCYC1190_genomic.fna	k__Fungi;p__Ascomycota;c__Saccharomycetes;o__Saccharomycetales;f__Saccharomycetaceae;g__Saccharomyces;s__Saccharomyces cerevisiae	NCBI	Scaffold	98.76	0	Near Complete	FALSE	-
GCA_026545305.1_WickAnom_M1_INAB_v1_genomic.fna	-	NCBI	Scaffold	96.89	20.08	Low Quality	FALSE	-
GCA_019804565.1_ASM1980456v1_genomic.fna	k__Fungi;p__Ascomycota;c__Eurotiomycetes;o__Eurotiales;f__Aspergillaceae;g__Penicillium;s__Penicillium robsamsonii	NCBI	Scaffold	100	0.38	Near Complete	FALSE	-
GCA_024676895.1_ASM2467689v1_genomic.fna	k__Fungi;p__Ascomycota;c__Eurotiomycetes;o__Eurotiales;f__Aspergillaceae;g__Aspergillus;s__Aspergillus flavus	NCBI	Scaffold	100	0	Near Complete	FALSE	-
GCF_001890805.1_Aspgl1_genomic.fna	k__Fungi;p__Ascomycota;c__Eurotiomycetes;o__Eurotiales;f__Aspergillaceae;g__Aspergillus;s__Aspergillus glaucus	NCBI	Scaffold	100	0	Near Complete	TRUE	Mycobiome-HS_581
GCA_002236645.2_COLN.long_genomic.fna	k__Fungi;p__Ascomycota;c__Dothideomycetes;o__Mycosphaerellales;f__Mycosphaerellaceae;g__Dothistroma;s__Dothistroma septosporum	NCBI	Scaffold	100	0	Near Complete	FALSE	-
GCA_023088845.1_ASM2308884v1_genomic.fna	k__Fungi;p__Ascomycota;c__Dothideomycetes;o__Botryosphaeriales;f__Botryosphaeriaceae;g__Botryosphaeria;s__Botryosphaeria dothidea	NCBI	Scaffold	100	1.5	Near Complete	FALSE	-
GCA_020574145.1_ASM2057414v1_genomic.fna	k__Fungi;p__Ascomycota;c__Dothideomycetes;o__Pleosporales;f__Phaeosphaeriaceae;g__Parastagonospora;s__Parastagonospora nodorum	NCBI	Scaffold	100	0	Near Complete	FALSE	-
GCA_026544955.1_WickAnom_M2_INAB_v1_genomic.fna	-	NCBI	Scaffold	94.82	14.91	Low Quality	FALSE	-
GCA_021397985.1_ASM2139798v1_genomic.fna	k__Fungi;p__Ascomycota;c__Sordariomycetes;o__Ophiostomatales;f__Ophiostomataceae;g__Sporothrix;s__Sporothrix dimorphospora	NCBI	Scaffold	100	0.38	Near Complete	TRUE	-
GCA_009802235.1_ASM980223v1_genomic.fna	k__Fungi;p__Ascomycota;c__Sordariomycetes;o__Sordariales;f__Sordariaceae;g__Neurospora;s__Neurospora sp. CHS-2018a	NCBI	Scaffold	100	0	Near Complete	FALSE	-
GCA_018408415.1_ASM1840841v1_genomic.fna	k__Fungi;p__Ascomycota;c__Dothideomycetes;o__Dothideales;f__Saccotheciaceae;g__Aureobasidium;s__Aureobasidium pullulans	NCBI	Scaffold	100	0	Near Complete	FALSE	-
GCA_025330015.1_ASM2533001v1_genomic.fna	k__Fungi;p__Ascomycota;c__Sordariomycetes;o__Glomerellales;f__Glomerellaceae;g__Colletotrichum;s__Colletotrichum sp. SAR 10_77	NCBI	Scaffold	100	0	Near Complete	TRUE	-
GCA_003705375.1_ASM370537v1_genomic.fna	k__Fungi;p__Ascomycota;c__Saccharomycetes;o__Saccharomycetales;f__Saccharomycopsidaceae;g__Saccharomycopsis;s__Saccharomycopsis capsularis	NCBI	Scaffold	97.93	1.66	Near Complete	FALSE	-
GCF_001664035.1_Metbi1_genomic.fna	k__Fungi;p__Ascomycota;c__Saccharomycetes;o__Saccharomycetales;f__Metschnikowiaceae;g__Metschnikowia;s__Metschnikowia bicuspidata	NCBI	Scaffold	100	0	Near Complete	TRUE	Mycobiome-HG_137
GCA_016758945.1_ASM1675894v1_genomic.fna	-	NCBI	Scaffold	94.78	25.65	Low Quality	FALSE	-
GCA_003012185.1_Trichothecium_roseum_DAOM195227_TROSE_contigs_genomic.fna	-	NCBI	Scaffold	100	0.75	Near Complete	FALSE	-
GCA_011035495.1_ASM1103549v1_genomic.fna	k__Fungi;p__Ascomycota;c__Sordariomycetes;o__Hypocreales;f__Nectriaceae;g__Fusarium;s__Fusarium oxysporum	NCBI	Scaffold	100	0	Near Complete	FALSE	-
GCA_030567085.1_ASM3056708v1_genomic.fna	k__Fungi;p__Ascomycota;c__Saccharomycetes;o__Saccharomycetales;f__Metschnikowiaceae;g__Candida/Metschnikowiaceae;s__[Candida] ubatubensis	NCBI	Scaffold	99.59	0	Near Complete	TRUE	-
GCA_013201755.1_ASM1320175v1_genomic.fna	k__Fungi;p__Ascomycota;c__Sordariomycetes;o__Glomerellales;f__Glomerellaceae;g__Colletotrichum;s__Colletotrichum siamense	NCBI	Scaffold	100	0	Near Complete	FALSE	-
GCF_000150825.1_ASM15082v1_genomic.fna	k__Fungi;p__Ascomycota;c__Sordariomycetes;o__Glomerellales;f__Plectosphaerellaceae;g__Verticillium;s__Verticillium alfalfae	NCBI	Scaffold	100	0	Near Complete	FALSE	-
GCA_009299175.1_ASM929917v1_genomic.fna	k__Fungi;p__Ascomycota;c__Sordariomycetes;o__Hypocreales;f__Nectriaceae;g__Fusarium;s__Fusarium oxysporum	NCBI	Scaffold	100	0	Near Complete	FALSE	-
GCA_003016635.1_ASM301663v1_genomic.fna	k__Fungi;p__Ascomycota;c__Sordariomycetes;o__Magnaporthales;f__Pyriculariaceae;g__Pyricularia;s__Pyricularia oryzae	NCBI	Scaffold	100	0	Near Complete	FALSE	-
GCA_900177845.1_L175_genomic.fna	k__Fungi;p__Ascomycota;c__Saccharomycetes;o__Saccharomycetales;f__Saccharomycetaceae;g__Saccharomyces;s__Saccharomyces cerevisiae	NCBI	Scaffold	99.59	0.21	Near Complete	FALSE	-
GCA_004786275.1_ASM478627v1_genomic.fna	k__Fungi;p__Ascomycota;c__Leotiomycetes;o__Helotiales;f__Sclerotiniaceae;g__Botryotinia;s__Botryotinia convoluta	NCBI	Scaffold	100	0	Near Complete	TRUE	-
GCA_902501225.1_P6-2_genomic.fna	-	NCBI	Scaffold	96.8	13.4	Low Quality	FALSE	-
GCA_000504345.2_ASM50434v2_genomic.fna	k__Fungi;p__Ascomycota;c__Dothideomycetes;o__Mycosphaerellales;f__Mycosphaerellaceae;g__Lecanosticta;s__Lecanosticta acicola	NCBI	Scaffold	98.5	0	Near Complete	FALSE	-
GCA_033675085.1_ASM3367508v1_genomic.fna	k__Fungi;p__Ascomycota;c__Dothideomycetes;o__Mycosphaerellales;f__Teratosphaeriaceae;g__Recurvomyces;s__Recurvomyces mirabilis	NCBI	Scaffold	99.62	0.38	Near Complete	FALSE	-
GCA_027604065.1_ASM2760406v1_genomic.fna	-	NCBI	Scaffold	68.26	3.91	Low Quality	FALSE	-
GCA_902501145.1_P5-15_genomic.fna	-	NCBI	Scaffold	96.2	13.2	Low Quality	FALSE	-
GCA_035079505.1_ASM3507950v1_genomic.fna	k__Fungi;p__Ascomycota;c__Dothideomycetes;o__Pleosporales;f__Pleosporaceae;g__Bipolaris;s__Bipolaris gigantea	NCBI	Scaffold	99.25	4.89	Near Complete	FALSE	-
GCA_003708045.1_ASM370804v1_genomic.fna	k__Fungi;p__Ascomycota;c__Saccharomycetes;o__Saccharomycetales;f__Dipodascaceae;g__Yarrowia;s__Yarrowia divulgata	NCBI	Scaffold	99.79	1.04	Near Complete	FALSE	-
GCA_023620165.1_ASM2362016v1_genomic.fna	k__Fungi;p__Ascomycota;c__Eurotiomycetes;o__Eurotiales;f__Aspergillaceae;g__Aspergillus;s__Aspergillus fumigatus	NCBI	Scaffold	100	0	Near Complete	FALSE	-
GCA_019191045.1_ASM1919104v1_genomic.fna	k__Fungi;p__Ascomycota;c__Eurotiomycetes;o__Eurotiales;f__Aspergillaceae;g__Penicillium;s__Penicillium palitans	NCBI	Scaffold	100	0	Near Complete	FALSE	-
GCA_013180235.1_ASM1318023v1_genomic.fna	k__Fungi;p__Ascomycota;c__Saccharomycetes;o__Saccharomycetales;f__Saccharomycetaceae;g__Saccharomyces;s__Saccharomyces uvarum	NCBI	Scaffold	99.79	0	Near Complete	FALSE	-
GCA_013201745.1_ASM1320174v1_genomic.fna	k__Fungi;p__Ascomycota;c__Sordariomycetes;o__Glomerellales;f__Glomerellaceae;g__Colletotrichum;s__Colletotrichum siamense	NCBI	Scaffold	100	0	Near Complete	FALSE	-
GCA_013145845.1_ASM1314584v1_genomic.fna	k__Fungi;p__Ascomycota;c__Eurotiomycetes;o__Eurotiales;f__Aspergillaceae;g__Aspergillus;s__Aspergillus parasiticus	NCBI	Scaffold	100	0	Near Complete	FALSE	-
GCA_023088225.1_ASM2308822v1_genomic.fna	k__Fungi;p__Ascomycota;c__Dothideomycetes;o__Botryosphaeriales;f__Botryosphaeriaceae;g__Botryosphaeria;s__Botryosphaeria dothidea	NCBI	Scaffold	100	0.38	Near Complete	FALSE	-
GCA_020536175.1_ASM2053617v1_genomic.fna	k__Fungi;p__Ascomycota;c__Saccharomycetes;o__Saccharomycetales;f__Phaffomycetaceae;g__Wickerhamomyces;s__Wickerhamomyces mucosus	NCBI	Scaffold	99.79	0.83	Near Complete	FALSE	-
GCA_003705525.2_ASM370552v2_genomic.fna	k__Fungi;p__Ascomycota;c__Saccharomycetes;o__Saccharomycetales;f__Pichiaceae;g__Pichia;s__Pichia heedii	NCBI	Scaffold	99.17	0	Near Complete	FALSE	-
GCA_011035375.1_ASM1103537v1_genomic.fna	k__Fungi;p__Ascomycota;c__Sordariomycetes;o__Hypocreales;f__Nectriaceae;g__Fusarium;s__Fusarium oxysporum	NCBI	Scaffold	100	0	Near Complete	FALSE	-
GCA_027923685.1_AtubIFM57258_1.0_genomic.fna	k__Fungi;p__Ascomycota;c__Eurotiomycetes;o__Eurotiales;f__Aspergillaceae;g__Aspergillus;s__Aspergillus tubingensis	NCBI	Scaffold	100	0	Near Complete	FALSE	-
GCA_003012045.1_ASM301204v1_genomic.fna	-	NCBI	Scaffold	95	8.4	Low Quality	FALSE	-
GCA_003315875.1_ASM331587v1_genomic.fna	-	NCBI	Scaffold	89.33	8.19	Low Quality	FALSE	-
GCA_911197295.1_Psal_CBS135407_genomic.fna	k__Fungi;p__Ascomycota;c__Eurotiomycetes;o__Eurotiales;f__Aspergillaceae;g__Penicillium;s__Penicillium salamii	NCBI	Scaffold	99.62	0	Near Complete	FALSE	-
GCA_019054615.1_ASM1905461v1_genomic.fna	k__Fungi;p__Ascomycota;c__Sordariomycetes;o__Hypocreales;f__Nectriaceae;g__Fusarium;s__Fusarium sporotrichioides	NCBI	Scaffold	100	0	Near Complete	TRUE	-
GCA_030463025.1_ASM3046302v1_genomic.fna	k__Fungi;p__Ascomycota;c__Saccharomycetes;o__Saccharomycetales;f__Debaryomycetaceae;g__Schwanniomyces;s__Schwanniomyces polymorphus	NCBI	Scaffold	100	0.62	Near Complete	FALSE	-
GCA_021436965.1_ASM2143696v1_genomic.fna	k__Fungi;p__Ascomycota;c__Dothideomycetes;o__Botryosphaeriales;f__Botryosphaeriaceae;g__Diplodia;s__Diplodia seriata	NCBI	Scaffold	99.25	0	Near Complete	FALSE	-
GCA_029618305.1_ASM2961830v1_genomic.fna	k__Fungi;p__Ascomycota;c__Eurotiomycetes;o__Eurotiales;f__Aspergillaceae;g__Aspergillus;s__Aspergillus fumigatus	NCBI	Scaffold	100	0	Near Complete	FALSE	-
GCA_024703685.1_ASM2470368v1_genomic.fna	k__Fungi;p__Ascomycota;c__Sordariomycetes;o__Magnaporthales;f__Pyriculariaceae;g__Pyricularia;s__Pyricularia oryzae	NCBI	Scaffold	100	0	Near Complete	FALSE	-
GCA_001264625.1_ASM126462v1_genomic.fna	k__Fungi;p__Basidiomycota;c__Malasseziomycetes;o__Malasseziales;f__Malasseziaceae;g__Malassezia;s__Malassezia caprae	NCBI	Scaffold	98.2	0.2	Near Complete	FALSE	-
GCA_030558395.1_ASM3055839v1_genomic.fna	-	NCBI	Scaffold	100	5.38	Low Quality	FALSE	-
GCA_025502605.1_ASM2550260v1_genomic.fna	-	NCBI	Scaffold	99.2	94.2	Low Quality	FALSE	-
GCA_021655875.1_ASM2165587v1_genomic.fna	k__Fungi;p__Ascomycota;c__Sordariomycetes;o__Hypocreales;f__Nectriaceae;g__Fusarium;s__Fusarium guadeloupense	NCBI	Scaffold	100	0.38	Near Complete	FALSE	-
GCA_023087185.1_ASM2308718v1_genomic.fna	k__Fungi;p__Ascomycota;c__Dothideomycetes;o__Botryosphaeriales;f__Botryosphaeriaceae;g__Botryosphaeria;s__Botryosphaeria dothidea	NCBI	Scaffold	100	0.38	Near Complete	FALSE	-
GCA_011034485.1_ASM1103448v1_genomic.fna	k__Fungi;p__Ascomycota;c__Sordariomycetes;o__Hypocreales;f__Nectriaceae;g__Fusarium;s__Fusarium oxysporum	NCBI	Scaffold	100	0	Near Complete	FALSE	-
GCA_003705795.3_ASM370579v3_genomic.fna	k__Fungi;p__Ascomycota;c__Saccharomycetes;o__Saccharomycetales;f__Trichomonascaceae;g__Blastobotrys;s__Blastobotrys americana	NCBI	Scaffold	99.79	0.21	Near Complete	TRUE	-
GCA_015585745.1_ASM1558574v1_genomic.fna	k__Fungi;p__Ascomycota;c__Eurotiomycetes;o__Eurotiales;f__Aspergillaceae;g__Penicillium;s__Penicillium camemberti	NCBI	Scaffold	100	0	Near Complete	TRUE	-
GCA_025502615.1_ASM2550261v1_genomic.fna	-	NCBI	Scaffold	99.2	97.4	Low Quality	FALSE	-
GCA_003707995.1_ASM370799v1_genomic.fna	k__Fungi;p__Ascomycota;c__Saccharomycetes;o__Saccharomycetales;f__Saccharomycetaceae;g__Yueomyces;s__Yueomyces sinensis	NCBI	Scaffold	97.31	0.41	Near Complete	TRUE	-
GCA_009801615.1_ASM980161v1_genomic.fna	k__Fungi;p__Ascomycota;c__Sordariomycetes;o__Sordariales;f__Sordariaceae;g__Neurospora;s__Neurospora cerealis	NCBI	Scaffold	100	0	Near Complete	FALSE	-
GCA_013623715.1_ASM1362371v1_genomic.fna	k__Fungi;p__Ascomycota;c__Sordariomycetes;o__Hypocreales;f__Nectriaceae;g__Fusarium;s__Fusarium verrucosum	NCBI	Scaffold	100	0	Near Complete	TRUE	-
GCA_009176385.1_Asppar1_genomic.fna	k__Fungi;p__Ascomycota;c__Eurotiomycetes;o__Eurotiales;f__Aspergillaceae;g__Aspergillus;s__Aspergillus parasiticus	NCBI	Scaffold	100	0	Near Complete	FALSE	-
GCA_022702735.1_ASM2270273v1_genomic.fna	k__Fungi;p__Ascomycota;c__Dothideomycetes;o__Mycosphaerellales;f__Mycosphaerellaceae;g__Zymoseptoria;s__Zymoseptoria tritici	NCBI	Scaffold	100	0	Near Complete	FALSE	-
GCA_003707585.2_ASM370758v2_genomic.fna	k__Fungi;p__Ascomycota;c__Saccharomycetes;o__Saccharomycetales;f__Lipomycetaceae;g__Lipomyces;s__Lipomyces arxii	NCBI	Scaffold	92.34	0.62	Near Complete	FALSE	-
GCA_023621075.1_ASM2362107v1_genomic.fna	k__Fungi;p__Ascomycota;c__Eurotiomycetes;o__Eurotiales;f__Aspergillaceae;g__Aspergillus;s__Aspergillus fumigatus	NCBI	Scaffold	100	0	Near Complete	FALSE	-
GCA_027923605.1_AtubIFM54640_1.0_genomic.fna	k__Fungi;p__Ascomycota;c__Eurotiomycetes;o__Eurotiales;f__Aspergillaceae;g__Aspergillus;s__Aspergillus tubingensis	NCBI	Scaffold	100	0	Near Complete	FALSE	-
GCA_025768815.1_ASM2576881v1_genomic.fna	k__Fungi;p__Ascomycota;c__Eurotiomycetes;o__Eurotiales;f__Aspergillaceae;g__Aspergillus;s__Aspergillus sp. PM3604	NCBI	Scaffold	99.25	0	Near Complete	TRUE	-
GCA_011950985.2_ASM1195098v2_genomic.fna	-	NCBI	Scaffold	93.91	32.61	Low Quality	FALSE	-
GCA_023086975.1_ASM2308697v1_genomic.fna	-	NCBI	Scaffold	100	7.14	Low Quality	FALSE	-
GCA_001750485.1_S_cerevisiae_GUJ105_v1_genomic.fna	k__Fungi;p__Ascomycota;c__Saccharomycetes;o__Saccharomycetales;f__Saccharomycetaceae;g__Saccharomyces;s__Saccharomyces cerevisiae	NCBI	Scaffold	100	0	Near Complete	FALSE	-
GCA_025531715.1_ASM2553171v1_genomic.fna	-	NCBI	Scaffold	99.79	60.87	Low Quality	FALSE	-
GCA_001600395.1_JCM_7857_assembly_v001_genomic.fna	-	NCBI	Scaffold	66.52	0.87	Medium Quality	FALSE	-
GCA_004016305.1_ASM401630v1_genomic.fna	k__Fungi;p__Ascomycota;c__Dothideomycetes;o__Botryosphaeriales;f__Botryosphaeriaceae;g__Botryosphaeria;s__Botryosphaeria kuwatsukai	NCBI	Scaffold	100	0.38	Near Complete	FALSE	-
GCA_002370275.1_ASM237027v1_genomic.fna	k__Fungi;p__Ascomycota;c__Saccharomycetes;o__Saccharomycetales;f__Metschnikowiaceae;g__Metschnikowia;s__Metschnikowia shivogae	NCBI	Scaffold	100	0	Near Complete	TRUE	-
GCA_021014285.1_ASM2101428v1_genomic.fna	-	NCBI	Scaffold	98.55	13.04	Low Quality	FALSE	-
GCA_003017065.1_ASM301706v1_genomic.fna	k__Fungi;p__Ascomycota;c__Sordariomycetes;o__Magnaporthales;f__Pyriculariaceae;g__Pyricularia;s__Pyricularia oryzae	NCBI	Scaffold	100	0.75	Near Complete	FALSE	-
GCA_014839955.1_ASM1483995v1_genomic.fna	k__Fungi;p__Ascomycota;c__Eurotiomycetes;o__Onygenales;f__Arthrodermataceae;g__Trichophyton;s__Trichophyton simii	NCBI	Scaffold	100	0.38	Near Complete	TRUE	Mycobiome-HG_698,Mycobiome-HO_232,Mycobiome-HS_583
GCA_030371145.1_UoG_IMP.K112_1.0_genomic.fna	k__Fungi;p__Ascomycota;c__Sordariomycetes;o__Hypocreales;f__Nectriaceae;g__Ilyonectria;s__Ilyonectria mors-panacis	NCBI	Scaffold	99.25	0.38	Near Complete	FALSE	-
GCA_002236585.2_DEN1.long_genomic.fna	k__Fungi;p__Ascomycota;c__Dothideomycetes;o__Mycosphaerellales;f__Mycosphaerellaceae;g__Dothistroma;s__Dothistroma septosporum	NCBI	Scaffold	100	0	Near Complete	FALSE	-
GCA_016695475.1_Suidec1_genomic.fna	k__Fungi;p__Basidiomycota;c__Agaricomycetes;o__Boletales;f__Suillaceae;g__Suillus;s__Suillus decipiens	NCBI	Scaffold	96.77	2.98	Near Complete	FALSE	-
GCF_000747765.1_ASM74776v1_genomic.fna	k__Fungi;p__Basidiomycota;c__Ustilaginomycetes;o__Ustilaginales;f__Ustilaginaceae;g__Moesziomyces;s__Moesziomyces antarcticus	NCBI	Scaffold	100	0	Near Complete	TRUE	Mycobiome-HG_077,Mycobiome-HS_048
GCA_020578315.1_ASM2057831v1_genomic.fna	k__Fungi;p__Ascomycota;c__Dothideomycetes;o__Pleosporales;f__Phaeosphaeriaceae;g__Parastagonospora;s__Parastagonospora nodorum	NCBI	Scaffold	100	0	Near Complete	FALSE	-
GCA_004125105.1_ASM412510v1_genomic.fna	k__Fungi;p__Ascomycota;c__Saccharomycetes;o__Saccharomycetales;f__Trichomonascaceae;g__Wickerhamiella;s__Wickerhamiella hasegawae	NCBI	Scaffold	99.17	1.04	Near Complete	TRUE	Mycobiome-HG_699,Mycobiome-HS_584
GCA_024703665.1_ASM2470366v1_genomic.fna	k__Fungi;p__Ascomycota;c__Sordariomycetes;o__Magnaporthales;f__Pyriculariaceae;g__Pyricularia;s__Pyricularia oryzae	NCBI	Scaffold	100	0	Near Complete	FALSE	-
GCA_015228045.1_ASM1522804v1_genomic.fna	k__Fungi;p__Ascomycota;c__Sordariomycetes;o__Hypocreales;f__Nectriaceae;g__Fusarium;s__Fusarium oxysporum	NCBI	Scaffold	100	0	Near Complete	FALSE	-
GCF_000417875.1_Pflocc_1.0_genomic.fna	k__Fungi;p__Basidiomycota;c__Ustilaginomycetes;o__Ustilaginales;f__Ustilaginaceae;g__Pseudozyma;s__Pseudozyma flocculosa	NCBI	Scaffold	100	0	Near Complete	TRUE	Mycobiome-HG_101,Mycobiome-HO_029
GCA_030560525.1_ASM3056052v1_genomic.fna	-	NCBI	Scaffold	98.76	0	Near Complete	FALSE	-
GCA_031125185.1_ASM3112518v1_genomic.fna	k__Fungi;p__Ascomycota;c__Saccharomycetes;o__Saccharomycetales;f__Saccharomycopsidaceae;g__Saccharomycopsis;s__Saccharomycopsis selenospora	NCBI	Scaffold	96.27	1.24	Near Complete	FALSE	-
GCA_031125685.1_ASM3112568v1_genomic.fna	k__Fungi;p__Ascomycota;c__Saccharomycetes;o__Saccharomycetales;f__Saccharomycopsidaceae;g__Saccharomycopsis;s__Saccharomycopsis capsularis	NCBI	Scaffold	97.93	1.66	Near Complete	FALSE	-
GCA_003016265.1_ASM301626v1_genomic.fna	k__Fungi;p__Ascomycota;c__Sordariomycetes;o__Magnaporthales;f__Pyriculariaceae;g__Pyricularia;s__Pyricularia oryzae	NCBI	Scaffold	100	0	Near Complete	FALSE	-
GCA_020578295.1_ASM2057829v1_genomic.fna	k__Fungi;p__Ascomycota;c__Dothideomycetes;o__Pleosporales;f__Phaeosphaeriaceae;g__Parastagonospora;s__Parastagonospora nodorum	NCBI	Scaffold	100	0	Near Complete	FALSE	-
GCA_000806385.1_ASM80638v1_genomic.fna	k__Fungi;p__Ascomycota;c__Sordariomycetes;o__Ophiostomatales;f__Ophiostomataceae;g__Leptographium;s__Leptographium procerum	NCBI	Scaffold	96.24	0.38	Near Complete	TRUE	-
GCA_900178075.1_L181_genomic.fna	k__Fungi;p__Ascomycota;c__Saccharomycetes;o__Saccharomycetales;f__Saccharomycetaceae;g__Saccharomyces;s__Saccharomyces cerevisiae	NCBI	Scaffold	100	0.21	Near Complete	FALSE	-
GCA_003967775.1_Afla_1.0_genomic.fna	k__Fungi;p__Ascomycota;c__Eurotiomycetes;o__Eurotiales;f__Aspergillaceae;g__Aspergillus;s__Aspergillus flavus	NCBI	Scaffold	98.87	0	Near Complete	FALSE	-
GCA_000732765.1_S40288v1_genomic.fna	k__Fungi;p__Ascomycota;c__Sordariomycetes;o__Hypocreales;f__Stachybotryaceae;g__Stachybotrys;s__Stachybotrys chartarum	NCBI	Scaffold	96.99	0.38	Near Complete	FALSE	-
GCA_030557425.1_ASM3055742v1_genomic.fna	k__Fungi;p__Ascomycota;c__Saccharomycetes;o__Saccharomycetales;f__Pichiaceae;g__Brettanomyces;s__Brettanomyces naardenensis	NCBI	Scaffold	92.75	0	Near Complete	FALSE	-
GCA_023084685.1_ASM2308468v1_genomic.fna	k__Fungi;p__Ascomycota;c__Dothideomycetes;o__Botryosphaeriales;f__Botryosphaeriaceae;g__Botryosphaeria;s__Botryosphaeria dothidea	NCBI	Scaffold	100	0	Near Complete	FALSE	-
GCA_030574695.1_ASM3057469v1_genomic.fna	k__Fungi;p__Ascomycota;c__Saccharomycetes;o__Saccharomycetales;f__Phaffomycetaceae;g__Wickerhamomyces;s__Wickerhamomyces bisporus	NCBI	Scaffold	100	0.21	Near Complete	TRUE	-
GCA_019190485.1_ASM1919048v1_genomic.fna	k__Fungi;p__Ascomycota;c__Eurotiomycetes;o__Eurotiales;f__Aspergillaceae;g__Penicillium;s__Penicillium palitans	NCBI	Scaffold	100	0	Near Complete	TRUE	-
GCA_022495085.1_XylFL1042_genomic.fna	k__Fungi;p__Ascomycota;c__Sordariomycetes;o__Xylariales;f__Xylariaceae;g__Xylaria;s__Xylaria sp. FL1042	NCBI	Scaffold	100	1.5	Near Complete	FALSE	-
GCA_003708085.1_ASM370808v1_genomic.fna	k__Fungi;p__Ascomycota;c__Saccharomycetes;o__Saccharomycetales;f__Phaffomycetaceae;g__Starmera;s__Starmera amethionina	NCBI	Scaffold	98.76	0.62	Near Complete	FALSE	-
GCA_025349905.2_Blabri1_genomic.fna	-	NCBI	Scaffold	76.09	3.04	Medium Quality	FALSE	-
GCA_015586135.1_ASM1558613v1_genomic.fna	k__Fungi;p__Ascomycota;c__Eurotiomycetes;o__Eurotiales;f__Aspergillaceae;g__Penicillium;s__Penicillium chrysogenum	NCBI	Scaffold	100	0	Near Complete	FALSE	-
GCA_018344465.1_ASM1834446v1_genomic.fna	-	NCBI	Scaffold	99.79	9.52	Low Quality	FALSE	-
GCA_020284075.1_ASM2028407v1_genomic.fna	k__Fungi;p__Ascomycota;c__Eurotiomycetes;o__Eurotiales;f__Aspergillaceae;g__Aspergillus;s__Aspergillus brunneus	NCBI	Scaffold	100	0	Near Complete	TRUE	Mycobiome-HS_470
GCA_013145875.1_ASM1314587v1_genomic.fna	k__Fungi;p__Ascomycota;c__Eurotiomycetes;o__Eurotiales;f__Aspergillaceae;g__Aspergillus;s__Aspergillus parasiticus	NCBI	Scaffold	100	0	Near Complete	FALSE	-
GCA_014607435.1_CSIRO_EPUS_1.4_genomic.fna	k__Fungi;p__Ascomycota;c__Eurotiomycetes;o__Verrucariales;f__Verrucariaceae;g__Endocarpon;s__Endocarpon pusillum	NCBI	Scaffold	100	0	Near Complete	FALSE	-
GCA_030370835.1_UoG_IR.NR2BC16-4_1.0_genomic.fna	k__Fungi;p__Ascomycota;c__Sordariomycetes;o__Hypocreales;f__Nectriaceae;g__Ilyonectria;s__Ilyonectria robusta	NCBI	Scaffold	100	0.38	Near Complete	FALSE	-
GCA_019805365.1_ASM1980536v1_genomic.fna	k__Fungi;p__Ascomycota;c__Eurotiomycetes;o__Eurotiales;f__Aspergillaceae;g__Aspergillus;s__Aspergillus tubingensis	NCBI	Scaffold	100	0	Near Complete	FALSE	-
GCA_022835655.1_Cyongle056-20-8_01_genomic.fna	-	NCBI	Scaffold	84.8	1.4	Medium Quality	FALSE	-
GCA_021396375.1_ASM2139637v1_genomic.fna	k__Fungi;p__Ascomycota;c__Sordariomycetes;o__Ophiostomatales;f__Ophiostomataceae;g__Sporothrix;s__Sporothrix mexicana	NCBI	Scaffold	100	2.63	Near Complete	TRUE	-
GCA_020573275.1_ASM2057327v1_genomic.fna	k__Fungi;p__Ascomycota;c__Dothideomycetes;o__Pleosporales;f__Phaeosphaeriaceae;g__Parastagonospora;s__Parastagonospora nodorum	NCBI	Scaffold	100	0	Near Complete	FALSE	-
GCA_029717565.1_ASM2971756v1_genomic.fna	-	NCBI	Scaffold	85	2.4	Medium Quality	FALSE	-
GCA_029618335.1_ASM2961833v1_genomic.fna	k__Fungi;p__Ascomycota;c__Eurotiomycetes;o__Eurotiales;f__Aspergillaceae;g__Aspergillus;s__Aspergillus fumigatus	NCBI	Scaffold	100	0	Near Complete	FALSE	-
GCA_011035615.1_ASM1103561v1_genomic.fna	k__Fungi;p__Ascomycota;c__Sordariomycetes;o__Hypocreales;f__Nectriaceae;g__Fusarium;s__Fusarium oxysporum	NCBI	Scaffold	100	0	Near Complete	FALSE	-
GCA_003016255.1_ASM301625v1_genomic.fna	k__Fungi;p__Ascomycota;c__Sordariomycetes;o__Magnaporthales;f__Pyriculariaceae;g__Pyricularia;s__Pyricularia oryzae	NCBI	Scaffold	100	0	Near Complete	FALSE	-
GCF_021653875.1_ASM2165387v1_genomic.fna	-	NCBI	Scaffold	7.39	0.43	Low Quality	FALSE	-
GCA_030028515.1_ASM3002851v1_genomic.fna	k__Fungi;p__Ascomycota;c__Dothideomycetes;o__Botryosphaeriales;f__Phyllostictaceae;g__Phyllosticta;s__Phyllosticta citricarpa	NCBI	Scaffold	99.25	0.38	Near Complete	FALSE	-
GCA_030572175.1_ASM3057217v1_genomic.fna	k__Fungi;p__Ascomycota;c__Saccharomycetes;o__Saccharomycetales;f__Ascoideaceae;g__Ascoidea;s__Ascoidea asiatica	NCBI	Scaffold	96.89	1.45	Near Complete	TRUE	Mycobiome-HG_603
GCA_000768095.1_ASM76809v1_genomic.fna	k__Fungi;p__Ascomycota;c__Saccharomycetes;o__Saccharomycetales;f__Saccharomycetaceae;g__Saccharomyces;s__Saccharomyces cerevisiae	NCBI	Scaffold	98.76	0.83	Near Complete	FALSE	-
GCA_013146145.1_ASM1314614v1_genomic.fna	k__Fungi;p__Ascomycota;c__Eurotiomycetes;o__Eurotiales;f__Aspergillaceae;g__Aspergillus;s__Aspergillus parasiticus	NCBI	Scaffold	100	0	Near Complete	FALSE	-
GCA_015852495.1_UCR_MepiKOD1059_1.0_genomic.fna	-	NCBI	Scaffold	95.65	19.57	Low Quality	FALSE	-
GCA_902500955.1_C3-22_genomic.fna	-	NCBI	Scaffold	98.2	92.6	Low Quality	FALSE	-
GCA_003611055.1_ASM361105v1_genomic.fna	k__Fungi;p__Ascomycota;c__Dothideomycetes;o__Mycosphaerellales;f__Mycosphaerellaceae;g__Zymoseptoria;s__Zymoseptoria tritici	NCBI	Scaffold	100	0	Near Complete	FALSE	-
GCA_019843565.1_ASM1984356v1_genomic.fna	k__Fungi;p__Ascomycota;c__Sordariomycetes;o__Hypocreales;f__Bionectriaceae;g__Clonostachys;s__Clonostachys rosea	NCBI	Scaffold	99.62	0.38	Near Complete	FALSE	-
GCA_013306215.1_ASM1330621v1_genomic.fna	-	NCBI	Scaffold	100	93.61	Low Quality	FALSE	-
GCA_030573355.1_ASM3057335v1_genomic.fna	k__Fungi;p__Ascomycota;c__Saccharomycetes;o__Saccharomycetales;f__Metschnikowiaceae;g__Candida/Metschnikowiaceae;s__[Candida] rhizophorensis	NCBI	Scaffold	99.59	0	Near Complete	TRUE	Mycobiome-HG_700
GCA_002865655.1_Melva1_genomic.fna	k__Fungi;p__Ascomycota;c__Leotiomycetes;o__Helotiales;f__Hyaloscyphaceae;g__Hyaloscypha;s__Hyaloscypha variabilis	NCBI	Scaffold	100	0.38	Near Complete	TRUE	-
GCA_911175135.1_Psal_CBS135391_genomic.fna	k__Fungi;p__Ascomycota;c__Eurotiomycetes;o__Eurotiales;f__Aspergillaceae;g__Penicillium;s__Penicillium salamii	NCBI	Scaffold	99.62	0	Near Complete	FALSE	-
GCA_000671355.1_Dpinea_v1.0_genomic.fna	k__Fungi;p__Ascomycota;c__Dothideomycetes;o__Botryosphaeriales;f__Botryosphaeriaceae;g__Diplodia;s__Diplodia sapinea	NCBI	Scaffold	98.87	0	Near Complete	FALSE	-
GCA_015849335.1_UCR_MchalAD033_1.0_genomic.fna	-	NCBI	Scaffold	95.65	20	Low Quality	FALSE	-
GCA_025558505.1_ASM2555850v1_genomic.fna	k__Fungi;p__Ascomycota;c__Sordariomycetes;o__Glomerellales;f__Glomerellaceae;g__Colletotrichum;s__Colletotrichum fructicola	NCBI	Scaffold	100	0.38	Near Complete	FALSE	-
GCA_023627895.1_ASM2362789v1_genomic.fna	-	NCBI	Scaffold	99.2	95.8	Low Quality	FALSE	-
GCA_023620605.1_ASM2362060v1_genomic.fna	k__Fungi;p__Ascomycota;c__Eurotiomycetes;o__Eurotiales;f__Aspergillaceae;g__Aspergillus;s__Aspergillus fumigatus	NCBI	Scaffold	100	0	Near Complete	FALSE	-
GCA_020137435.1_ASM2013743v1_genomic.fna	k__Fungi;p__Ascomycota;c__Sordariomycetes;o__Hypocreales;f__Nectriaceae;g__Fusarium;s__Fusarium chaquense	NCBI	Scaffold	100	0	Near Complete	FALSE	-
GCA_019190185.1_ASM1919018v1_genomic.fna	k__Fungi;p__Ascomycota;c__Eurotiomycetes;o__Eurotiales;f__Aspergillaceae;g__Penicillium;s__Penicillium palitans	NCBI	Scaffold	100	0	Near Complete	FALSE	-
GCA_003706925.2_ASM370692v2_genomic.fna	k__Fungi;p__Ascomycota;c__Saccharomycetes;o__Saccharomycetales;f__Debaryomycetaceae;g__Hyphopichia;s__Hyphopichia heimii	NCBI	Scaffold	99.59	0.21	Near Complete	TRUE	Mycobiome-HO_233,Mycobiome-HS_585
GCA_001717445.1_ASM171744v1_genomic.fna	k__Fungi;p__Ascomycota;c__Dothideomycetes;o__Botryosphaeriales;f__Botryosphaeriaceae;g__Botryosphaeria;s__Botryosphaeria dothidea	NCBI	Scaffold	100	0.38	Near Complete	FALSE	-
GCA_020578075.1_ASM2057807v1_genomic.fna	k__Fungi;p__Ascomycota;c__Dothideomycetes;o__Pleosporales;f__Phaeosphaeriaceae;g__Parastagonospora;s__Parastagonospora nodorum	NCBI	Scaffold	100	0	Near Complete	FALSE	-
GCA_003707435.1_ASM370743v1_genomic.fna	k__Fungi;p__Ascomycota;c__Saccharomycetes;o__Saccharomycetales;f__Debaryomycetaceae;g__Aciculoconidium;s__Aciculoconidium aculeatum	NCBI	Scaffold	99.59	0.21	Near Complete	FALSE	-
GCA_030582875.1_ASM3058287v1_genomic.fna	-	NCBI	Scaffold	99.59	0.41	Near Complete	FALSE	-
GCA_033030045.1_ASM3303004v1_genomic.fna	k__Fungi;p__Ascomycota;c__Sordariomycetes;o__Hypocreales;f__Hypocreaceae;g__Trichoderma;s__Trichoderma parareesei	NCBI	Scaffold	100	0	Near Complete	FALSE	-
GCA_003706205.2_ASM370620v2_genomic.fna	k__Fungi;p__Ascomycota;c__Saccharomycetes;o__Saccharomycetales;f__Pichiaceae;g__Ogataea;s__Ogataea methylovora	NCBI	Scaffold	100	0.21	Near Complete	TRUE	Mycobiome-HG_534
GCA_001600715.1_JCM_1462_assembly_v001_genomic.fna	k__Fungi;p__Basidiomycota;c__Tremellomycetes;o__Trichosporonales;f__Trichosporonaceae;g__Cutaneotrichosporon;s__Cutaneotrichosporon cutaneum	NCBI	Scaffold	98	0.4	Near Complete	FALSE	-
GCA_030574455.1_ASM3057445v1_genomic.fna	k__Fungi;p__Ascomycota;c__Saccharomycetes;o__Saccharomycetales;f__Debaryomycetaceae;g__Priceomyces;s__Priceomyces fermenticarens	NCBI	Scaffold	99.59	0.41	Near Complete	TRUE	-
GCA_011951285.2_ASM1195128v2_genomic.fna	-	NCBI	Scaffold	94.78	34.35	Low Quality	FALSE	-
GCA_001008035.1_Atex_B6155_v1_genomic.fna	k__Fungi;p__Ascomycota;c__Sordariomycetes;o__Hypocreales;f__Clavicipitaceae;g__Atkinsonella;s__Atkinsonella texensis	NCBI	Scaffold	100	0.38	Near Complete	FALSE	-
GCA_023508785.1_Schco_TatD_1_genomic.fna	k__Fungi;p__Basidiomycota;c__Agaricomycetes;o__Agaricales;f__Schizophyllaceae;g__Schizophyllum;s__Schizophyllum commune	NCBI	Scaffold	97.77	0.5	Near Complete	FALSE	-
GCA_947344985.1_NCYC1240_genomic.fna	k__Fungi;p__Ascomycota;c__Saccharomycetes;o__Saccharomycetales;f__Saccharomycetaceae;g__Saccharomyces;s__Saccharomyces cerevisiae	NCBI	Scaffold	97.93	0	Near Complete	FALSE	-
GCA_023627655.1_ASM2362765v1_genomic.fna	k__Fungi;p__Ascomycota;c__Eurotiomycetes;o__Eurotiales;f__Aspergillaceae;g__Aspergillus;s__Aspergillus sp. F3603	NCBI	Scaffold	99.62	0	Near Complete	TRUE	-
GCA_030563465.1_ASM3056346v1_genomic.fna	k__Fungi;p__Ascomycota;c__Saccharomycetes;o__Saccharomycetales;f__Debaryomycetaceae;g__Yamadazyma;s__[Candida] diddensiae	NCBI	Scaffold	99.59	0	Near Complete	TRUE	-
GCA_002924685.1_ASM292468v1_genomic.fna	k__Fungi;p__Ascomycota;c__Sordariomycetes;o__Magnaporthales;f__Pyriculariaceae;g__Pyricularia;s__Pyricularia oryzae	NCBI	Scaffold	99.62	0	Near Complete	FALSE	-
GCA_003691235.1_ASM369123v1_genomic.fna	k__Fungi;p__Ascomycota;c__Dothideomycetes;o__Venturiales;f__Venturiaceae;g__Venturia;s__Venturia inaequalis	NCBI	Scaffold	100	0.38	Near Complete	FALSE	-
GCA_024340005.1_ASM2434000v1_genomic.fna	k__Fungi;p__Ascomycota;c__Sordariomycetes;o__Hypocreales;f__Ophiocordycipitaceae;g__Tolypocladium;s__Tolypocladium tropicale	NCBI	Scaffold	100	0	Near Complete	TRUE	-
GCA_003012285.1_Fusarium_longipes_NRRL20695_FLONG3_contigs_genomic.fna	k__Fungi;p__Ascomycota;c__Sordariomycetes;o__Hypocreales;f__Nectriaceae;g__Fusarium;s__Fusarium longipes	NCBI	Scaffold	100	0.38	Near Complete	FALSE	-
GCA_003967655.1_Afla_1.0_genomic.fna	k__Fungi;p__Ascomycota;c__Eurotiomycetes;o__Eurotiales;f__Aspergillaceae;g__Aspergillus;s__Aspergillus flavus	NCBI	Scaffold	99.62	0	Near Complete	FALSE	-
GCA_025503375.1_ASM2550337v1_genomic.fna	k__Fungi;p__Ascomycota;c__Saccharomycetes;o__Saccharomycetales;f__Saccharomycetaceae;g__Saccharomyces;s__Saccharomyces cerevisiae	NCBI	Scaffold	96.07	2.48	Near Complete	FALSE	-
GCA_030564425.1_ASM3056442v1_genomic.fna	k__Fungi;p__Ascomycota;c__Saccharomycetes;o__Saccharomycetales;f__Trichomonascaceae;g__Wickerhamiella;s__Wickerhamiella cacticola	NCBI	Scaffold	97.52	1.04	Near Complete	TRUE	-
GCA_030572715.1_ASM3057271v1_genomic.fna	k__Fungi;p__Ascomycota;c__Saccharomycetes;o__Saccharomycetales;f__Saccharomycetaceae;g__Zygosaccharomyces;s__Zygosaccharomyces parabailii	NCBI	Scaffold	99.59	0.41	Near Complete	TRUE	-
GCA_027604685.1_ASM2760468v1_genomic.fna	-	NCBI	Scaffold	71.74	5.65	Low Quality	FALSE	-
GCA_911174935.1_Pnal_ESE00253_genomic.fna	k__Fungi;p__Ascomycota;c__Eurotiomycetes;o__Eurotiales;f__Aspergillaceae;g__Penicillium;s__Penicillium nalgiovense	NCBI	Scaffold	100	0	Near Complete	FALSE	-
GCA_018343875.1_ASM1834387v1_genomic.fna	-	NCBI	Scaffold	99.79	0	Near Complete	FALSE	-
GCA_020570415.1_ASM2057041v1_genomic.fna	k__Fungi;p__Ascomycota;c__Dothideomycetes;o__Pleosporales;f__Phaeosphaeriaceae;g__Parastagonospora;s__Parastagonospora nodorum	NCBI	Scaffold	100	0	Near Complete	FALSE	-
GCA_030556535.1_ASM3055653v1_genomic.fna	-	NCBI	Scaffold	99.59	0	Near Complete	FALSE	-
GCA_023620255.1_ASM2362025v1_genomic.fna	k__Fungi;p__Ascomycota;c__Eurotiomycetes;o__Eurotiales;f__Aspergillaceae;g__Aspergillus;s__Aspergillus fumigatus	NCBI	Scaffold	100	0	Near Complete	FALSE	-
GCA_002242965.1_ASM224296v1_genomic.fna	k__Fungi;p__Ascomycota;c__Leotiomycetes;o__Helotiales;f__Rutstroemiaceae;g__Clarireedia;s__Clarireedia jacksonii	NCBI	Scaffold	98.87	0.38	Near Complete	FALSE	-
GCA_003316425.1_ASM331642v1_genomic.fna	k__Fungi;p__Basidiomycota;c__Agaricomycetes;o__Russulales;f__Russulaceae;g__Russula;s__Russula lepida	NCBI	Scaffold	96.03	0.99	Near Complete	TRUE	-
GCA_020576185.1_ASM2057618v1_genomic.fna	k__Fungi;p__Ascomycota;c__Dothideomycetes;o__Pleosporales;f__Phaeosphaeriaceae;g__Parastagonospora;s__Parastagonospora nodorum	NCBI	Scaffold	100	0	Near Complete	FALSE	-
GCA_023626995.1_ASM2362699v1_genomic.fna	k__Fungi;p__Ascomycota;c__Eurotiomycetes;o__Eurotiales;f__Aspergillaceae;g__Penicillium;s__Penicillium chrysogenum	NCBI	Scaffold	100	0	Near Complete	FALSE	-
GCA_027923885.1_AtubIFM56815_1.0_genomic.fna	k__Fungi;p__Ascomycota;c__Eurotiomycetes;o__Eurotiales;f__Aspergillaceae;g__Aspergillus;s__Aspergillus tubingensis	NCBI	Scaffold	100	0	Near Complete	FALSE	-
GCA_022813135.1_ASM2281313v1_genomic.fna	k__Fungi;p__Ascomycota;c__Eurotiomycetes;o__Eurotiales;f__Aspergillaceae;g__Penicillium;s__Penicillium decumbens	NCBI	Scaffold	100	0	Near Complete	FALSE	-
GCA_001264665.1_ASM126466v1_genomic.fna	k__Fungi;p__Basidiomycota;c__Malasseziomycetes;o__Malasseziales;f__Malasseziaceae;g__Malassezia;s__Malassezia dermatis	NCBI	Scaffold	97.8	0.2	Near Complete	FALSE	-
GCA_020580085.1_ASM2058008v1_genomic.fna	k__Fungi;p__Ascomycota;c__Dothideomycetes;o__Pleosporales;f__Phaeosphaeriaceae;g__Parastagonospora;s__Parastagonospora nodorum	NCBI	Scaffold	100	0	Near Complete	FALSE	-
GCA_003316355.1_ASM331635v1_genomic.fna	k__Fungi;p__Ascomycota;c__Pezizomycetes;o__Pezizales;f__Tuberaceae;g__Tuber;s__Tuber calosporum	NCBI	Scaffold	97.74	0.38	Near Complete	TRUE	Mycobiome-HG_702
GCA_000730325.1_S7711v1_genomic.fna	k__Fungi;p__Ascomycota;c__Sordariomycetes;o__Hypocreales;f__Stachybotryaceae;g__Stachybotrys;s__Stachybotrys chartarum	NCBI	Scaffold	100	0.38	Near Complete	FALSE	-
GCA_022835635.1_Cyongle056-1-20Y-8_01_genomic.fna	-	NCBI	Scaffold	84.8	1.4	Medium Quality	FALSE	-
GCA_015586095.1_ASM1558609v1_genomic.fna	k__Fungi;p__Ascomycota;c__Eurotiomycetes;o__Eurotiales;f__Aspergillaceae;g__Penicillium;s__Penicillium camemberti	NCBI	Scaffold	100	0	Near Complete	FALSE	-
GCA_003711315.1_ASM371131v1_genomic.fna	k__Fungi;p__Ascomycota;c__Eurotiomycetes;o__Eurotiales;f__Aspergillaceae;g__Aspergillus;s__Aspergillus flavus	NCBI	Scaffold	100	0	Near Complete	FALSE	-
GCA_900177975.1_L292_genomic.fna	k__Fungi;p__Ascomycota;c__Saccharomycetes;o__Saccharomycetales;f__Saccharomycetaceae;g__Saccharomyces;s__Saccharomyces cerevisiae	NCBI	Scaffold	99.59	1.04	Near Complete	FALSE	-
GCA_013145995.1_ASM1314599v1_genomic.fna	k__Fungi;p__Ascomycota;c__Eurotiomycetes;o__Eurotiales;f__Aspergillaceae;g__Aspergillus;s__Aspergillus parasiticus	NCBI	Scaffold	100	0	Near Complete	TRUE	-
GCA_023085045.1_ASM2308504v1_genomic.fna	k__Fungi;p__Ascomycota;c__Dothideomycetes;o__Botryosphaeriales;f__Botryosphaeriaceae;g__Botryosphaeria;s__Botryosphaeria dothidea	NCBI	Scaffold	100	0.38	Near Complete	FALSE	-
GCA_035079495.1_ASM3507949v1_genomic.fna	k__Fungi;p__Ascomycota;c__Sordariomycetes;o__Hypocreales;f__Hypocreaceae;g__Trichoderma;s__Trichoderma endophyticum	NCBI	Scaffold	100	0	Near Complete	FALSE	-
GCA_009809945.1_UNITO_GmarBEG34_1.0_genomic.fna	-	NCBI	Scaffold	85.65	6.96	Low Quality	FALSE	-
GCA_020570685.1_ASM2057068v1_genomic.fna	k__Fungi;p__Ascomycota;c__Dothideomycetes;o__Pleosporales;f__Phaeosphaeriaceae;g__Parastagonospora;s__Parastagonospora nodorum	NCBI	Scaffold	100	0	Near Complete	FALSE	-
GCA_003015515.1_ASM301551v1_genomic.fna	k__Fungi;p__Ascomycota;c__Sordariomycetes;o__Magnaporthales;f__Pyriculariaceae;g__Pyricularia;s__Pyricularia oryzae	NCBI	Scaffold	100	0	Near Complete	FALSE	-
GCA_030570215.1_ASM3057021v1_genomic.fna	k__Fungi;p__Ascomycota;c__Saccharomycetes;o__Saccharomycetales;f__Debaryomycetaceae;g__Kurtzmaniella;s__[Candida] boleticola	NCBI	Scaffold	99.59	0	Near Complete	FALSE	-
GCA_012656435.1_ASM1265643v1_genomic.fna	k__Fungi;p__Ascomycota;c__Eurotiomycetes;o__Eurotiales;f__Aspergillaceae;g__Aspergillus;s__Aspergillus lentulus	NCBI	Scaffold	100	0.75	Near Complete	FALSE	-
GCA_024678845.1_ASM2467884v1_genomic.fna	k__Fungi;p__Ascomycota;c__Eurotiomycetes;o__Eurotiales;f__Aspergillaceae;g__Aspergillus;s__Aspergillus flavus	NCBI	Scaffold	98.12	0.38	Near Complete	FALSE	-
GCA_031125215.1_ASM3112521v1_genomic.fna	k__Fungi;p__Ascomycota;c__Saccharomycetes;o__Saccharomycetales;f__Saccharomycopsidaceae;g__Saccharomycopsis;s__Saccharomycopsis selenospora	NCBI	Scaffold	97.52	1.45	Near Complete	FALSE	-
GCA_003705415.1_ASM370541v1_genomic.fna	k__Fungi;p__Ascomycota;c__Saccharomycetes;o__Saccharomycetales;f__Pichiaceae;g__Saturnispora;s__Saturnispora serradocipensis	NCBI	Scaffold	92.61	0.43	Near Complete	FALSE	-
GCA_900177935.1_L710_genomic.fna	k__Fungi;p__Ascomycota;c__Saccharomycetes;o__Saccharomycetales;f__Saccharomycetaceae;g__Saccharomyces;s__Saccharomyces cerevisiae	NCBI	Scaffold	99.79	0	Near Complete	FALSE	-
GCA_020581045.1_ASM2058104v1_genomic.fna	k__Fungi;p__Ascomycota;c__Dothideomycetes;o__Pleosporales;f__Phaeosphaeriaceae;g__Parastagonospora;s__Parastagonospora nodorum	NCBI	Scaffold	100	0	Near Complete	FALSE	-
GCA_016097935.1_UCR_MglobuREB-010B_1.0_genomic.fna	-	NCBI	Scaffold	96.96	20	Low Quality	FALSE	-
GCA_019843725.1_ASM1984372v1_genomic.fna	k__Fungi;p__Ascomycota;c__Sordariomycetes;o__Hypocreales;f__Bionectriaceae;g__Clonostachys;s__Clonostachys rosea	NCBI	Scaffold	99.62	0.38	Near Complete	FALSE	-
GCA_023626815.1_ASM2362681v1_genomic.fna	k__Fungi;p__Ascomycota;c__Eurotiomycetes;o__Eurotiales;f__Aspergillaceae;g__Penicillium;s__Penicillium chrysogenum	NCBI	Scaffold	100	0	Near Complete	FALSE	-
GCA_030567975.1_ASM3056797v1_genomic.fna	k__Fungi;p__Ascomycota;c__Saccharomycetes;o__Saccharomycetales;f__Pichiaceae;g__Ogataea;s__Ogataea methanolica	NCBI	Scaffold	99.59	0.21	Near Complete	FALSE	-
GCA_029873975.1_ASM2987397v1_genomic.fna	k__Fungi;p__Ascomycota;c__Dothideomycetes;o__Mycosphaerellales;f__Mycosphaerellaceae;g__Zymoseptoria;s__Zymoseptoria tritici	NCBI	Scaffold	100	0	Near Complete	FALSE	-
GCA_003708655.1_ASM370865v1_genomic.fna	-	NCBI	Scaffold	98.55	8.49	Low Quality	FALSE	-
GCA_009806005.1_ASM980600v1_genomic.fna	k__Fungi;p__Ascomycota;c__Sordariomycetes;o__Sordariales;f__Sordariaceae;g__Neurospora;s__Neurospora cerealis	NCBI	Scaffold	98.87	0	Near Complete	FALSE	-
GCA_030556525.1_ASM3055652v1_genomic.fna	k__Fungi;p__Ascomycota;c__Saccharomycetes;o__Saccharomycetales;f__Phaffomycetaceae;g__Wickerhamomyces;s__[Candida] quercuum	NCBI	Scaffold	100	0.41	Near Complete	TRUE	-
GCA_020572315.1_ASM2057231v1_genomic.fna	k__Fungi;p__Ascomycota;c__Dothideomycetes;o__Pleosporales;f__Phaeosphaeriaceae;g__Parastagonospora;s__Parastagonospora nodorum	NCBI	Scaffold	100	0	Near Complete	FALSE	-
GCA_019189355.1_ASM1918935v1_genomic.fna	k__Fungi;p__Ascomycota;c__Eurotiomycetes;o__Eurotiales;f__Aspergillaceae;g__Penicillium;s__Penicillium palitans	NCBI	Scaffold	100	0	Near Complete	FALSE	-
GCA_003614735.1_Thasp1_genomic.fna	-	NCBI	Scaffold	68.7	2.61	Medium Quality	FALSE	-
GCA_003707895.3_ASM370789v3_genomic.fna	-	NCBI	Scaffold	100	0.21	Near Complete	FALSE	-
GCA_012656335.1_ASM1265633v1_genomic.fna	k__Fungi;p__Ascomycota;c__Eurotiomycetes;o__Eurotiales;f__Aspergillaceae;g__Aspergillus;s__Aspergillus lentulus	NCBI	Scaffold	100	0	Near Complete	FALSE	-
GCA_004338095.1_JLAU_GInc_1.1_genomic.fna	k__Fungi;p__Basidiomycota;c__Agaricomycetes;o__Agaricales;f__Cyphellaceae;g__Gloeostereum;s__Gloeostereum incarnatum	NCBI	Scaffold	92.31	4.47	Near Complete	TRUE	-
GCA_020574085.1_ASM2057408v1_genomic.fna	k__Fungi;p__Ascomycota;c__Dothideomycetes;o__Pleosporales;f__Phaeosphaeriaceae;g__Parastagonospora;s__Parastagonospora nodorum	NCBI	Scaffold	100	0	Near Complete	FALSE	-
GCA_003967615.1_Afla_1.0_genomic.fna	k__Fungi;p__Ascomycota;c__Eurotiomycetes;o__Eurotiales;f__Aspergillaceae;g__Aspergillus;s__Aspergillus flavus	NCBI	Scaffold	94.36	0.38	Near Complete	FALSE	-
GCA_025766105.1_ASM2576610v1_genomic.fna	k__Fungi;p__Ascomycota;c__Eurotiomycetes;o__Eurotiales;f__Aspergillaceae;g__Aspergillus;s__Aspergillus fumigatus	NCBI	Scaffold	100	0	Near Complete	FALSE	-
GCA_003614145.1_Pipcy3_1_genomic.fna	-	NCBI	Scaffold	46.09	0.87	Low Quality	FALSE	-
GCA_023627015.1_ASM2362701v1_genomic.fna	k__Fungi;p__Ascomycota;c__Eurotiomycetes;o__Eurotiales;f__Aspergillaceae;g__Penicillium;s__Penicillium chrysogenum	NCBI	Scaffold	100	0	Near Complete	FALSE	-
GCA_023508725.1_Schco_LoeD_1_genomic.fna	k__Fungi;p__Basidiomycota;c__Agaricomycetes;o__Agaricales;f__Schizophyllaceae;g__Schizophyllum;s__Schizophyllum commune	NCBI	Scaffold	97.77	0.74	Near Complete	FALSE	-
GCA_009801285.1_ASM980128v1_genomic.fna	k__Fungi;p__Ascomycota;c__Sordariomycetes;o__Sordariales;f__Sordariaceae;g__Neurospora;s__Neurospora sp. CHS-2018c	NCBI	Scaffold	100	0.38	Near Complete	FALSE	-
GCA_030561455.1_ASM3056145v1_genomic.fna	-	NCBI	Scaffold	99.79	0.21	Near Complete	FALSE	-
GCA_000800745.1_ASM80074v1_genomic.fna	k__Fungi;p__Ascomycota;c__Sordariomycetes;o__Diaporthales;f__Diaporthaceae;g__Diaporthe;s__Diaporthe longicolla	NCBI	Scaffold	100	1.5	Near Complete	TRUE	-
GCA_003707985.2_ASM370798v2_genomic.fna	k__Fungi;p__Ascomycota;c__Saccharomycetes;o__Saccharomycetales;f__Phaffomycetaceae;g__Wickerhamomyces;s__Wickerhamomyces alni	NCBI	Scaffold	99.79	0.41	Near Complete	FALSE	-
GCA_002236725.2_BHU1.long_genomic.fna	k__Fungi;p__Ascomycota;c__Dothideomycetes;o__Mycosphaerellales;f__Mycosphaerellaceae;g__Dothistroma;s__Dothistroma septosporum	NCBI	Scaffold	100	0	Near Complete	FALSE	-
GCA_006981985.1_ASM698198v1_genomic.fna	k__Fungi;p__Ascomycota;c__Sordariomycetes;o__Hypocreales;f__Cordycipitaceae;g__Cordyceps;s__Cordyceps javanica	NCBI	Scaffold	100	0	Near Complete	FALSE	-
GCA_021014935.1_Hygaur1_genomic.fna	k__Fungi;p__Basidiomycota;c__Agaricomycetes;o__Boletales;f__Hygrophoropsidaceae;g__Hygrophoropsis;s__Hygrophoropsis aurantiaca	NCBI	Scaffold	95.29	0.99	Near Complete	FALSE	-
GCA_011421275.1_ASM1142127v1_genomic.fna	-	NCBI	Scaffold	99.62	8.27	Low Quality	FALSE	-
GCA_024704235.1_ASM2470423v1_genomic.fna	k__Fungi;p__Ascomycota;c__Sordariomycetes;o__Magnaporthales;f__Pyriculariaceae;g__Pyricularia;s__Pyricularia oryzae	NCBI	Scaffold	97.74	0	Near Complete	FALSE	-
GCA_021654155.1_ASM2165415v1_genomic.fna	-	NCBI	Scaffold	86.2	1.6	Medium Quality	FALSE	-
GCA_003693075.1_ASM369307v1_genomic.fna	k__Fungi;p__Ascomycota;c__Dothideomycetes;o__Venturiales;f__Venturiaceae;g__Venturia;s__Venturia inaequalis	NCBI	Scaffold	100	0.38	Near Complete	FALSE	-
GCA_023620995.1_ASM2362099v1_genomic.fna	k__Fungi;p__Ascomycota;c__Eurotiomycetes;o__Eurotiales;f__Aspergillaceae;g__Aspergillus;s__Aspergillus fumigatus	NCBI	Scaffold	100	0	Near Complete	FALSE	-
GCA_024704255.1_ASM2470425v1_genomic.fna	k__Fungi;p__Ascomycota;c__Sordariomycetes;o__Magnaporthales;f__Pyriculariaceae;g__Pyricularia;s__Pyricularia oryzae	NCBI	Scaffold	100	0	Near Complete	FALSE	-
GCA_030557725.1_ASM3055772v1_genomic.fna	k__Fungi;p__Ascomycota;c__Saccharomycetes;o__Saccharomycetales;f__Dipodascaceae;g__Yarrowia;s__Yarrowia bubula	NCBI	Scaffold	99.38	0	Near Complete	FALSE	-
GCA_030580255.1_ASM3058025v1_genomic.fna	k__Fungi;p__Ascomycota;c__Saccharomycetes;o__Saccharomycetales;f__Debaryomycetaceae;g__Yamadazyma;s__Yamadazyma sp. yHMH393	NCBI	Scaffold	98.76	1.86	Near Complete	TRUE	-
GCA_018346695.1_ASM1834669v1_genomic.fna	k__Fungi;p__Ascomycota;c__Sordariomycetes;o__Hypocreales;f__Nectriaceae;g__Fusarium;s__Fusarium graminearum	NCBI	Scaffold	100	0	Near Complete	FALSE	-
GCA_000766165.2_ASM76616v2_genomic.fna	k__Fungi;p__Ascomycota;c__Saccharomycetes;o__Saccharomycetales;f__Saccharomycetaceae;g__Saccharomyces;s__Saccharomyces cerevisiae	NCBI	Scaffold	100	3.11	Near Complete	FALSE	-
GCA_018346445.1_ASM1834644v1_genomic.fna	k__Fungi;p__Ascomycota;c__Sordariomycetes;o__Hypocreales;f__Nectriaceae;g__Fusarium;s__Fusarium graminearum	NCBI	Scaffold	100	0	Near Complete	FALSE	-
GCA_027603645.1_ASM2760364v1_genomic.fna	-	NCBI	Scaffold	89.13	3.91	Medium Quality	FALSE	-
GCA_015585875.1_ASM1558587v1_genomic.fna	k__Fungi;p__Ascomycota;c__Eurotiomycetes;o__Eurotiales;f__Aspergillaceae;g__Penicillium;s__Penicillium chrysogenum	NCBI	Scaffold	100	0	Near Complete	FALSE	-
GCA_019828785.1_ASM1982878v1_genomic.fna	k__Fungi;p__Ascomycota;c__Eurotiomycetes;o__Eurotiales;f__Aspergillaceae;g__Aspergillus;s__Aspergillus tubingensis	NCBI	Scaffold	100	0	Near Complete	FALSE	-
GCA_011035755.1_ASM1103575v1_genomic.fna	k__Fungi;p__Ascomycota;c__Sordariomycetes;o__Hypocreales;f__Nectriaceae;g__Fusarium;s__Fusarium oxysporum	NCBI	Scaffold	100	0	Near Complete	FALSE	-
GCA_017656785.1_ASM1765678v1_genomic.fna	k__Fungi;p__Ascomycota;c__Sordariomycetes;o__Hypocreales;f__Nectriaceae;g__Fusarium;s__Fusarium meridionale	NCBI	Scaffold	99.62	0	Near Complete	FALSE	-
GCA_005059855.1_ASM505985v1_genomic.fna	-	NCBI	Scaffold	100	99.25	Low Quality	FALSE	-
GCA_030565385.1_ASM3056538v1_genomic.fna	k__Fungi;p__Ascomycota;c__Saccharomycetes;o__Saccharomycetales;f__Debaryomycetaceae;g__Kodamaea;s__Kodamaea neixiangensis	NCBI	Scaffold	99.17	0.21	Near Complete	TRUE	-
GCA_001651415.1_Mortierella_elongata_AG-77_v2.0_genomic.fna	-	NCBI	Scaffold	96.52	22.17	Low Quality	FALSE	-
GCA_000410735.1_Opiceae_UAMHv01_genomic.fna	k__Fungi;p__Ascomycota;c__Sordariomycetes;o__Ophiostomatales;f__Ophiostomataceae;g__Ophiostoma;s__Ophiostoma piceae	NCBI	Scaffold	100	0	Near Complete	TRUE	-
GCA_019189285.1_ASM1918928v1_genomic.fna	k__Fungi;p__Ascomycota;c__Eurotiomycetes;o__Eurotiales;f__Aspergillaceae;g__Penicillium;s__Penicillium palitans	NCBI	Scaffold	100	0	Near Complete	FALSE	-
GCF_000150035.1_ASM15003v1_genomic.fna	k__Fungi;p__Ascomycota;c__Saccharomycetes;o__Saccharomycetales;f__Saccharomycetaceae;g__Vanderwaltozyma;s__Vanderwaltozyma polyspora	NCBI	Scaffold	100	0	Near Complete	TRUE	Mycobiome-HG_654
GCA_900178015.1_L725_genomic.fna	k__Fungi;p__Ascomycota;c__Saccharomycetes;o__Saccharomycetales;f__Saccharomycetaceae;g__Saccharomyces;s__Saccharomyces cerevisiae	NCBI	Scaffold	100	0.21	Near Complete	FALSE	-
GCA_031125275.1_ASM3112527v1_genomic.fna	k__Fungi;p__Ascomycota;c__Saccharomycetes;o__Saccharomycetales;f__Saccharomycopsidaceae;g__Saccharomycopsis;s__Saccharomycopsis schoenii	NCBI	Scaffold	93.04	0	Near Complete	TRUE	Mycobiome-HG_649
GCA_008931885.1_ASM893188v1_genomic.fna	k__Fungi;p__Ascomycota;c__Dothideomycetes;o__Botryosphaeriales;f__Botryosphaeriaceae;g__Lasiodiplodia;s__Lasiodiplodia theobromae	NCBI	Scaffold	100	0	Near Complete	FALSE	-
GCF_013036055.1_ASM1303605v1_genomic.fna	k__Fungi;p__Ascomycota;c__Dothideomycetes;o__Pleosporales;f__Pleosporaceae;g__Alternaria;s__Alternaria burnsii	NCBI	Scaffold	100	0	Near Complete	FALSE	-
GCA_003705625.1_ASM370562v1_genomic.fna	k__Fungi;p__Ascomycota;c__Saccharomycetes;o__Saccharomycetales;f__Pichiaceae;g__Ogataea;s__Ogataea nitratoaversa	NCBI	Scaffold	99.79	0.62	Near Complete	TRUE	-
GCA_023088145.1_ASM2308814v1_genomic.fna	k__Fungi;p__Ascomycota;c__Dothideomycetes;o__Botryosphaeriales;f__Botryosphaeriaceae;g__Botryosphaeria;s__Botryosphaeria dothidea	NCBI	Scaffold	100	0	Near Complete	FALSE	-
GCA_030556975.1_ASM3055697v1_genomic.fna	k__Fungi;p__Ascomycota;c__Saccharomycetes;o__Saccharomycetales;f__Saccharomycopsidaceae;g__Saccharomycopsis;s__Saccharomycopsis oosterbeekiorum	NCBI	Scaffold	95.86	0.41	Near Complete	FALSE	-
GCA_019827565.1_ASM1982756v1_genomic.fna	k__Fungi;p__Ascomycota;c__Eurotiomycetes;o__Eurotiales;f__Aspergillaceae;g__Aspergillus;s__Aspergillus tubingensis	NCBI	Scaffold	99.62	0	Near Complete	FALSE	-
GCA_011033875.1_ASM1103387v1_genomic.fna	k__Fungi;p__Ascomycota;c__Sordariomycetes;o__Hypocreales;f__Nectriaceae;g__Fusarium;s__Fusarium oxysporum	NCBI	Scaffold	100	0	Near Complete	FALSE	-
GCA_020571295.1_ASM2057129v1_genomic.fna	k__Fungi;p__Ascomycota;c__Dothideomycetes;o__Pleosporales;f__Phaeosphaeriaceae;g__Parastagonospora;s__Parastagonospora nodorum	NCBI	Scaffold	100	0	Near Complete	FALSE	-
GCA_020573325.1_ASM2057332v1_genomic.fna	k__Fungi;p__Ascomycota;c__Dothideomycetes;o__Pleosporales;f__Phaeosphaeriaceae;g__Parastagonospora;s__Parastagonospora nodorum	NCBI	Scaffold	100	0	Near Complete	FALSE	-
GCA_022578595.1_Hyprub1_genomic.fna	k__Fungi;p__Ascomycota;c__Sordariomycetes;o__Xylariales;f__Hypoxylaceae;g__Hypoxylon;s__Hypoxylon rubiginosum	NCBI	Scaffold	100	0	Near Complete	FALSE	-
GCA_011035955.1_ASM1103595v1_genomic.fna	k__Fungi;p__Ascomycota;c__Sordariomycetes;o__Hypocreales;f__Nectriaceae;g__Fusarium;s__Fusarium oxysporum	NCBI	Scaffold	99.62	0	Near Complete	FALSE	-
GCA_003967675.1_Afla_1.0_genomic.fna	k__Fungi;p__Ascomycota;c__Eurotiomycetes;o__Eurotiales;f__Aspergillaceae;g__Aspergillus;s__Aspergillus flavus	NCBI	Scaffold	99.62	0.38	Near Complete	FALSE	-
GCA_030562025.1_ASM3056202v1_genomic.fna	k__Fungi;p__Ascomycota;c__Saccharomycetes;o__Saccharomycetales;f__Saccharomycopsidaceae;g__Saccharomycopsis;s__Saccharomycopsis fermentans	NCBI	Scaffold	96.07	0.41	Near Complete	FALSE	-
GCA_024704225.1_ASM2470422v1_genomic.fna	k__Fungi;p__Ascomycota;c__Sordariomycetes;o__Magnaporthales;f__Pyriculariaceae;g__Pyricularia;s__Pyricularia oryzae	NCBI	Scaffold	100	0	Near Complete	FALSE	-
GCA_009299115.1_ASM929911v1_genomic.fna	k__Fungi;p__Ascomycota;c__Sordariomycetes;o__Hypocreales;f__Nectriaceae;g__Fusarium;s__Fusarium oxysporum	NCBI	Scaffold	100	0	Near Complete	FALSE	-
GCA_025766085.1_ASM2576608v1_genomic.fna	k__Fungi;p__Ascomycota;c__Eurotiomycetes;o__Eurotiales;f__Aspergillaceae;g__Aspergillus;s__Aspergillus fumigatus	NCBI	Scaffold	100	0	Near Complete	FALSE	-
GCA_020574715.1_ASM2057471v1_genomic.fna	k__Fungi;p__Ascomycota;c__Dothideomycetes;o__Pleosporales;f__Phaeosphaeriaceae;g__Parastagonospora;s__Parastagonospora nodorum	NCBI	Scaffold	100	0	Near Complete	FALSE	-
GCA_002116385.1_ASM211638v1_genomic.fna	k__Fungi;p__Ascomycota;c__Dothideomycetes;o__Mycosphaerellales;f__Mycosphaerellaceae;g__Nothophaeocryptopus;s__Nothophaeocryptopus gaeumannii	NCBI	Scaffold	100	0	Near Complete	TRUE	-
GCA_014898925.1_ASM1489892v1_genomic.fna	k__Fungi;p__Ascomycota;c__Sordariomycetes;o__Hypocreales;f__Nectriaceae;g__Fusarium;s__Fusarium nelsonii	NCBI	Scaffold	100	0	Near Complete	TRUE	Mycobiome-HS_588
GCA_900177995.1_L723_genomic.fna	k__Fungi;p__Ascomycota;c__Saccharomycetes;o__Saccharomycetales;f__Saccharomycetaceae;g__Saccharomyces;s__Saccharomyces cerevisiae	NCBI	Scaffold	99.79	0.21	Near Complete	FALSE	-
GCA_002314275.2_ASM231427v2_genomic.fna	k__Fungi;p__Ascomycota;c__Sordariomycetes;o__Glomerellales;f__Glomerellaceae;g__Colletotrichum;s__Colletotrichum fructicola	NCBI	Scaffold	97.74	0	Near Complete	FALSE	-
GCA_003711385.1_ASM371138v1_genomic.fna	k__Fungi;p__Ascomycota;c__Eurotiomycetes;o__Eurotiales;f__Aspergillaceae;g__Aspergillus;s__Aspergillus flavus	NCBI	Scaffold	100	0	Near Complete	FALSE	-
GCA_009801675.1_ASM980167v1_genomic.fna	k__Fungi;p__Ascomycota;c__Sordariomycetes;o__Sordariales;f__Sordariaceae;g__Neurospora;s__Neurospora sp. CHS-2018b	NCBI	Scaffold	100	0	Near Complete	TRUE	-
GCA_030411835.1_ASM3041183v1_genomic.fna	-	NCBI	Scaffold	100	98.87	Low Quality	FALSE	-
GCA_030567755.1_ASM3056775v1_genomic.fna	-	NCBI	Scaffold	99.17	0.21	Near Complete	FALSE	-
GCA_030578555.1_ASM3057855v1_genomic.fna	-	NCBI	Scaffold	99.79	0.21	Near Complete	FALSE	-
GCA_020577855.1_ASM2057785v1_genomic.fna	k__Fungi;p__Ascomycota;c__Dothideomycetes;o__Pleosporales;f__Phaeosphaeriaceae;g__Parastagonospora;s__Parastagonospora nodorum	NCBI	Scaffold	100	0	Near Complete	FALSE	-
GCA_000340195.1_Dothistroma_septosporum_NZE10_v1.0_genomic.fna	k__Fungi;p__Ascomycota;c__Dothideomycetes;o__Mycosphaerellales;f__Mycosphaerellaceae;g__Dothistroma;s__Dothistroma septosporum	NCBI	Scaffold	100	0.38	Near Complete	FALSE	-
GCA_014839855.1_UCS_PECH_1.0_genomic.fna	k__Fungi;p__Ascomycota;c__Eurotiomycetes;o__Eurotiales;f__Aspergillaceae;g__Penicillium;s__Penicillium ucsense	NCBI	Scaffold	100	0	Near Complete	TRUE	-
GCA_015586305.1_ASM1558630v1_genomic.fna	k__Fungi;p__Ascomycota;c__Eurotiomycetes;o__Eurotiales;f__Aspergillaceae;g__Penicillium;s__Penicillium chrysogenum	NCBI	Scaffold	100	0	Near Complete	FALSE	-
GCA_019827445.1_ASM1982744v1_genomic.fna	k__Fungi;p__Ascomycota;c__Eurotiomycetes;o__Eurotiales;f__Aspergillaceae;g__Aspergillus;s__Aspergillus tubingensis	NCBI	Scaffold	100	0	Near Complete	FALSE	-
GCA_000261425.2_UM843Vel2.0_genomic.fna	k__Fungi;p__Ascomycota;c__Dothideomycetes;o__Cladosporiales;f__Cladosporiaceae;g__Cladosporium;s__Cladosporium sphaerospermum	NCBI	Scaffold	100	0	Near Complete	TRUE	Mycobiome-HG_594,Mycobiome-HS_485
GCA_003711355.1_ASM371135v1_genomic.fna	k__Fungi;p__Ascomycota;c__Eurotiomycetes;o__Eurotiales;f__Aspergillaceae;g__Aspergillus;s__Aspergillus flavus	NCBI	Scaffold	100	0	Near Complete	FALSE	-
GCF_000149585.1_ASM14958v1_genomic.fna	k__Fungi;p__Ascomycota;c__Eurotiomycetes;o__Onygenales;f__Ajellomycetaceae;g__Histoplasma;s__Histoplasma mississippiense (nom. inval.)	NCBI	Scaffold	100	0	Near Complete	TRUE	-
GCA_029747685.1_ASM2974768v1_genomic.fna	k__Fungi;p__Ascomycota;c__Saccharomycetes;o__Saccharomycetales;f__Saccharomycetaceae;g__Saccharomyces;s__Saccharomyces cerevisiae	NCBI	Scaffold	93.37	4.97	Near Complete	FALSE	-
GCA_012932255.1_RIKEN_CfrS1_1_genomic.fna	k__Fungi;p__Ascomycota;c__Sordariomycetes;o__Glomerellales;f__Glomerellaceae;g__Colletotrichum;s__Colletotrichum fructicola	NCBI	Scaffold	100	0.38	Near Complete	FALSE	-
GCA_003705615.1_ASM370561v1_genomic.fna	-	NCBI	Scaffold	97.52	6.21	Low Quality	FALSE	-
GCA_023088765.1_ASM2308876v1_genomic.fna	k__Fungi;p__Ascomycota;c__Dothideomycetes;o__Botryosphaeriales;f__Botryosphaeriaceae;g__Botryosphaeria;s__Botryosphaeria dothidea	NCBI	Scaffold	100	0	Near Complete	FALSE	-
GCA_020572945.1_ASM2057294v1_genomic.fna	k__Fungi;p__Ascomycota;c__Dothideomycetes;o__Pleosporales;f__Phaeosphaeriaceae;g__Parastagonospora;s__Parastagonospora nodorum	NCBI	Scaffold	100	0	Near Complete	FALSE	-
GCA_030568895.1_ASM3056889v1_genomic.fna	k__Fungi;p__Ascomycota;c__Saccharomycetes;o__Saccharomycetales;f__Trichomonascaceae;g__Zygoascus;s__[Candida] suthepensis	NCBI	Scaffold	99.59	0	Near Complete	TRUE	-
GCA_013201785.1_ASM1320178v1_genomic.fna	k__Fungi;p__Ascomycota;c__Sordariomycetes;o__Glomerellales;f__Glomerellaceae;g__Colletotrichum;s__Colletotrichum tropicale	NCBI	Scaffold	100	0	Near Complete	TRUE	-
GCA_018346485.1_ASM1834648v1_genomic.fna	k__Fungi;p__Ascomycota;c__Sordariomycetes;o__Hypocreales;f__Nectriaceae;g__Fusarium;s__Fusarium graminearum	NCBI	Scaffold	100	0	Near Complete	FALSE	-
GCA_001264795.1_ASM126479v1_genomic.fna	k__Fungi;p__Basidiomycota;c__Malasseziomycetes;o__Malasseziales;f__Malasseziaceae;g__Malassezia;s__Malassezia globosa	NCBI	Scaffold	98.6	0	Near Complete	FALSE	-
GCA_000710315.1_Eremothecium_coryli_genomic.fna	k__Fungi;p__Ascomycota;c__Saccharomycetes;o__Saccharomycetales;f__Saccharomycetaceae;g__Eremothecium;s__Eremothecium coryli	NCBI	Scaffold	100	0	Near Complete	TRUE	-
GCA_001563125.1_CSAL01_genomic.fna	k__Fungi;p__Ascomycota;c__Sordariomycetes;o__Glomerellales;f__Glomerellaceae;g__Colletotrichum;s__Colletotrichum salicis	NCBI	Scaffold	100	0	Near Complete	TRUE	-
GCA_006942325.1_Dha_155_genomic.fna	k__Fungi;p__Ascomycota;c__Saccharomycetes;o__Saccharomycetales;f__Debaryomycetaceae;g__Debaryomyces;s__Debaryomyces hansenii	NCBI	Scaffold	100	0.21	Near Complete	FALSE	-
GCA_001650995.1_ASM165099v1_genomic.fna	-	NCBI	Scaffold	91.74	16.09	Low Quality	FALSE	-
GCA_017868145.1_ASM1786814v1_genomic.fna	k__Fungi;p__Ascomycota;c__Saccharomycetes;o__Saccharomycetales;f__Saccharomycetaceae;g__Saccharomyces;s__Saccharomyces cerevisiae	NCBI	Scaffold	98.76	0.21	Near Complete	FALSE	-
GCA_011763955.1_ASM1176395v1_genomic.fna	-	NCBI	Scaffold	93.91	33.04	Low Quality	FALSE	-
GCA_002111425.1_ASM211142v1_genomic.fna	k__Fungi;p__Ascomycota;c__Dothideomycetes;o__Botryosphaeriales;f__Botryosphaeriaceae;g__Lasiodiplodia;s__Lasiodiplodia theobromae	NCBI	Scaffold	100	0	Near Complete	FALSE	-
GCA_015586415.1_ASM1558641v1_genomic.fna	k__Fungi;p__Ascomycota;c__Eurotiomycetes;o__Eurotiales;f__Aspergillaceae;g__Penicillium;s__Penicillium chrysogenum	NCBI	Scaffold	100	0	Near Complete	FALSE	-
GCA_003707205.3_ASM370720v3_genomic.fna	k__Fungi;p__Ascomycota;c__Saccharomycetes;o__Saccharomycetales;f__Pichiaceae;g__Kregervanrija;s__Kregervanrija delftensis	NCBI	Scaffold	100	0.21	Near Complete	FALSE	-
GCA_023628915.1_ASM2362891v1_genomic.fna	-	NCBI	Scaffold	99.79	0.21	Near Complete	FALSE	-
GCA_000833645.1_ASM83364v1_genomic.fna	k__Fungi;p__Ascomycota;c__Sordariomycetes;o__Microascales;f__Ceratocystidaceae;g__Huntiella;s__Huntiella omanensis	NCBI	Scaffold	95.11	0.75	Near Complete	TRUE	-
GCA_002370735.1_ASM237073v1_genomic.fna	k__Fungi;p__Ascomycota;c__Saccharomycetes;o__Saccharomycetales;f__Metschnikowiaceae;g__Metschnikowia;s__Metschnikowia dekortorum	NCBI	Scaffold	99.79	0	Near Complete	FALSE	-
GCA_013186765.1_ASM1318676v1_genomic.fna	k__Fungi;p__Ascomycota;c__Sordariomycetes;o__Hypocreales;f__Nectriaceae;g__Fusarium;s__Fusarium bulbicola	NCBI	Scaffold	98.5	0.38	Near Complete	FALSE	-
GCA_025766145.1_ASM2576614v1_genomic.fna	k__Fungi;p__Ascomycota;c__Eurotiomycetes;o__Eurotiales;f__Aspergillaceae;g__Aspergillus;s__Aspergillus fumigatus	NCBI	Scaffold	100	0	Near Complete	FALSE	-
GCA_001050175.1_Tpara_v1.0_genomic.fna	k__Fungi;p__Ascomycota;c__Sordariomycetes;o__Hypocreales;f__Hypocreaceae;g__Trichoderma;s__Trichoderma parareesei	NCBI	Scaffold	100	0	Near Complete	TRUE	-
GCA_031124845.1_ASM3112484v1_genomic.fna	k__Fungi;p__Ascomycota;c__Saccharomycetes;o__Saccharomycetales;f__Saccharomycopsidaceae;g__Saccharomycopsis;s__Saccharomycopsis vini	NCBI	Scaffold	96.48	1.45	Near Complete	TRUE	Mycobiome-HG_466
GCA_003017125.1_ASM301712v1_genomic.fna	k__Fungi;p__Ascomycota;c__Sordariomycetes;o__Magnaporthales;f__Pyriculariaceae;g__Pyricularia;s__Pyricularia oryzae	NCBI	Scaffold	100	1.5	Near Complete	FALSE	-
GCA_011035335.1_ASM1103533v1_genomic.fna	k__Fungi;p__Ascomycota;c__Sordariomycetes;o__Hypocreales;f__Nectriaceae;g__Fusarium;s__Fusarium oxysporum	NCBI	Scaffold	100	0.38	Near Complete	FALSE	-
GCA_003706895.1_ASM370689v1_genomic.fna	k__Fungi;p__Ascomycota;c__Saccharomycetes;o__Saccharomycetales;f__Debaryomycetaceae;g__Kurtzmaniella;s__Kurtzmaniella fragi	NCBI	Scaffold	98.96	0.41	Near Complete	FALSE	-
GCA_947343175.1_NCYC363_genomic.fna	k__Fungi;p__Ascomycota;c__Saccharomycetes;o__Saccharomycetales;f__Saccharomycetaceae;g__Saccharomyces;s__Saccharomyces cerevisiae	NCBI	Scaffold	97.72	0	Near Complete	FALSE	-
GCA_019925595.1_ASM1992559v1_genomic.fna	k__Fungi;p__Ascomycota;c__Sordariomycetes;o__Ophiostomatales;f__Ophiostomataceae;g__Grosmannia;s__Grosmannia huntii	NCBI	Scaffold	99.62	0	Near Complete	TRUE	-
GCA_030579095.1_ASM3057909v1_genomic.fna	-	NCBI	Scaffold	85.22	0.43	Medium Quality	FALSE	-
GCA_001006355.1_UCDDS831v0.1_genomic.fna	k__Fungi;p__Ascomycota;c__Dothideomycetes;o__Botryosphaeriales;f__Botryosphaeriaceae;g__Diplodia;s__Diplodia seriata	NCBI	Scaffold	99.62	0	Near Complete	TRUE	-
GCA_023087405.1_ASM2308740v1_genomic.fna	k__Fungi;p__Ascomycota;c__Dothideomycetes;o__Botryosphaeriales;f__Botryosphaeriaceae;g__Lasiodiplodia;s__Lasiodiplodia theobromae	NCBI	Scaffold	100	0	Near Complete	FALSE	-
GCA_023628215.1_ASM2362821v1_genomic.fna	-	NCBI	Scaffold	82.6	2.2	Medium Quality	FALSE	-
GCA_020574405.1_ASM2057440v1_genomic.fna	k__Fungi;p__Ascomycota;c__Dothideomycetes;o__Pleosporales;f__Phaeosphaeriaceae;g__Parastagonospora;s__Parastagonospora nodorum	NCBI	Scaffold	100	0	Near Complete	FALSE	-
GCA_019827465.1_ASM1982746v1_genomic.fna	k__Fungi;p__Ascomycota;c__Eurotiomycetes;o__Eurotiales;f__Aspergillaceae;g__Aspergillus;s__Aspergillus tubingensis	NCBI	Scaffold	99.62	0	Near Complete	FALSE	-
GCA_023087045.1_ASM2308704v1_genomic.fna	k__Fungi;p__Ascomycota;c__Dothideomycetes;o__Botryosphaeriales;f__Botryosphaeriaceae;g__Botryosphaeria;s__Botryosphaeria dothidea	NCBI	Scaffold	100	0.75	Near Complete	FALSE	-
GCA_002236745.2_GRE1.long_genomic.fna	-	NCBI	Scaffold	100	7.89	Low Quality	FALSE	-
GCA_000517465.1_PseuAph1.0_genomic.fna	k__Fungi;p__Basidiomycota;c__Ustilaginomycetes;o__Ustilaginales;f__Ustilaginaceae;g__Moesziomyces;s__Moesziomyces aphidis	NCBI	Scaffold	98.4	0	Near Complete	TRUE	Mycobiome-HS_590
GCA_022813245.1_ASM2281324v1_genomic.fna	-	NCBI	Scaffold	100	6.02	Low Quality	FALSE	-
GCA_030574175.1_ASM3057417v1_genomic.fna	k__Fungi;p__Ascomycota;c__Saccharomycetes;o__Saccharomycetales;f__Phaffomycetaceae;g__Cyberlindnera;s__Cyberlindnera subsufficiens	NCBI	Scaffold	99.79	0.21	Near Complete	TRUE	-
GCA_003813205.1_Lenti6_1_genomic.fna	k__Fungi;p__Basidiomycota;c__Agaricomycetes;o__Polyporales;f__Polyporaceae;g__Lentinus;s__Lentinus tigrinus	NCBI	Scaffold	97.77	1.24	Near Complete	FALSE	-
GCA_027744815.1_ASM2774481v1_genomic.fna	k__Fungi;p__Ascomycota;c__Sordariomycetes;o__Microascales;f__Ceratocystidaceae;g__Huntiella;s__Huntiella fecunda	NCBI	Scaffold	98.5	0	Near Complete	TRUE	-
GCA_023620055.1_ASM2362005v1_genomic.fna	k__Fungi;p__Ascomycota;c__Eurotiomycetes;o__Eurotiales;f__Aspergillaceae;g__Aspergillus;s__Aspergillus fumigatus	NCBI	Scaffold	100	0	Near Complete	FALSE	-
GCA_019189255.1_ASM1918925v1_genomic.fna	k__Fungi;p__Ascomycota;c__Eurotiomycetes;o__Eurotiales;f__Aspergillaceae;g__Penicillium;s__Penicillium palitans	NCBI	Scaffold	100	0	Near Complete	FALSE	-
GCA_002927785.1_ASM292778v1_genomic.fna	k__Fungi;p__Ascomycota;c__Lecanoromycetes;o__Lecanorales;f__Cladoniaceae;g__Cladonia;s__Cladonia uncialis	NCBI	Scaffold	96.99	0	Near Complete	TRUE	-
GCA_023087365.1_ASM2308736v1_genomic.fna	k__Fungi;p__Ascomycota;c__Dothideomycetes;o__Botryosphaeriales;f__Botryosphaeriaceae;g__Lasiodiplodia;s__Lasiodiplodia theobromae	NCBI	Scaffold	100	0	Near Complete	FALSE	-
GCA_001599735.1_JCM_2334_assembly_v001_genomic.fna	-	NCBI	Scaffold	81.8	1	Medium Quality	FALSE	-
GCA_022345445.1_ASM2234544v1_genomic.fna	k__Fungi;p__Ascomycota;c__Dothideomycetes;o__Pleosporales;f__Pleosporaceae;g__Alternaria;s__Alternaria gaisen	NCBI	Scaffold	98.12	0	Near Complete	FALSE	-
GCA_002072245.1_ASM207224v1_genomic.fna	k__Fungi;p__Ascomycota;c__Eurotiomycetes;o__Eurotiales;f__Aspergillaceae;g__Penicillium;s__Penicillium decumbens	NCBI	Scaffold	100	0	Near Complete	TRUE	-
GCA_001661245.1_Pacta1_2_genomic.fna	-	NCBI	Scaffold	99.59	0.41	Near Complete	FALSE	-
GCA_014235945.1_CPLU01_genomic.fna	k__Fungi;p__Ascomycota;c__Sordariomycetes;o__Glomerellales;f__Glomerellaceae;g__Colletotrichum;s__Colletotrichum plurivorum	NCBI	Scaffold	100	0	Near Complete	TRUE	-
GCA_003017115.1_ASM301711v1_genomic.fna	k__Fungi;p__Ascomycota;c__Sordariomycetes;o__Magnaporthales;f__Pyriculariaceae;g__Pyricularia;s__Pyricularia oryzae	NCBI	Scaffold	100	0.38	Near Complete	FALSE	-
GCA_016098155.1_UCR_MambBC1055_1.0_genomic.fna	k__Fungi;p__Mucoromycota;c__Mortierellomycetes;o__Mortierellales;f__Mortierellaceae;g__Actinomortierella;s__Actinomortierella ambigua	NCBI	Scaffold	96.52	4.78	Near Complete	FALSE	-
GCA_900177915.1_L461_genomic.fna	k__Fungi;p__Ascomycota;c__Saccharomycetes;o__Saccharomycetales;f__Saccharomycetaceae;g__Saccharomyces;s__Saccharomyces cerevisiae	NCBI	Scaffold	100	0.62	Near Complete	FALSE	-
GCA_001931935.1_ASM193193v1_genomic.fna	k__Fungi;p__Ascomycota;c__Eurotiomycetes;o__Eurotiales;f__Aspergillaceae;g__Aspergillus;s__Aspergillus aff. floccosus IMV 01167	NCBI	Scaffold	100	0	Near Complete	TRUE	Mycobiome-HS_591
GCA_025768145.1_ASM2576814v1_genomic.fna	k__Fungi;p__Ascomycota;c__Eurotiomycetes;o__Eurotiales;f__Aspergillaceae;g__Penicillium;s__Penicillium chrysogenum	NCBI	Scaffold	100	0	Near Complete	FALSE	-
GCA_002236925.2_GUA2.long_genomic.fna	k__Fungi;p__Ascomycota;c__Dothideomycetes;o__Mycosphaerellales;f__Mycosphaerellaceae;g__Dothistroma;s__Dothistroma septosporum	NCBI	Scaffold	100	4.14	Near Complete	FALSE	-
GCA_003708615.1_ASM370861v1_genomic.fna	k__Fungi;p__Ascomycota;c__Saccharomycetes;o__Saccharomycetales;f__Metschnikowiaceae;g__Metschnikowia;s__Metschnikowia hawaiiana	NCBI	Scaffold	100	0	Near Complete	TRUE	-
GCF_000149645.3_ASM14964v4_genomic.fna	k__Fungi;p__Ascomycota;c__Eurotiomycetes;o__Eurotiales;f__Aspergillaceae;g__Aspergillus;s__Aspergillus fischeri	NCBI	Scaffold	100	0	Near Complete	FALSE	-
GCA_018489445.1_ASM1848944v1_genomic.fna	k__Fungi;p__Ascomycota;c__Saccharomycetes;o__Saccharomycetales;f__Debaryomycetaceae;g__Scheffersomyces;s__Scheffersomyces segobiensis	NCBI	Scaffold	100	0	Near Complete	FALSE	-
GCA_019827425.1_ASM1982742v1_genomic.fna	k__Fungi;p__Ascomycota;c__Eurotiomycetes;o__Eurotiales;f__Aspergillaceae;g__Aspergillus;s__Aspergillus tubingensis	NCBI	Scaffold	98.87	0	Near Complete	FALSE	-
GCA_023087175.1_ASM2308717v1_genomic.fna	k__Fungi;p__Ascomycota;c__Dothideomycetes;o__Botryosphaeriales;f__Botryosphaeriaceae;g__Botryosphaeria;s__Botryosphaeria dothidea	NCBI	Scaffold	100	0.38	Near Complete	FALSE	-
GCA_023087325.1_ASM2308732v1_genomic.fna	k__Fungi;p__Ascomycota;c__Dothideomycetes;o__Botryosphaeriales;f__Botryosphaeriaceae;g__Lasiodiplodia;s__Lasiodiplodia theobromae	NCBI	Scaffold	100	0	Near Complete	FALSE	-
GCA_030555925.1_ASM3055592v1_genomic.fna	k__Fungi;p__Ascomycota;c__Saccharomycetes;o__Saccharomycetales;f__Debaryomycetaceae;g__Candida;s__Candida xiaguanensis	NCBI	Scaffold	100	0	Near Complete	TRUE	Mycobiome-HG_704
GCA_023627405.1_ASM2362740v1_genomic.fna	k__Fungi;p__Ascomycota;c__Eurotiomycetes;o__Eurotiales;f__Aspergillaceae;g__Penicillium;s__Penicillium sp. S1316	NCBI	Scaffold	100	0.38	Near Complete	TRUE	-
GCA_020572345.1_ASM2057234v1_genomic.fna	k__Fungi;p__Ascomycota;c__Dothideomycetes;o__Pleosporales;f__Phaeosphaeriaceae;g__Parastagonospora;s__Parastagonospora nodorum	NCBI	Scaffold	100	0	Near Complete	FALSE	-
GCA_018346245.1_ASM1834624v1_genomic.fna	k__Fungi;p__Ascomycota;c__Sordariomycetes;o__Hypocreales;f__Nectriaceae;g__Fusarium;s__Fusarium graminearum	NCBI	Scaffold	99.62	0	Near Complete	FALSE	-
GCA_900178045.1_SD085_genomic.fna	k__Fungi;p__Ascomycota;c__Saccharomycetes;o__Saccharomycetales;f__Saccharomycetaceae;g__Saccharomyces;s__Saccharomyces cerevisiae	NCBI	Scaffold	99.79	0	Near Complete	FALSE	-
GCA_019191055.1_ASM1919105v1_genomic.fna	k__Fungi;p__Ascomycota;c__Eurotiomycetes;o__Eurotiales;f__Aspergillaceae;g__Penicillium;s__Penicillium palitans	NCBI	Scaffold	100	0	Near Complete	FALSE	-
GCA_027579375.1_UCR_CoacRSA476_1.0_genomic.fna	k__Fungi;p__Zoopagomycota;c__Kickxellomycetes;o__Kickxellales;f__Kickxellaceae;g__Coemansia;s__Coemansia aciculifera	NCBI	Scaffold	92.61	1.74	Near Complete	TRUE	-
GCF_000221225.1_CTHT_3.0_genomic.fna	k__Fungi;p__Ascomycota;c__Sordariomycetes;o__Sordariales;f__Chaetomiaceae;g__Thermochaetoides;s__Thermochaetoides thermophila	NCBI	Scaffold	100	0	Near Complete	FALSE	-
GCA_001750025.1_ASM175002v1_genomic.fna	k__Fungi;p__Ascomycota;c__Eurotiomycetes;o__Eurotiales;f__Aspergillaceae;g__Penicillium;s__Penicillium sclerotiorum	NCBI	Scaffold	100	0.38	Near Complete	FALSE	-
GCA_023620035.1_ASM2362003v1_genomic.fna	k__Fungi;p__Ascomycota;c__Eurotiomycetes;o__Eurotiales;f__Aspergillaceae;g__Aspergillus;s__Aspergillus clavatus	NCBI	Scaffold	100	0	Near Complete	TRUE	Mycobiome-HG_679
GCA_030563415.1_ASM3056341v1_genomic.fna	k__Fungi;p__Ascomycota;c__Saccharomycetes;o__Saccharomycetales;f__Trichomonascaceae;g__Zygoascus;s__[Candida] lundiana	NCBI	Scaffold	99.38	0.83	Near Complete	TRUE	-
GCF_000409485.1_GLAREA_genomic.fna	k__Fungi;p__Ascomycota;c__Leotiomycetes;o__Helotiales;f__Helotiaceae;g__Glarea;s__Glarea lozoyensis	NCBI	Scaffold	100	0	Near Complete	TRUE	-
GCA_009298825.1_ASM929882v1_genomic.fna	k__Fungi;p__Ascomycota;c__Sordariomycetes;o__Hypocreales;f__Nectriaceae;g__Fusarium;s__Fusarium oxysporum	NCBI	Scaffold	100	0	Near Complete	FALSE	-
GCF_001661395.1_Hypbu1_genomic.fna	k__Fungi;p__Ascomycota;c__Saccharomycetes;o__Saccharomycetales;f__Debaryomycetaceae;g__Hyphopichia;s__Hyphopichia burtonii	NCBI	Scaffold	100	0	Near Complete	TRUE	Mycobiome-HS_544
GCA_000836155.1_Td_assembly_v1.1_genomic.fna	k__Fungi;p__Ascomycota;c__Taphrinomycetes;o__Taphrinales;f__Taphrinaceae;g__Taphrina;s__Taphrina deformans	NCBI	Scaffold	97.39	0	Near Complete	FALSE	-
GCA_022385825.1_Amycha1_genomic.fna	k__Fungi;p__Basidiomycota;c__Agaricomycetes;o__Russulales;f__Stereaceae;g__Amylostereum;s__Amylostereum chailletii	NCBI	Scaffold	94.79	1.24	Near Complete	TRUE	-
GCA_023623975.1_ASM2362397v1_genomic.fna	k__Fungi;p__Ascomycota;c__Eurotiomycetes;o__Eurotiales;f__Trichocomaceae;g__Talaromyces;s__Talaromyces funiculosus	NCBI	Scaffold	100	0	Near Complete	FALSE	-
GCA_902501165.1_P5-11_genomic.fna	-	NCBI	Scaffold	96.2	13.2	Low Quality	FALSE	-
GCA_023089125.1_ASM2308912v1_genomic.fna	k__Fungi;p__Ascomycota;c__Dothideomycetes;o__Botryosphaeriales;f__Botryosphaeriaceae;g__Botryosphaeria;s__Botryosphaeria dothidea	NCBI	Scaffold	100	0.38	Near Complete	FALSE	-
GCA_004154925.1_ASM415492v1_genomic.fna	-	NCBI	Scaffold	100	1.13	Near Complete	FALSE	-
GCA_015679535.1_UCR_MhortCK413_1.0_genomic.fna	-	NCBI	Scaffold	96.52	21.74	Low Quality	FALSE	-
GCA_003017175.1_ASM301717v1_genomic.fna	k__Fungi;p__Ascomycota;c__Sordariomycetes;o__Magnaporthales;f__Pyriculariaceae;g__Pyricularia;s__Pyricularia oryzae	NCBI	Scaffold	100	0	Near Complete	FALSE	-
GCA_902500945.1_C3-16_genomic.fna	-	NCBI	Scaffold	98.6	93.6	Low Quality	FALSE	-
GCA_029618225.1_ASM2961822v1_genomic.fna	k__Fungi;p__Ascomycota;c__Eurotiomycetes;o__Eurotiales;f__Aspergillaceae;g__Aspergillus;s__Aspergillus fumigatus	NCBI	Scaffold	100	0	Near Complete	FALSE	-
GCA_027577035.1_UCR_CothIMI214461_1.0_genomic.fna	-	NCBI	Scaffold	84.78	2.17	Medium Quality	FALSE	-
GCA_013201875.1_ASM1320187v1_genomic.fna	k__Fungi;p__Ascomycota;c__Sordariomycetes;o__Glomerellales;f__Glomerellaceae;g__Colletotrichum;s__Colletotrichum fructicola	NCBI	Scaffold	100	0	Near Complete	FALSE	-
GCA_030557785.1_ASM3055778v1_genomic.fna	k__Fungi;p__Ascomycota;c__Saccharomycetes;o__Saccharomycetales;f__Debaryomycetaceae;g__Kurtzmaniella;s__[Candida] anglica	NCBI	Scaffold	90.68	0	Near Complete	FALSE	-
GCA_002994015.1_CNIC01_genomic.fna	k__Fungi;p__Ascomycota;c__Dothideomycetes;o__Mycosphaerellales;f__Mycosphaerellaceae;g__Cercospora;s__Cercospora nicotianae	NCBI	Scaffold	100	0	Near Complete	TRUE	Mycobiome-HS_181
GCA_902501255.1_P6-1_genomic.fna	-	NCBI	Scaffold	96.8	13.4	Low Quality	FALSE	-
GCA_003314125.1_ASM331412v1_genomic.fna	-	NCBI	Scaffold	86.35	0.99	Medium Quality	FALSE	-
GCA_003706755.2_ASM370675v2_genomic.fna	k__Fungi;p__Ascomycota;c__Saccharomycetes;o__Saccharomycetales;f__Phaffomycetaceae;g__Wickerhamomyces;s__[Candida] ponderosae	NCBI	Scaffold	99.38	0.62	Near Complete	FALSE	-
GCA_030561025.1_ASM3056102v1_genomic.fna	-	NCBI	Scaffold	89.57	0	Medium Quality	FALSE	-
GCA_030573975.1_ASM3057397v1_genomic.fna	k__Fungi;p__Ascomycota;c__Saccharomycetes;o__Saccharomycetales;f__Dipodascaceae;g__Yarrowia;s__Yarrowia hollandica	NCBI	Scaffold	98.55	0.21	Near Complete	FALSE	-
GCA_009298335.1_ASM929833v1_genomic.fna	k__Fungi;p__Ascomycota;c__Sordariomycetes;o__Hypocreales;f__Nectriaceae;g__Fusarium;s__Fusarium oxysporum	NCBI	Scaffold	100	0	Near Complete	FALSE	-
GCA_019189365.1_ASM1918936v1_genomic.fna	k__Fungi;p__Ascomycota;c__Eurotiomycetes;o__Eurotiales;f__Aspergillaceae;g__Penicillium;s__Penicillium palitans	NCBI	Scaffold	100	0	Near Complete	FALSE	-
GCA_023623845.1_ASM2362384v1_genomic.fna	k__Fungi;p__Ascomycota;c__Eurotiomycetes;o__Eurotiales;f__Trichocomaceae;g__Talaromyces;s__Talaromyces funiculosus	NCBI	Scaffold	100	0	Near Complete	FALSE	-
GCA_902501375.1_P3-7_genomic.fna	-	NCBI	Scaffold	96.4	13.2	Low Quality	FALSE	-
GCA_013180055.1_ASM1318005v1_genomic.fna	k__Fungi;p__Ascomycota;c__Saccharomycetes;o__Saccharomycetales;f__Saccharomycetaceae;g__Saccharomyces;s__Saccharomyces uvarum	NCBI	Scaffold	99.59	0	Near Complete	FALSE	-
GCA_013623515.1_ASM1362351v1_genomic.fna	k__Fungi;p__Ascomycota;c__Sordariomycetes;o__Hypocreales;f__Nectriaceae;g__Fusarium;s__Fusarium illudens	NCBI	Scaffold	100	0	Near Complete	TRUE	-
GCA_030557845.1_ASM3055784v1_genomic.fna	-	NCBI	Scaffold	84.78	0	Medium Quality	FALSE	-
GCA_033297205.1_Gelamo1_genomic.fna	k__Fungi;p__Ascomycota;c__Sordariomycetes;o__Sordariales;f__Sordariaceae;g__Pseudoneurospora;s__Pseudoneurospora amorphoporcata	NCBI	Scaffold	100	0.38	Near Complete	FALSE	-
GCA_024667855.1_ASM2466785v1_genomic.fna	k__Fungi;p__Ascomycota;c__Eurotiomycetes;o__Eurotiales;f__Aspergillaceae;g__Aspergillus;s__Aspergillus flavus	NCBI	Scaffold	100	0	Near Complete	FALSE	-
GCA_001879275.1_Conlig_v1.0_genomic.fna	k__Fungi;p__Ascomycota;c__Sordariomycetes;o__Coniochaetales;f__Coniochaetaceae;g__Coniochaeta;s__Coniochaeta ligniaria	NCBI	Scaffold	100	0	Near Complete	TRUE	-
GCA_003016655.1_ASM301665v1_genomic.fna	k__Fungi;p__Ascomycota;c__Sordariomycetes;o__Magnaporthales;f__Pyriculariaceae;g__Pyricularia;s__Pyricularia oryzae	NCBI	Scaffold	100	0	Near Complete	FALSE	-
GCA_016098165.1_UCR_MpolyKOD948_1.0_genomic.fna	-	NCBI	Scaffold	93.91	19.57	Low Quality	FALSE	-
GCA_001600635.1_JCM_10699_assembly_v001_genomic.fna	-	NCBI	Scaffold	79.6	2.4	Medium Quality	FALSE	-
GCA_024341155.1_ASM2434115v1_genomic.fna	k__Fungi;p__Ascomycota;c__Sordariomycetes;o__Hypocreales;f__Ophiocordycipitaceae;g__Tolypocladium;s__Tolypocladium album	NCBI	Scaffold	100	0	Near Complete	FALSE	-
GCA_902500985.1_C3-23_genomic.fna	-	NCBI	Scaffold	98.4	93	Low Quality	FALSE	-
GCA_003206745.1_ASM320674v1_genomic.fna	k__Fungi;p__Ascomycota;c__Eurotiomycetes;o__Onygenales;f__Ajellomycetaceae;g__Blastomyces;s__Blastomyces emzantsi	NCBI	Scaffold	98.87	0	Near Complete	FALSE	-
GCA_003313605.1_ASM331360v1_genomic.fna	k__Fungi;p__Ascomycota;c__Pezizomycetes;o__Pezizales;f__Tuberaceae;g__Tuber;s__Tuber umbilicatum	NCBI	Scaffold	96.24	0.75	Near Complete	TRUE	Mycobiome-HG_701
GCA_003707685.2_ASM370768v2_genomic.fna	k__Fungi;p__Ascomycota;c__Saccharomycetes;o__Saccharomycetales;f__Pichiaceae;g__Ogataea;s__Ogataea pilisensis	NCBI	Scaffold	99.79	1.24	Near Complete	TRUE	-
GCA_001640285.1_ASM164028v1_genomic.fna	k__Fungi;p__Ascomycota;c__Sordariomycetes;o__Hypocreales;f__Bionectriaceae;g__Clonostachys;s__Clonostachys rosea	NCBI	Scaffold	100	0	Near Complete	TRUE	-
GCA_902501265.1_P6-7_genomic.fna	-	NCBI	Scaffold	96.2	13	Low Quality	FALSE	-
GCA_025502625.1_ASM2550262v1_genomic.fna	k__Fungi;p__Ascomycota;c__Eurotiomycetes;o__Eurotiales;f__Aspergillaceae;g__Penicillium;s__Penicillium olsonii	NCBI	Scaffold	99.62	0	Near Complete	TRUE	-
GCA_014705415.1_ASM1470541v1_genomic.fna	k__Fungi;p__Ascomycota;c__Sordariomycetes;o__Glomerellales;f__Glomerellaceae;g__Colletotrichum;s__Colletotrichum theobromicola	NCBI	Scaffold	99.62	0.38	Near Complete	FALSE	-
GCA_002242635.1_ASM224263v1_genomic.fna	k__Fungi;p__Ascomycota;c__Saccharomycetes;o__Saccharomycetales;f__Saccharomycetaceae;g__Saccharomyces;s__Saccharomyces uvarum	NCBI	Scaffold	99.59	0	Near Complete	FALSE	-
GCA_025399215.1_Glopol1_genomic.fna	-	NCBI	Scaffold	74.35	2.61	Medium Quality	FALSE	-
GCF_023601865.1_ASM2360186v2_genomic.fna	k__Fungi;p__Ascomycota;c__Eurotiomycetes;o__Eurotiales;f__Aspergillaceae;g__Aspergillus;s__Aspergillus affinis	NCBI	Scaffold	100	0	Near Complete	TRUE	-
GCA_014824425.1_ASM1482442v1_genomic.fna	k__Fungi;p__Ascomycota;c__Sordariomycetes;o__Hypocreales;f__Nectriaceae;g__Fusarium;s__Fusarium concentricum	NCBI	Scaffold	100	0	Near Complete	TRUE	-
GCA_009299295.1_ASM929929v1_genomic.fna	k__Fungi;p__Ascomycota;c__Sordariomycetes;o__Hypocreales;f__Nectriaceae;g__Fusarium;s__Fusarium oxysporum	NCBI	Scaffold	100	0	Near Complete	FALSE	-
GCA_902501385.1_C3-4_genomic.fna	-	NCBI	Scaffold	98.6	92.8	Low Quality	FALSE	-
GCA_003016665.1_ASM301666v1_genomic.fna	k__Fungi;p__Ascomycota;c__Sordariomycetes;o__Magnaporthales;f__Pyriculariaceae;g__Pyricularia;s__Pyricularia oryzae	NCBI	Scaffold	100	0	Near Complete	FALSE	-
GCA_003690475.1_ASM369047v1_genomic.fna	k__Fungi;p__Ascomycota;c__Dothideomycetes;o__Venturiales;f__Venturiaceae;g__Venturia;s__Venturia inaequalis	NCBI	Scaffold	100	0.38	Near Complete	FALSE	-
GCF_002072235.1_ASM207223v1_genomic.fna	k__Fungi;p__Ascomycota;c__Eurotiomycetes;o__Eurotiales;f__Aspergillaceae;g__Penicillium;s__Penicillium solitum	NCBI	Scaffold	100	0	Near Complete	FALSE	-
GCA_918298155.1_yHAB447_genomic.fna	k__Fungi;p__Ascomycota;c__Saccharomycetes;o__Saccharomycetales;f__Saccharomycetaceae;g__Saccharomyces;s__Saccharomyces uvarum	NCBI	Scaffold	99.59	0	Near Complete	FALSE	-
GCA_013179855.1_ASM1317985v1_genomic.fna	k__Fungi;p__Ascomycota;c__Saccharomycetes;o__Saccharomycetales;f__Saccharomycetaceae;g__Saccharomyces;s__Saccharomyces uvarum	NCBI	Scaffold	94.41	0.41	Near Complete	FALSE	-
GCA_024678445.1_ASM2467844v1_genomic.fna	k__Fungi;p__Ascomycota;c__Eurotiomycetes;o__Eurotiales;f__Aspergillaceae;g__Aspergillus;s__Aspergillus flavus	NCBI	Scaffold	100	1.13	Near Complete	FALSE	-
GCA_030558655.1_ASM3055865v1_genomic.fna	k__Fungi;p__Ascomycota;c__Saccharomycetes;o__Saccharomycetales;f__Saccharomycetaceae;g__Kazachstania;s__Kazachstania yasuniensis	NCBI	Scaffold	99.59	0.83	Near Complete	TRUE	-
GCA_022814695.1_ASM2281469v1_genomic.fna	-	NCBI	Scaffold	92.11	85.71	Low Quality	FALSE	-
GCA_030575235.1_ASM3057523v1_genomic.fna	k__Fungi;p__Ascomycota;c__Saccharomycetes;o__Saccharomycetales;f__Saccharomycopsidaceae;g__Saccharomycopsis;s__Saccharomycopsis crataegensis	NCBI	Scaffold	97.1	0.83	Near Complete	FALSE	-
GCA_011036045.1_ASM1103604v1_genomic.fna	k__Fungi;p__Ascomycota;c__Sordariomycetes;o__Hypocreales;f__Nectriaceae;g__Fusarium;s__Fusarium oxysporum	NCBI	Scaffold	100	0	Near Complete	TRUE	Mycobiome-HG_011
GCA_910591655.1_IHEM_13979_genomic.fna	k__Fungi;p__Ascomycota;c__Eurotiomycetes;o__Onygenales;f__Arthrodermataceae;g__Trichophyton;s__Trichophyton kuryangei	NCBI	Scaffold	100	0	Near Complete	FALSE	-
GCA_902500915.1_C3-15_genomic.fna	-	NCBI	Scaffold	98.4	92.8	Low Quality	FALSE	-
GCA_030579715.1_ASM3057971v1_genomic.fna	-	NCBI	Scaffold	89.13	0.43	Medium Quality	FALSE	-
GCA_030567295.1_ASM3056729v1_genomic.fna	-	NCBI	Scaffold	60.43	0.43	Medium Quality	FALSE	-
GCA_002242645.1_ASM224264v1_genomic.fna	k__Fungi;p__Ascomycota;c__Saccharomycetes;o__Saccharomycetales;f__Saccharomycetaceae;g__Saccharomyces;s__Saccharomyces uvarum	NCBI	Scaffold	98.96	0.83	Near Complete	FALSE	-
GCA_022701365.1_ASM2270136v1_genomic.fna	-	NCBI	Scaffold	100	0	Near Complete	FALSE	-
GCA_000835755.1_Cryp_gatt_IND107_V2_genomic.fna	k__Fungi;p__Basidiomycota;c__Tremellomycetes;o__Tremellales;f__Cryptococcaceae;g__Cryptococcus;s__Cryptococcus tetragattii	NCBI	Scaffold	98.6	0	Near Complete	TRUE	-
GCA_003016555.1_ASM301655v1_genomic.fna	k__Fungi;p__Ascomycota;c__Sordariomycetes;o__Magnaporthales;f__Pyriculariaceae;g__Pyricularia;s__Pyricularia oryzae	NCBI	Scaffold	100	0	Near Complete	FALSE	-
GCA_918264245.1_yHAB482_genomic.fna	k__Fungi;p__Ascomycota;c__Saccharomycetes;o__Saccharomycetales;f__Saccharomycetaceae;g__Saccharomyces;s__Saccharomyces uvarum	NCBI	Scaffold	99.79	0.21	Near Complete	FALSE	-
GCA_004369065.1_Plucer1_genomic.fna	k__Fungi;p__Basidiomycota;c__Agaricomycetes;o__Agaricales;f__Pluteaceae;g__Pluteus;s__Pluteus cervinus	NCBI	Scaffold	96.28	1.49	Near Complete	FALSE	-
GCA_026225955.1_ASM2622595v1_genomic.fna	-	NCBI	Scaffold	100	6.77	Low Quality	FALSE	-
GCA_030564705.1_ASM3056470v1_genomic.fna	k__Fungi;p__Ascomycota;c__Saccharomycetes;o__Saccharomycetales;f__Metschnikowiaceae;g__Metschnikowia;s__Metschnikowia caudata	NCBI	Scaffold	99.17	0	Near Complete	FALSE	-
GCA_003055945.1_ASM305594v1_genomic.fna	k__Fungi;p__Ascomycota;c__Sordariomycetes;o__Hypocreales;f__Hypocreaceae;g__Escovopsis;s__Escovopsis sp. Ae733	NCBI	Scaffold	99.62	0	Near Complete	TRUE	-
GCA_011036115.1_ASM1103611v1_genomic.fna	k__Fungi;p__Ascomycota;c__Sordariomycetes;o__Hypocreales;f__Nectriaceae;g__Fusarium;s__Fusarium oxysporum	NCBI	Scaffold	100	0	Near Complete	FALSE	-
GCA_010093485.1_Karrh1_genomic.fna	k__Fungi;p__Ascomycota;c__Dothideomycetes;o__Pleosporales;f__Didymosphaeriaceae;g__Karstenula;s__Karstenula rhodostoma	NCBI	Scaffold	100	0	Near Complete	TRUE	-
GCA_011034225.1_ASM1103422v1_genomic.fna	k__Fungi;p__Ascomycota;c__Sordariomycetes;o__Hypocreales;f__Nectriaceae;g__Fusarium;s__Fusarium oxysporum	NCBI	Scaffold	100	0	Near Complete	FALSE	-
GCA_902501175.1_P5-12_genomic.fna	-	NCBI	Scaffold	96.4	13.2	Low Quality	FALSE	-
GCA_023079585.1_ASM2307958v1_genomic.fna	k__Fungi;p__Ascomycota;c__Dothideomycetes;o__Botryosphaeriales;f__Botryosphaeriaceae;g__Botryosphaeria;s__Botryosphaeria dothidea	NCBI	Scaffold	100	2.63	Near Complete	FALSE	-
GCA_003017165.1_ASM301716v1_genomic.fna	k__Fungi;p__Ascomycota;c__Sordariomycetes;o__Magnaporthales;f__Pyriculariaceae;g__Pyricularia;s__Pyricularia oryzae	NCBI	Scaffold	100	0	Near Complete	FALSE	-
GCA_003708755.1_ASM370875v1_genomic.fna	k__Fungi;p__Ascomycota;c__Saccharomycetes;o__Saccharomycetales;f__Metschnikowiaceae;g__Metschnikowia;s__[Candida] golubevii	NCBI	Scaffold	99.79	0	Near Complete	FALSE	-
GCA_001691765.1_ASM169176v1_genomic.fna	-	NCBI	Scaffold	96.53	67.99	Low Quality	FALSE	-
GCA_023014305.1_ASM2301430v1_genomic.fna	k__Fungi;p__Basidiomycota;c__Agaricomycetes;o__Agaricales;f__Agaricaceae;g__Lepiota;s__Lepiota subincarnata	NCBI	Scaffold	95.04	1.49	Near Complete	TRUE	-
GCA_900079185.1_AG_v1_genomic.fna	-	NCBI	Scaffold	92.61	30.87	Low Quality	FALSE	-
GCA_030574675.1_ASM3057467v1_genomic.fna	-	NCBI	Scaffold	99.79	1.45	Near Complete	FALSE	-
GCA_010994405.1_ASM1099440v1_genomic.fna	k__Fungi;p__Ascomycota;c__Saccharomycetes;o__Saccharomycetales;f__Saccharomycopsidaceae;g__Saccharomycopsis;s__Saccharomycopsis crataegensis	NCBI	Scaffold	97.31	0.83	Near Complete	FALSE	-
GCA_027923625.1_AtubIFM55763_1.0_genomic.fna	k__Fungi;p__Ascomycota;c__Eurotiomycetes;o__Eurotiales;f__Aspergillaceae;g__Aspergillus;s__Aspergillus tubingensis	NCBI	Scaffold	100	0	Near Complete	TRUE	Mycobiome-HG_197,Mycobiome-HS_145
GCA_902501015.1_C3-6_genomic.fna	-	NCBI	Scaffold	98.4	93	Low Quality	FALSE	-
GCA_023620755.1_ASM2362075v1_genomic.fna	k__Fungi;p__Ascomycota;c__Eurotiomycetes;o__Eurotiales;f__Aspergillaceae;g__Aspergillus;s__Aspergillus fumigatus	NCBI	Scaffold	100	0	Near Complete	FALSE	-
GCA_017589655.1_NWSUAF_1104_6_genomic.fna	k__Fungi;p__Ascomycota;c__Sordariomycetes;o__Glomerellales;f__Glomerellaceae;g__Colletotrichum;s__Colletotrichum fructicola	NCBI	Scaffold	100	0	Near Complete	FALSE	-
GCA_007388105.1_STR0027789_genomic.fna	k__Fungi;p__Ascomycota;c__Sordariomycetes;o__Coniochaetales;f__Coniochaetaceae;g__Coniochaeta;s__Coniochaeta prunicola	NCBI	Scaffold	100	0	Near Complete	TRUE	-
GCA_009806125.1_ASM980612v1_genomic.fna	k__Fungi;p__Ascomycota;c__Sordariomycetes;o__Sordariales;f__Sordariaceae;g__Neurospora;s__Neurospora cerealis	NCBI	Scaffold	100	0	Near Complete	FALSE	-
GCA_027945515.1_F_falc_A04_genomic.fna	k__Fungi;p__Ascomycota;c__Sordariomycetes;o__Hypocreales;f__Nectriaceae;g__Fusarium;s__Fusarium falciforme	NCBI	Scaffold	100	0	Near Complete	FALSE	-
GCA_003316545.1_ASM331654v1_genomic.fna	-	NCBI	Scaffold	87.84	2.98	Medium Quality	FALSE	-
GCA_003611185.1_ASM361118v1_genomic.fna	k__Fungi;p__Ascomycota;c__Dothideomycetes;o__Mycosphaerellales;f__Mycosphaerellaceae;g__Zymoseptoria;s__Zymoseptoria tritici	NCBI	Scaffold	100	0	Near Complete	FALSE	-
GCA_009803445.1_ASM980344v1_genomic.fna	k__Fungi;p__Ascomycota;c__Sordariomycetes;o__Sordariales;f__Sordariaceae;g__Neurospora;s__Neurospora sp. CHS-2018c	NCBI	Scaffold	99.62	0.38	Near Complete	FALSE	-
GCA_028584115.1_ASM2858411v1_genomic.fna	k__Fungi;p__Ascomycota;c__Dothideomycetes;o__Pleosporales;f__Didymellaceae;g__Stagonosporopsis;s__Stagonosporopsis vannaccii	NCBI	Scaffold	100	0	Near Complete	TRUE	Mycobiome-HG_697
GCA_023089065.1_ASM2308906v1_genomic.fna	k__Fungi;p__Ascomycota;c__Dothideomycetes;o__Botryosphaeriales;f__Botryosphaeriaceae;g__Botryosphaeria;s__Botryosphaeria dothidea	NCBI	Scaffold	99.62	0.38	Near Complete	FALSE	-
GCA_003690905.1_ASM369090v1_genomic.fna	k__Fungi;p__Ascomycota;c__Dothideomycetes;o__Venturiales;f__Venturiaceae;g__Venturia;s__Venturia inaequalis	NCBI	Scaffold	100	0.38	Near Complete	FALSE	-
GCA_902501305.1_P6-9_genomic.fna	-	NCBI	Scaffold	98.6	93.8	Low Quality	FALSE	-
GCA_029298735.1_OphSpCBS14051_1.0_genomic.fna	k__Fungi;p__Ascomycota;c__Sordariomycetes;o__Ophiostomatales;f__Ophiostomataceae;g__Ophiostoma;s__Ophiostoma sp. CBS 140.51	NCBI	Scaffold	100	0	Near Complete	TRUE	-
GCA_009298515.1_ASM929851v1_genomic.fna	k__Fungi;p__Ascomycota;c__Sordariomycetes;o__Hypocreales;f__Nectriaceae;g__Fusarium;s__Fusarium oxysporum	NCBI	Scaffold	100	0	Near Complete	FALSE	-
GCA_024703975.1_ASM2470397v1_genomic.fna	k__Fungi;p__Ascomycota;c__Sordariomycetes;o__Magnaporthales;f__Pyriculariaceae;g__Pyricularia;s__Pyricularia oryzae	NCBI	Scaffold	100	0	Near Complete	FALSE	-
GCA_015586125.1_ASM1558612v1_genomic.fna	k__Fungi;p__Ascomycota;c__Eurotiomycetes;o__Eurotiales;f__Aspergillaceae;g__Aspergillus;s__Aspergillus fumigatus	NCBI	Scaffold	100	0	Near Complete	FALSE	-
GCA_003705275.1_ASM370527v1_genomic.fna	k__Fungi;p__Ascomycota;c__Saccharomycetes;o__Saccharomycetales;f__Phaffomycetaceae;g__Starmera;s__Starmera quercuum	NCBI	Scaffold	99.79	2.28	Near Complete	FALSE	-
GCA_013364945.1_ASM1336494v1_genomic.fna	k__Fungi;p__Ascomycota;c__Sordariomycetes;o__Hypocreales;f__Nectriaceae;g__Fusarium;s__Fusarium tupiense	NCBI	Scaffold	99.62	0	Near Complete	TRUE	-
GCA_014705485.1_ASM1470548v1_genomic.fna	k__Fungi;p__Ascomycota;c__Sordariomycetes;o__Glomerellales;f__Glomerellaceae;g__Colletotrichum;s__Colletotrichum fructicola	NCBI	Scaffold	100	0.75	Near Complete	FALSE	-
GCA_010093895.1_Myrdu1_genomic.fna	k__Fungi;p__Ascomycota;c__Dothideomycetes;o__Myriangiales;f__Myriangiaceae;g__Myriangium;s__Myriangium duriaei	NCBI	Scaffold	99.62	0.38	Near Complete	TRUE	-
GCA_911175095.1_Psal_CBS135399_genomic.fna	k__Fungi;p__Ascomycota;c__Eurotiomycetes;o__Eurotiales;f__Aspergillaceae;g__Penicillium;s__Penicillium salamii	NCBI	Scaffold	100	0	Near Complete	FALSE	-
GCA_002352725.1_FGRA07_genomic.fna	k__Fungi;p__Ascomycota;c__Sordariomycetes;o__Hypocreales;f__Nectriaceae;g__Fusarium;s__Fusarium graminearum	NCBI	Scaffold	100	0	Near Complete	FALSE	-
GCA_003708535.3_ASM370853v3_genomic.fna	k__Fungi;p__Ascomycota;c__Saccharomycetes;o__Saccharomycetales;f__Saccharomycetaceae;g__Kazachstania;s__Kazachstania bromeliacearum	NCBI	Scaffold	99.79	0.41	Near Complete	TRUE	-
GCA_029618705.1_ASM2961870v1_genomic.fna	k__Fungi;p__Ascomycota;c__Sordariomycetes;o__Hypocreales;f__Bionectriaceae;g__Clonostachys;s__Clonostachys rosea	NCBI	Scaffold	100	0.75	Near Complete	FALSE	-
GCA_030563245.1_ASM3056324v1_genomic.fna	k__Fungi;p__Ascomycota;c__Saccharomycetes;o__Saccharomycetales;f__Trichomonascaceae;g__Wickerhamiella;s__Wickerhamiella azymoides	NCBI	Scaffold	97.1	0.21	Near Complete	TRUE	-
GCA_001545975.1_ASM154597v1_genomic.fna	k__Fungi;p__Ascomycota;c__Saccharomycetes;o__Saccharomycetales;f__Saccharomycetaceae;g__Saccharomyces;s__Saccharomyces boulardii (nom. inval.)	NCBI	Scaffold	100	0	Near Complete	TRUE	Mycobiome-HG_131,Mycobiome-HO_034,Mycobiome-HS_088
GCA_030705205.1_ASM3070520v1_genomic.fna	k__Fungi;p__Ascomycota;c__Saccharomycetes;o__Saccharomycetales;f__Saccharomycetaceae;g__Kazachstania;s__Kazachstania sinensis	NCBI	Scaffold	100	0	Near Complete	TRUE	-
GCA_011035245.1_ASM1103524v1_genomic.fna	k__Fungi;p__Ascomycota;c__Sordariomycetes;o__Hypocreales;f__Nectriaceae;g__Fusarium;s__Fusarium oxysporum	NCBI	Scaffold	100	0	Near Complete	FALSE	-
GCA_003344505.1_Aspph1_genomic.fna	k__Fungi;p__Ascomycota;c__Eurotiomycetes;o__Eurotiales;f__Aspergillaceae;g__Aspergillus;s__Aspergillus phoenicis	NCBI	Scaffold	100	0	Near Complete	TRUE	Mycobiome-HS_593
GCA_023620835.1_ASM2362083v1_genomic.fna	k__Fungi;p__Ascomycota;c__Eurotiomycetes;o__Eurotiales;f__Aspergillaceae;g__Aspergillus;s__Aspergillus fumigatus	NCBI	Scaffold	100	0	Near Complete	FALSE	-
GCA_902501085.1_C3-1_genomic.fna	-	NCBI	Scaffold	98.4	92.4	Low Quality	FALSE	-
GCA_013180195.1_ASM1318019v1_genomic.fna	k__Fungi;p__Ascomycota;c__Saccharomycetes;o__Saccharomycetales;f__Saccharomycetaceae;g__Saccharomyces;s__Saccharomyces uvarum	NCBI	Scaffold	99.59	0	Near Complete	FALSE	-
GCA_030563185.1_ASM3056318v1_genomic.fna	k__Fungi;p__Ascomycota;c__Saccharomycetes;o__Saccharomycetales;f__Pichiaceae;g__Saturnispora;s__Saturnispora sanitii	NCBI	Scaffold	93.04	0	Near Complete	TRUE	-
GCA_030578895.1_ASM3057889v1_genomic.fna	k__Fungi;p__Ascomycota;c__Saccharomycetes;o__Saccharomycetales;f__Metschnikowiaceae;g__Metschnikowia;s__Metschnikowia shivogae	NCBI	Scaffold	99.79	0	Near Complete	FALSE	-
GCA_019434415.1_Coph_MacrARSEF324_H1_v1.0_genomic.fna	k__Fungi;p__Ascomycota;c__Sordariomycetes;o__Hypocreales;f__Clavicipitaceae;g__Metarhizium;s__Metarhizium acridum	NCBI	Scaffold	99.62	1.5	Near Complete	FALSE	-
GCA_902501345.1_C4-6_genomic.fna	-	NCBI	Scaffold	96.6	13.2	Low Quality	FALSE	-
GCA_020572075.1_ASM2057207v1_genomic.fna	k__Fungi;p__Ascomycota;c__Dothideomycetes;o__Pleosporales;f__Phaeosphaeriaceae;g__Parastagonospora;s__Parastagonospora nodorum	NCBI	Scaffold	100	0	Near Complete	FALSE	-
GCA_015586265.1_ASM1558626v1_genomic.fna	k__Fungi;p__Ascomycota;c__Eurotiomycetes;o__Eurotiales;f__Aspergillaceae;g__Penicillium;s__Penicillium camemberti	NCBI	Scaffold	100	0	Near Complete	FALSE	-
GCA_003015705.1_ASM301570v1_genomic.fna	k__Fungi;p__Ascomycota;c__Sordariomycetes;o__Magnaporthales;f__Pyriculariaceae;g__Pyricularia;s__Pyricularia oryzae	NCBI	Scaffold	100	0	Near Complete	FALSE	-
GCA_015708705.1_Nagvi1_genomic.fna	-	NCBI	Scaffold	83.4	0.2	Medium Quality	FALSE	-
GCA_025768105.1_ASM2576810v1_genomic.fna	k__Fungi;p__Ascomycota;c__Eurotiomycetes;o__Eurotiales;f__Trichocomaceae;g__Talaromyces;s__Talaromyces funiculosus	NCBI	Scaffold	100	0	Near Complete	FALSE	-
GCA_022813305.1_ASM2281330v1_genomic.fna	k__Fungi;p__Ascomycota;c__Eurotiomycetes;o__Eurotiales;f__Aspergillaceae;g__Penicillium;s__Penicillium decumbens	NCBI	Scaffold	100	0	Near Complete	FALSE	-
GCA_000835745.1_Cryp_gatt_EJB2_V1_genomic.fna	k__Fungi;p__Basidiomycota;c__Tremellomycetes;o__Tremellales;f__Cryptococcaceae;g__Cryptococcus;s__Cryptococcus gattii	NCBI	Scaffold	99.6	0	Near Complete	FALSE	-
GCA_020573605.1_ASM2057360v1_genomic.fna	k__Fungi;p__Ascomycota;c__Dothideomycetes;o__Pleosporales;f__Phaeosphaeriaceae;g__Parastagonospora;s__Parastagonospora nodorum	NCBI	Scaffold	100	0	Near Complete	FALSE	-
GCA_011033535.1_ASM1103353v1_genomic.fna	k__Fungi;p__Ascomycota;c__Sordariomycetes;o__Hypocreales;f__Nectriaceae;g__Fusarium;s__Fusarium oxysporum	NCBI	Scaffold	99.62	1.5	Near Complete	FALSE	-
GCA_000805855.1_ASM80585v1_genomic.fna	k__Fungi;p__Ascomycota;c__Sordariomycetes;o__Magnaporthales;f__Pyriculariaceae;g__Pyricularia;s__Pyricularia oryzae	NCBI	Scaffold	100	0.75	Near Complete	FALSE	-
GCA_902500925.1_C3-14_genomic.fna	-	NCBI	Scaffold	98.6	93	Low Quality	FALSE	-
GCA_027475525.1_NeiJiang_Talb_v1.0_genomic_genomic.fna	-	NCBI	Scaffold	86.85	19.85	Low Quality	FALSE	-
GCA_001720245.1_Filo_depa_CBS7855_V2_genomic.fna	k__Fungi;p__Basidiomycota;c__Tremellomycetes;o__Tremellales;f__Cryptococcaceae;g__Cryptococcus;s__Cryptococcus depauperatus	NCBI	Scaffold	97	0.4	Near Complete	FALSE	-
GCA_021396345.1_ASM2139634v1_genomic.fna	k__Fungi;p__Ascomycota;c__Sordariomycetes;o__Ophiostomatales;f__Ophiostomataceae;g__Sporothrix;s__Sporothrix globosa	NCBI	Scaffold	100	0	Near Complete	TRUE	-
GCA_030569305.1_ASM3056930v1_genomic.fna	k__Fungi;p__Ascomycota;c__Saccharomycetes;o__Saccharomycetales;f__Debaryomycetaceae;g__Candida;s__Candida verbasci	NCBI	Scaffold	100	0	Near Complete	TRUE	Mycobiome-HG_314,Mycobiome-HS_244
GCA_902501495.1_P6-3_genomic.fna	-	NCBI	Scaffold	98.2	93	Low Quality	FALSE	-
GCA_023627375.1_ASM2362737v1_genomic.fna	k__Fungi;p__Ascomycota;c__Eurotiomycetes;o__Eurotiales;f__Aspergillaceae;g__Penicillium;s__Penicillium paneum	NCBI	Scaffold	99.62	0	Near Complete	FALSE	-
GCA_003691135.1_ASM369113v1_genomic.fna	k__Fungi;p__Ascomycota;c__Dothideomycetes;o__Venturiales;f__Venturiaceae;g__Venturia;s__Venturia inaequalis	NCBI	Scaffold	100	0.38	Near Complete	FALSE	-
GCA_027923665.1_AtubIFM57143_1.0_genomic.fna	k__Fungi;p__Ascomycota;c__Eurotiomycetes;o__Eurotiales;f__Aspergillaceae;g__Aspergillus;s__Aspergillus tubingensis	NCBI	Scaffold	100	0	Near Complete	FALSE	-
GCA_023627765.1_ASM2362776v1_genomic.fna	-	NCBI	Scaffold	96.27	60.87	Low Quality	FALSE	-
GCA_958431285.1_cclaro-a-3n_genomic.fna	-	NCBI	Scaffold	85.65	15.65	Low Quality	FALSE	-
GCA_011035265.1_ASM1103526v1_genomic.fna	k__Fungi;p__Ascomycota;c__Sordariomycetes;o__Hypocreales;f__Nectriaceae;g__Fusarium;s__Fusarium oxysporum	NCBI	Scaffold	100	0.75	Near Complete	FALSE	-
GCA_024678865.1_ASM2467886v1_genomic.fna	k__Fungi;p__Ascomycota;c__Eurotiomycetes;o__Eurotiales;f__Aspergillaceae;g__Aspergillus;s__Aspergillus flavus	NCBI	Scaffold	100	0	Near Complete	FALSE	-
GCA_013183765.1_ASM1318376v1_genomic.fna	k__Fungi;p__Ascomycota;c__Sordariomycetes;o__Hypocreales;f__Nectriaceae;g__Fusarium;s__Fusarium xylarioides	NCBI	Scaffold	100	0	Near Complete	FALSE	-
GCA_013179955.1_ASM1317995v1_genomic.fna	k__Fungi;p__Ascomycota;c__Saccharomycetes;o__Saccharomycetales;f__Saccharomycetaceae;g__Saccharomyces;s__Saccharomyces uvarum	NCBI	Scaffold	99.59	0	Near Complete	FALSE	-
GCA_021066465.1_ASM2106646v1_genomic.fna	k__Fungi;p__Ascomycota;c__Sordariomycetes;o__Hypocreales;f__Hypocreaceae;g__Trichoderma;s__Trichoderma asperelloides	NCBI	Scaffold	100	0	Near Complete	FALSE	-
GCA_910592165.1_IHEM_25578_genomic.fna	k__Fungi;p__Ascomycota;c__Eurotiomycetes;o__Onygenales;f__Arthrodermataceae;g__Trichophyton;s__Trichophyton violaceum	NCBI	Scaffold	100	0	Near Complete	FALSE	-
GCA_003025255.1_ASM302525v1_genomic.fna	k__Fungi;p__Ascomycota;c__Sordariomycetes;o__Hypocreales;f__Cordycipitaceae;g__Cordyceps;s__Cordyceps pruinosa	NCBI	Scaffold	97.74	0	Near Complete	TRUE	-
GCA_013184365.1_ASM1318436v1_genomic.fna	k__Fungi;p__Ascomycota;c__Sordariomycetes;o__Hypocreales;f__Nectriaceae;g__Fusarium;s__Fusarium hostae	NCBI	Scaffold	100	0	Near Complete	FALSE	-
GCA_027945505.1_F_falc_A02_genomic.fna	k__Fungi;p__Ascomycota;c__Sordariomycetes;o__Hypocreales;f__Nectriaceae;g__Fusarium;s__Fusarium falciforme	NCBI	Scaffold	100	0	Near Complete	FALSE	-
GCA_013618395.1_ASM1361839v1_genomic.fna	k__Fungi;p__Ascomycota;c__Sordariomycetes;o__Hypocreales;f__Nectriaceae;g__Fusarium;s__Fusarium domesticum	NCBI	Scaffold	100	0	Near Complete	TRUE	-
GCA_023623875.1_ASM2362387v1_genomic.fna	k__Fungi;p__Ascomycota;c__Eurotiomycetes;o__Eurotiales;f__Trichocomaceae;g__Talaromyces;s__Talaromyces funiculosus	NCBI	Scaffold	100	0	Near Complete	FALSE	-
GCA_918221835.1_yHDPN23_genomic.fna	k__Fungi;p__Ascomycota;c__Saccharomycetes;o__Saccharomycetales;f__Saccharomycetaceae;g__Saccharomyces;s__Saccharomyces paradoxus	NCBI	Scaffold	100	0	Near Complete	FALSE	-
GCA_030581415.1_ASM3058141v1_genomic.fna	k__Fungi;p__Ascomycota;c__Saccharomycetes;o__Saccharomycetales;f__Phaffomycetaceae;g__Wickerhamomyces;s__Wickerhamomyces mucosus	NCBI	Scaffold	99.38	0.41	Near Complete	TRUE	Mycobiome-HG_695
GCA_003708825.3_ASM370882v3_genomic.fna	k__Fungi;p__Ascomycota;c__Saccharomycetes;o__Saccharomycetales;f__Saccharomycetaceae;g__Kazachstania;s__Kazachstania spencerorum	NCBI	Scaffold	98.55	2.07	Near Complete	FALSE	-
GCA_009298285.1_ASM929828v1_genomic.fna	k__Fungi;p__Ascomycota;c__Sordariomycetes;o__Hypocreales;f__Nectriaceae;g__Fusarium;s__Fusarium oxysporum	NCBI	Scaffold	100	0.75	Near Complete	FALSE	-
GCA_019395345.1_ASM1939534v1_genomic.fna	k__Fungi;p__Basidiomycota;c__Agaricomycetes;o__Agaricales;f__Pleurotaceae;g__Pleurotus;s__Pleurotus floridanus	NCBI	Scaffold	99.26	0.74	Near Complete	TRUE	Mycobiome-HG_706,Mycobiome-HO_235,Mycobiome-HS_594
GCA_019190165.1_ASM1919016v1_genomic.fna	k__Fungi;p__Ascomycota;c__Eurotiomycetes;o__Eurotiales;f__Aspergillaceae;g__Penicillium;s__Penicillium palitans	NCBI	Scaffold	100	0	Near Complete	FALSE	-
GCA_030573515.1_ASM3057351v1_genomic.fna	-	NCBI	Scaffold	61.74	4.78	Low Quality	FALSE	-
GCA_003611065.1_ASM361106v1_genomic.fna	k__Fungi;p__Ascomycota;c__Dothideomycetes;o__Mycosphaerellales;f__Mycosphaerellaceae;g__Zymoseptoria;s__Zymoseptoria tritici	NCBI	Scaffold	100	0	Near Complete	TRUE	Mycobiome-HG_065
GCA_001636735.1_BBO_1.0_genomic.fna	k__Fungi;p__Ascomycota;c__Sordariomycetes;o__Hypocreales;f__Cordycipitaceae;g__Beauveria;s__Beauveria brongniartii	NCBI	Scaffold	99.62	0	Near Complete	FALSE	-
GCA_918269355.1_ZP964_genomic.fna	k__Fungi;p__Ascomycota;c__Saccharomycetes;o__Saccharomycetales;f__Saccharomycetaceae;g__Saccharomyces;s__Saccharomyces uvarum	NCBI	Scaffold	99.79	0	Near Complete	FALSE	-
GCF_000320565.1_Septoria_musiva_SO2202_v1.0_genomic.fna	k__Fungi;p__Ascomycota;c__Dothideomycetes;o__Mycosphaerellales;f__Mycosphaerellaceae;g__Sphaerulina;s__Sphaerulina musiva	NCBI	Scaffold	100	0	Near Complete	TRUE	-
GCA_030583345.1_ASM3058334v1_genomic.fna	k__Fungi;p__Ascomycota;c__Saccharomycetes;o__Saccharomycetales;f__Debaryomycetaceae;g__Schwanniomyces;s__Schwanniomyces pseudopolymorphus	NCBI	Scaffold	100	0	Near Complete	TRUE	-
GCA_018345335.1_ASM1834533v1_genomic.fna	k__Fungi;p__Ascomycota;c__Sordariomycetes;o__Hypocreales;f__Nectriaceae;g__Fusarium;s__Fusarium graminearum	NCBI	Scaffold	100	0	Near Complete	FALSE	-
GCA_902501205.1_P6-5_genomic.fna	-	NCBI	Scaffold	98.2	93	Low Quality	FALSE	-
GCA_030556285.1_ASM3055628v1_genomic.fna	k__Fungi;p__Ascomycota;c__Saccharomycetes;o__Saccharomycetales;f__Lipomycetaceae;g__Lipomyces;s__Lipomyces yamadae	NCBI	Scaffold	92.34	1.04	Near Complete	TRUE	-
GCA_021403545.1_ASM2140354v1_genomic.fna	k__Fungi;p__Ascomycota;c__Saccharomycetes;o__Saccharomycetales;f__Saccharomycetaceae;g__Saccharomyces;s__Saccharomyces paradoxus	NCBI	Scaffold	100	0	Near Complete	FALSE	-
GCA_012931995.1_ASM1293199v1_genomic.fna	k__Fungi;p__Ascomycota;c__Sordariomycetes;o__Hypocreales;f__Nectriaceae;g__Fusarium;s__Fusarium albosuccineum	NCBI	Scaffold	99.25	0.38	Near Complete	TRUE	-
GCA_910592025.1_IHEM_19744_genomic.fna	k__Fungi;p__Ascomycota;c__Eurotiomycetes;o__Onygenales;f__Arthrodermataceae;g__Trichophyton;s__Trichophyton soudanense	NCBI	Scaffold	100	0	Near Complete	TRUE	-
GCA_011036125.1_ASM1103612v1_genomic.fna	k__Fungi;p__Ascomycota;c__Sordariomycetes;o__Hypocreales;f__Nectriaceae;g__Fusarium;s__Fusarium oxysporum	NCBI	Scaffold	100	0.38	Near Complete	FALSE	-
GCA_003016015.1_ASM301601v1_genomic.fna	k__Fungi;p__Ascomycota;c__Sordariomycetes;o__Magnaporthales;f__Pyriculariaceae;g__Pyricularia;s__Pyricularia oryzae	NCBI	Scaffold	100	0	Near Complete	FALSE	-
GCA_011033925.1_ASM1103392v1_genomic.fna	k__Fungi;p__Ascomycota;c__Sordariomycetes;o__Hypocreales;f__Nectriaceae;g__Fusarium;s__Fusarium cf. solani	NCBI	Scaffold	94.36	1.13	Near Complete	FALSE	-
GCA_900519065.1_YAHO0_genomic.fna	k__Fungi;p__Ascomycota;c__Saccharomycetes;o__Saccharomycetales;f__Dipodascaceae;g__Yarrowia;s__Yarrowia hollandica	NCBI	Scaffold	100	0.21	Near Complete	TRUE	Mycobiome-HS_589
GCA_027924225.1_adusta_1.0_genomic.fna	k__Fungi;p__Basidiomycota;c__Agaricomycetes;o__Polyporales;f__Phanerochaetaceae;g__Bjerkandera;s__Bjerkandera adusta	NCBI	Scaffold	98.51	0.25	Near Complete	TRUE	-
GCA_030555995.1_ASM3055599v1_genomic.fna	k__Fungi;p__Ascomycota;c__Saccharomycetes;o__Saccharomycetales;f__Debaryomycetaceae;g__Hyphopichia;s__Hyphopichia heimii	NCBI	Scaffold	96.48	0.83	Near Complete	FALSE	-
GCA_021403315.1_ASM2140331v1_genomic.fna	k__Fungi;p__Ascomycota;c__Saccharomycetes;o__Saccharomycetales;f__Saccharomycetaceae;g__Saccharomyces;s__Saccharomyces paradoxus	NCBI	Scaffold	100	0	Near Complete	FALSE	-
GCA_000312925.2_ASM31292v2_genomic.fna	k__Fungi;p__Ascomycota;c__Taphrinomycetes;o__Taphrinales;f__Taphrinaceae;g__Taphrina;s__Taphrina deformans	NCBI	Scaffold	97.83	0.87	Near Complete	FALSE	-
GCA_003690525.1_ASM369052v1_genomic.fna	k__Fungi;p__Ascomycota;c__Dothideomycetes;o__Venturiales;f__Venturiaceae;g__Venturia;s__Venturia inaequalis	NCBI	Scaffold	100	0.38	Near Complete	FALSE	-
GCA_013623595.1_ASM1362359v1_genomic.fna	k__Fungi;p__Ascomycota;c__Sordariomycetes;o__Hypocreales;f__Nectriaceae;g__Fusarium;s__Fusarium nematophilum	NCBI	Scaffold	99.62	0.38	Near Complete	TRUE	Mycobiome-HG_707
GCA_027596035.1_ASM2759603v1_genomic.fna	-	NCBI	Scaffold	87.83	7.83	Low Quality	FALSE	-
GCA_015585755.1_ASM1558575v1_genomic.fna	k__Fungi;p__Ascomycota;c__Eurotiomycetes;o__Eurotiales;f__Aspergillaceae;g__Penicillium;s__Penicillium camemberti	NCBI	Scaffold	100	0	Near Complete	FALSE	-
GCA_000347355.1_ASM34735v1_genomic.fna	k__Fungi;p__Ascomycota;c__Sordariomycetes;o__Hypocreales;f__Clavicipitaceae;g__Claviceps;s__Claviceps purpurea	NCBI	Scaffold	100	0	Near Complete	FALSE	-
GCA_009298405.1_ASM929840v1_genomic.fna	k__Fungi;p__Ascomycota;c__Sordariomycetes;o__Hypocreales;f__Nectriaceae;g__Fusarium;s__Fusarium oxysporum	NCBI	Scaffold	100	0.38	Near Complete	FALSE	-
GCA_004155915.1_ASM415591v1_genomic.fna	-	NCBI	Scaffold	100	0.75	Near Complete	FALSE	-
GCA_015502475.1_UCR_MspAD031_1.0_genomic.fna	-	NCBI	Scaffold	93.48	18.7	Low Quality	FALSE	-
GCA_022288665.1_ASM2228866v1_genomic.fna	k__Fungi;p__Ascomycota;c__Sordariomycetes;o__Hypocreales;f__Clavicipitaceae;g__Claviceps;s__Claviceps purpurea	NCBI	Scaffold	100	0.38	Near Complete	FALSE	-
GCA_002374375.1_ASM237437v1_genomic.fna	k__Fungi;p__Ascomycota;c__Saccharomycetes;o__Saccharomycetales;f__Metschnikowiaceae;g__Metschnikowia;s__Metschnikowia matae	NCBI	Scaffold	99.79	0	Near Complete	FALSE	-
GCA_001264985.1_ASM126498v1_genomic.fna	-	NCBI	Scaffold	87.6	1	Medium Quality	FALSE	-
GCA_002368525.1_ASM236852v1_genomic.fna	k__Fungi;p__Ascomycota;c__Sordariomycetes;o__Magnaporthales;f__Pyriculariaceae;g__Pyricularia;s__Pyricularia oryzae	NCBI	Scaffold	100	0	Near Complete	FALSE	-
GCA_006408425.1_ASM640842v1_genomic.fna	k__Fungi;p__Ascomycota;c__Sordariomycetes;o__Microascales;f__Ceratocystidaceae;g__Ceratocystis;s__Ceratocystis manginecans	NCBI	Scaffold	99.62	0.38	Near Complete	TRUE	-
GCA_023629035.1_ASM2362903v1_genomic.fna	k__Fungi;p__Ascomycota;c__Saccharomycetes;o__Saccharomycetales;f__Trichomonascaceae;g__Wickerhamiella;s__Wickerhamiella sorbophila	NCBI	Scaffold	100	0	Near Complete	TRUE	Mycobiome-HS_097
GCA_025603085.1_LANL_1351_123_1.0_genomic.fna	-	NCBI	Scaffold	96.96	31.74	Low Quality	FALSE	-
GCA_014849635.1_ASM1484963v1_genomic.fna	k__Fungi;p__Ascomycota;c__Sordariomycetes;o__Diaporthales;f__Cryphonectriaceae;g__Cryphonectria;s__Cryphonectria parasitica	NCBI	Scaffold	100	0	Near Complete	FALSE	-
GCA_011036505.1_ASM1103650v1_genomic.fna	k__Fungi;p__Ascomycota;c__Sordariomycetes;o__Hypocreales;f__Nectriaceae;g__Fusarium;s__Fusarium oxysporum	NCBI	Scaffold	99.62	0	Near Complete	FALSE	-
GCA_018343995.1_ASM1834399v1_genomic.fna	k__Fungi;p__Ascomycota;c__Saccharomycetes;o__Saccharomycetales;f__Phaffomycetaceae;g__Wickerhamomyces;s__Wickerhamomyces sp. UFMG-CM-Y6624	NCBI	Scaffold	99.38	3.31	Near Complete	TRUE	-
GCA_003788595.2_Chove1_genomic.fna	k__Fungi;p__Ascomycota;c__Pezizomycetes;o__Pezizales;f__Tuberaceae;g__Choiromyces;s__Choiromyces venosus	NCBI	Scaffold	97.74	0.75	Near Complete	TRUE	Mycobiome-HG_708
GCA_022288605.1_ASM2228860v1_genomic.fna	k__Fungi;p__Ascomycota;c__Sordariomycetes;o__Hypocreales;f__Clavicipitaceae;g__Claviceps;s__Claviceps purpurea	NCBI	Scaffold	100	0	Near Complete	FALSE	-
GCA_013179965.1_ASM1317996v1_genomic.fna	k__Fungi;p__Ascomycota;c__Saccharomycetes;o__Saccharomycetales;f__Saccharomycetaceae;g__Saccharomyces;s__Saccharomyces uvarum	NCBI	Scaffold	98.55	0.21	Near Complete	FALSE	-
GCA_014964225.1_Cryp_deca_WM1802_genomic.fna	k__Fungi;p__Basidiomycota;c__Tremellomycetes;o__Tremellales;f__Cryptococcaceae;g__Cryptococcus;s__Cryptococcus gattii	NCBI	Scaffold	99.4	0.4	Near Complete	FALSE	-
GCA_000765035.1_BN946_genomic.fna	k__Fungi;p__Basidiomycota;c__Agaricomycetes;o__Polyporales;f__Polyporaceae;g__Trametes;s__Trametes cinnabarina	NCBI	Scaffold	94.54	0.5	Near Complete	TRUE	-
GCA_009806155.1_ASM980615v1_genomic.fna	k__Fungi;p__Ascomycota;c__Sordariomycetes;o__Sordariales;f__Sordariaceae;g__Neurospora;s__Neurospora tetraspora	NCBI	Scaffold	98.87	0	Near Complete	FALSE	-
GCA_022288595.1_ASM2228859v1_genomic.fna	k__Fungi;p__Ascomycota;c__Sordariomycetes;o__Hypocreales;f__Clavicipitaceae;g__Claviceps;s__Claviceps purpurea	NCBI	Scaffold	100	0.75	Near Complete	FALSE	-
GCA_003707195.2_ASM370719v2_genomic.fna	k__Fungi;p__Ascomycota;c__Saccharomycetes;o__Saccharomycetales;f__Phaffomycetaceae;g__Phaffomyces;s__Phaffomyces antillensis	NCBI	Scaffold	99.59	0.21	Near Complete	TRUE	-
GCA_021513805.1_ASM2151380v1_genomic.fna	k__Fungi;p__Ascomycota;c__Saccharomycetes;o__Saccharomycetales;f__Saccharomycetaceae;g__Saccharomyces;s__Saccharomyces paradoxus	NCBI	Scaffold	97.72	0	Near Complete	FALSE	-
GCA_003055165.1_ASM305516v1_genomic.fna	k__Fungi;p__Ascomycota;c__Sordariomycetes;o__Hypocreales;f__Hypocreaceae;g__Escovopsis;s__Escovopsis sp. Ae724	NCBI	Scaffold	99.25	0	Near Complete	TRUE	-
GCA_013265745.1_ASM1326574v1_genomic.fna	k__Fungi;p__Ascomycota;c__Saccharomycetes;o__Saccharomycetales;f__Saccharomycetaceae;g__Saccharomyces;s__Saccharomyces uvarum	NCBI	Scaffold	98.96	0.21	Near Complete	FALSE	-
GCA_030674615.1_ASM3067461v1_genomic.fna	k__Fungi;p__Ascomycota;c__Saccharomycetes;o__Saccharomycetales;f__Metschnikowiaceae;g__Metschnikowia;s__Metschnikowia matae	NCBI	Scaffold	99.17	0.41	Near Complete	FALSE	-
GCA_015529785.1_UCR_MvertNRRL2611_1.0_genomic.fna	-	NCBI	Scaffold	93.91	21.74	Low Quality	FALSE	-
GCA_004155895.1_ASM415589v1_genomic.fna	-	NCBI	Scaffold	100	1.13	Near Complete	FALSE	-
GCA_911174955.1_Pols_ESE00149_genomic.fna	k__Fungi;p__Ascomycota;c__Eurotiomycetes;o__Eurotiales;f__Aspergillaceae;g__Penicillium;s__Penicillium olsonii	NCBI	Scaffold	99.62	0	Near Complete	FALSE	-
GCA_030569875.1_ASM3056987v1_genomic.fna	k__Fungi;p__Ascomycota;c__Saccharomycetes;o__Saccharomycetales;f__Saccharomycetaceae;g__Nakaseomyces;s__Nakaseomyces bracarensis	NCBI	Scaffold	100	0	Near Complete	TRUE	-
GCA_000968615.1_ASM96861v1_genomic.fna	k__Fungi;p__Ascomycota;c__Sordariomycetes;o__Microascales;f__Ceratocystidaceae;g__Thielaviopsis;s__Thielaviopsis punctulata	NCBI	Scaffold	99.25	0.38	Near Complete	FALSE	-
GCA_030568795.1_ASM3056879v1_genomic.fna	k__Fungi;p__Ascomycota;c__Saccharomycetes;o__Saccharomycetales;f__Metschnikowiaceae;g__Metschnikowia;s__Metschnikowia continentalis	NCBI	Scaffold	99.38	0.21	Near Complete	FALSE	-
GCA_021432655.1_Atrsp2_genomic.fna	-	NCBI	Scaffold	74.35	26.09	Low Quality	FALSE	-
GCA_003967735.1_Afla_1.0_genomic.fna	k__Fungi;p__Ascomycota;c__Eurotiomycetes;o__Eurotiales;f__Aspergillaceae;g__Aspergillus;s__Aspergillus flavus	NCBI	Scaffold	99.62	0	Near Complete	FALSE	-
GCA_030463015.1_ASM3046301v1_genomic.fna	-	NCBI	Scaffold	99.79	10.97	Low Quality	FALSE	-
GCA_020570935.1_ASM2057093v1_genomic.fna	k__Fungi;p__Ascomycota;c__Dothideomycetes;o__Pleosporales;f__Phaeosphaeriaceae;g__Parastagonospora;s__Parastagonospora nodorum	NCBI	Scaffold	100	0	Near Complete	FALSE	-
GCA_902501605.1_P3-1_genomic.fna	-	NCBI	Scaffold	96.6	13.2	Low Quality	FALSE	-
GCA_003707715.2_ASM370771v2_genomic.fna	k__Fungi;p__Ascomycota;c__Saccharomycetes;o__Saccharomycetales;f__Saccharomycodaceae;g__Hanseniaspora;s__Hanseniaspora osmophila	NCBI	Scaffold	93.79	0	Near Complete	FALSE	-
GCA_024340785.1_ASM2434078v1_genomic.fna	k__Fungi;p__Ascomycota;c__Sordariomycetes;o__Hypocreales;f__Ophiocordycipitaceae;g__Tolypocladium;s__Tolypocladium amazonense	NCBI	Scaffold	100	0.38	Near Complete	FALSE	-
GCA_918251765.1_yHAB60_genomic.fna	k__Fungi;p__Ascomycota;c__Saccharomycetes;o__Saccharomycetales;f__Saccharomycetaceae;g__Saccharomyces;s__Saccharomyces uvarum	NCBI	Scaffold	99.38	0.21	Near Complete	FALSE	-
GCA_002591395.1_Ophun1_genomic.fna	k__Fungi;p__Ascomycota;c__Sordariomycetes;o__Hypocreales;f__Ophiocordycipitaceae;g__Ophiocordyceps;s__Ophiocordyceps camponoti-rufipedis	NCBI	Scaffold	98.87	0.38	Near Complete	TRUE	-
GCA_030580575.1_ASM3058057v1_genomic.fna	k__Fungi;p__Ascomycota;c__Saccharomycetes;o__Saccharomycetales;f__Saccharomycetaceae;g__Kazachstania;s__Kazachstania bovina	NCBI	Scaffold	98.55	0	Near Complete	TRUE	Mycobiome-HG_231
GCA_013146005.1_ASM1314600v1_genomic.fna	k__Fungi;p__Ascomycota;c__Eurotiomycetes;o__Eurotiales;f__Aspergillaceae;g__Aspergillus;s__Aspergillus parasiticus	NCBI	Scaffold	99.62	0	Near Complete	FALSE	-
GCA_011036385.1_ASM1103638v1_genomic.fna	k__Fungi;p__Ascomycota;c__Sordariomycetes;o__Hypocreales;f__Nectriaceae;g__Fusarium;s__Fusarium oxysporum	NCBI	Scaffold	100	0	Near Complete	FALSE	-
GCA_010093785.1_Polci1_genomic.fna	k__Fungi;p__Ascomycota;c__Dothideomycetes;o__Capnodiales;f__Capnodiaceae;g__Polychaeton;s__Polychaeton citri	NCBI	Scaffold	100	0	Near Complete	TRUE	-
GCA_030581935.1_ASM3058193v1_genomic.fna	k__Fungi;p__Ascomycota;c__Saccharomycetes;o__Saccharomycetales;f__Metschnikowiaceae;g__Metschnikowia;s__Metschnikowia corniflorae	NCBI	Scaffold	97.1	2.48	Near Complete	TRUE	Mycobiome-HG_710
GCA_902501325.1_C4-5_genomic.fna	-	NCBI	Scaffold	98.4	93	Low Quality	FALSE	-
GCA_021403665.1_ASM2140366v1_genomic.fna	k__Fungi;p__Ascomycota;c__Saccharomycetes;o__Saccharomycetales;f__Saccharomycetaceae;g__Saccharomyces;s__Saccharomyces paradoxus	NCBI	Scaffold	100	0	Near Complete	FALSE	-
GCA_030560665.1_ASM3056066v1_genomic.fna	k__Fungi;p__Ascomycota;c__Saccharomycetes;o__Saccharomycetales;f__Dipodascaceae;g__Yarrowia;s__Yarrowia alimentaria	NCBI	Scaffold	99.17	0	Near Complete	FALSE	-
GCA_951640215.1_gfPorCaly1.1_alternate_haplotype_genomic.fna	k__Fungi;p__Basidiomycota;c__Agaricomycetes;o__Agaricales;f__Hygrophoraceae;g__Porpolomopsis;s__Porpolomopsis calyptriformis	NCBI	Scaffold	93.3	2.98	Near Complete	TRUE	-
GCA_025592505.1_ASM2559250v1_genomic.fna	k__Fungi;p__Ascomycota;c__Eurotiomycetes;o__Eurotiales;f__Aspergillaceae;g__Aspergillus;s__Aspergillus sclerotiorum	NCBI	Scaffold	100	0	Near Complete	FALSE	-
GCA_003016575.1_ASM301657v1_genomic.fna	k__Fungi;p__Ascomycota;c__Sordariomycetes;o__Magnaporthales;f__Pyriculariaceae;g__Pyricularia;s__Pyricularia oryzae	NCBI	Scaffold	100	0	Near Complete	FALSE	-
GCA_000934395.1_Fishe1_genomic.fna	k__Fungi;p__Basidiomycota;c__Agaricomycetes;o__Agaricales;f__Fistulinaceae;g__Fistulina;s__Fistulina hepatica	NCBI	Scaffold	95.53	2.23	Near Complete	TRUE	Mycobiome-HG_711
GCA_000447185.1_NapisBRLv01_genomic.fna	-	NCBI	Scaffold	3.91	0.43	Low Quality	FALSE	-
GCA_902501215.1_P6-4_genomic.fna	-	NCBI	Scaffold	96.6	13.4	Low Quality	FALSE	-
GCA_015484515.1_Pleery1_genomic.fna	k__Fungi;p__Basidiomycota;c__Agaricomycetes;o__Agaricales;f__Pleurotaceae;g__Pleurotus;s__Pleurotus eryngii	NCBI	Scaffold	97.77	0.99	Near Complete	FALSE	-
GCA_004125005.1_ASM412500v1_genomic.fna	-	NCBI	Scaffold	88.26	0	Medium Quality	FALSE	-
GCA_030558545.1_ASM3055854v1_genomic.fna	k__Fungi;p__Ascomycota;c__Dothideomycetes;o__Pleosporales;f__Pleosporaceae;g__Bipolaris;s__Bipolaris gigantea	NCBI	Scaffold	100	0	Near Complete	TRUE	-
GCA_900096705.1_version_1_genomic.fna	k__Fungi;p__Ascomycota;c__Sordariomycetes;o__Hypocreales;f__Nectriaceae;g__Fusarium;s__Fusarium fujikuroi	NCBI	Scaffold	100	0	Near Complete	FALSE	-
GCA_006535975.1_ASM653597v1_genomic.fna	-	NCBI	Scaffold	78.26	23.04	Low Quality	FALSE	-
GCA_011033985.1_ASM1103398v1_genomic.fna	k__Fungi;p__Ascomycota;c__Sordariomycetes;o__Hypocreales;f__Nectriaceae;g__Fusarium;s__Fusarium oxysporum	NCBI	Scaffold	100	0.38	Near Complete	FALSE	-
GCA_021403305.1_ASM2140330v1_genomic.fna	k__Fungi;p__Ascomycota;c__Saccharomycetes;o__Saccharomycetales;f__Saccharomycetaceae;g__Saccharomyces;s__Saccharomyces paradoxus	NCBI	Scaffold	100	0	Near Complete	FALSE	-
GCA_002583695.1_PsmonoN60v_1.0_genomic.fna	k__Fungi;p__Basidiomycota;c__Agaricomycetes;o__Agaricales;f__Pleurotaceae;g__Pleurotus;s__Pleurotus salmoneostramineus	NCBI	Scaffold	97.52	1.74	Near Complete	FALSE	-
GCA_030567795.1_ASM3056779v1_genomic.fna	-	NCBI	Scaffold	100	0.21	Near Complete	FALSE	-
GCA_902501315.1_C4-14_genomic.fna	-	NCBI	Scaffold	96.6	13.2	Low Quality	FALSE	-
GCA_019190725.1_ASM1919072v1_genomic.fna	k__Fungi;p__Ascomycota;c__Eurotiomycetes;o__Eurotiales;f__Aspergillaceae;g__Penicillium;s__Penicillium palitans	NCBI	Scaffold	100	0	Near Complete	FALSE	-
GCA_025919645.1_ULE_TARUN_TP6.6_genomic.fna	k__Fungi;p__Ascomycota;c__Sordariomycetes;o__Hypocreales;f__Hypocreaceae;g__Trichoderma;s__Trichoderma arundinaceum	NCBI	Scaffold	100	0	Near Complete	FALSE	-
GCA_014850375.1_ASM1485037v1_genomic.fna	k__Fungi;p__Ascomycota;c__Sordariomycetes;o__Diaporthales;f__Cryphonectriaceae;g__Cryphonectria;s__Cryphonectria parasitica	NCBI	Scaffold	100	0	Near Complete	FALSE	-
GCA_027578855.1_UCR_CoemRSA1721_1.0_genomic.fna	-	NCBI	Scaffold	63.04	3.91	Low Quality	FALSE	-
GCA_902501195.1_P6-6_genomic.fna	-	NCBI	Scaffold	96.4	13.2	Low Quality	FALSE	-
GCA_020080175.1_ASM2008017v1_genomic.fna	k__Fungi;p__Ascomycota;c__Geoglossomycetes;o__Geoglossales;f__Geoglossaceae;g__Glutinoglossum;s__Glutinoglossum americanum	NCBI	Scaffold	98.12	1.13	Near Complete	TRUE	-
GCA_002242675.1_ASM224267v1_genomic.fna	k__Fungi;p__Ascomycota;c__Saccharomycetes;o__Saccharomycetales;f__Saccharomycetaceae;g__Saccharomyces;s__Saccharomyces uvarum	NCBI	Scaffold	99.59	2.48	Near Complete	FALSE	-
GCA_018345795.1_ASM1834579v1_genomic.fna	k__Fungi;p__Ascomycota;c__Sordariomycetes;o__Hypocreales;f__Nectriaceae;g__Fusarium;s__Fusarium graminearum	NCBI	Scaffold	99.62	0	Near Complete	FALSE	-
GCA_017656945.1_ASM1765694v1_genomic.fna	k__Fungi;p__Ascomycota;c__Sordariomycetes;o__Hypocreales;f__Nectriaceae;g__Fusarium;s__Fusarium boothii	NCBI	Scaffold	100	0	Near Complete	FALSE	-
GCA_021403695.1_ASM2140369v1_genomic.fna	k__Fungi;p__Ascomycota;c__Saccharomycetes;o__Saccharomycetales;f__Saccharomycetaceae;g__Saccharomyces;s__Saccharomyces paradoxus	NCBI	Scaffold	100	0	Near Complete	FALSE	-
GCA_003790465.1_Morco1_genomic.fna	k__Fungi;p__Ascomycota;c__Pezizomycetes;o__Pezizales;f__Morchellaceae;g__Morchella;s__Morchella conica	NCBI	Scaffold	98.87	1.13	Near Complete	TRUE	-
GCA_015502465.1_UCR_Msp14UC_1.0_genomic.fna	-	NCBI	Scaffold	97.39	18.7	Low Quality	FALSE	-
GCA_003184705.1_Aspvio1_genomic.fna	k__Fungi;p__Ascomycota;c__Eurotiomycetes;o__Eurotiales;f__Aspergillaceae;g__Aspergillus;s__Aspergillus violaceofuscus	NCBI	Scaffold	100	0	Near Complete	FALSE	-
GCA_003016275.1_ASM301627v1_genomic.fna	k__Fungi;p__Ascomycota;c__Sordariomycetes;o__Magnaporthales;f__Pyriculariaceae;g__Pyricularia;s__Pyricularia oryzae	NCBI	Scaffold	100	0	Near Complete	FALSE	-
GCA_011421365.1_ASM1142136v1_genomic.fna	-	NCBI	Scaffold	100	8.27	Low Quality	FALSE	-
GCA_011036275.1_ASM1103627v1_genomic.fna	k__Fungi;p__Ascomycota;c__Sordariomycetes;o__Hypocreales;f__Nectriaceae;g__Fusarium;s__Fusarium oxysporum	NCBI	Scaffold	99.62	0	Near Complete	FALSE	-
GCA_019189265.1_ASM1918926v1_genomic.fna	k__Fungi;p__Ascomycota;c__Eurotiomycetes;o__Eurotiales;f__Aspergillaceae;g__Penicillium;s__Penicillium palitans	NCBI	Scaffold	100	0	Near Complete	FALSE	-
GCA_003708495.2_ASM370849v2_genomic.fna	k__Fungi;p__Ascomycota;c__Saccharomycetes;o__Saccharomycetales;f__Saccharomycetaceae;g__Kazachstania;s__Kazachstania aerobia	NCBI	Scaffold	98.34	1.04	Near Complete	FALSE	-
GCA_008711165.1_ASM871116v1_genomic.fna	k__Fungi;p__Ascomycota;c__Eurotiomycetes;o__Eurotiales;f__Aspergillaceae;g__Aspergillus;s__Aspergillus fischeri	NCBI	Scaffold	100	0	Near Complete	FALSE	-
GCA_026262405.1_ASM2626240v1_genomic.fna	k__Fungi;p__Ascomycota;c__Dothideomycetes;o__Pleosporales;f__Pleosporaceae;g__Curvularia;s__Curvularia hawaiiensis	NCBI	Scaffold	100	1.5	Near Complete	TRUE	-
GCA_003708835.2_ASM370883v2_genomic.fna	k__Fungi;p__Ascomycota;c__Saccharomycetes;o__Saccharomycetales;f__Saccharomycetaceae;g__Kazachstania;s__Kazachstania solicola	NCBI	Scaffold	98.55	2.28	Near Complete	FALSE	-
GCA_030579775.1_ASM3057977v1_genomic.fna	-	NCBI	Scaffold	90.43	0	Near Complete	FALSE	-
GCA_005281805.1_ASM528180v1_genomic.fna	k__Fungi;p__Ascomycota;c__Taphrinomycetes;o__Taphrinales;f__Taphrinaceae;g__Taphrina;s__Taphrina deformans	NCBI	Scaffold	97.83	0	Near Complete	FALSE	-
GCA_001557495.1_ASM155749v1_genomic.fna	k__Fungi;p__Ascomycota;c__Sordariomycetes;o__Glomerellales;f__Reticulascaceae;g__Reticulascus;s__Reticulascus tulasneorum	NCBI	Scaffold	100	0.38	Near Complete	FALSE	-
GCA_003693185.1_ASM369318v1_genomic.fna	k__Fungi;p__Ascomycota;c__Dothideomycetes;o__Venturiales;f__Venturiaceae;g__Venturia;s__Venturia inaequalis	NCBI	Scaffold	98.87	0.38	Near Complete	FALSE	-
GCA_009193685.1_ASM919368v1_genomic.fna	k__Fungi;p__Ascomycota;c__Eurotiomycetes;o__Eurotiales;f__Aspergillaceae;g__Aspergillus;s__Aspergillus sydowii	NCBI	Scaffold	100	0.38	Near Complete	FALSE	-
GCA_003182015.1_ASM318201v1_genomic.fna	k__Fungi;p__Ascomycota;c__Pezizomycetes;o__Pezizales;f__Tuberaceae;g__Tuber;s__Tuber magnatum	NCBI	Scaffold	95.11	2.26	Near Complete	TRUE	-
GCA_027744735.1_LT37_genomic.fna	k__Fungi;p__Ascomycota;c__Saccharomycetes;o__Saccharomycetales;f__Saccharomycetaceae;g__Lachancea;s__Lachancea thermotolerans	NCBI	Scaffold	100	0	Near Complete	TRUE	Mycobiome-HG_121,Mycobiome-HO_032,Mycobiome-HS_080
GCA_003033435.1_ASM303343v1_genomic.fna	-	NCBI	Scaffold	85.65	0	Medium Quality	FALSE	-
GCA_018804165.1_ASM1880416v1_genomic.fna	k__Fungi;p__Ascomycota;c__Sordariomycetes;o__Hypocreales;f__Hypocreaceae;g__Trichoderma;s__Trichoderma hamatum	NCBI	Scaffold	100	0	Near Complete	FALSE	-
GCA_001970865.1_ASM197086v1_genomic.fna	-	NCBI	Scaffold	82.61	24.35	Low Quality	FALSE	-
GCA_001563115.1_CNYM01_genomic.fna	k__Fungi;p__Ascomycota;c__Sordariomycetes;o__Glomerellales;f__Glomerellaceae;g__Colletotrichum;s__Colletotrichum nymphaeae	NCBI	Scaffold	100	0.38	Near Complete	FALSE	-
GCA_013180345.1_ASM1318034v1_genomic.fna	k__Fungi;p__Ascomycota;c__Saccharomycetes;o__Saccharomycetales;f__Saccharomycetaceae;g__Saccharomyces;s__Saccharomyces uvarum	NCBI	Scaffold	99.59	0	Near Complete	FALSE	-
GCA_030568735.1_ASM3056873v1_genomic.fna	k__Fungi;p__Ascomycota;c__Saccharomycetes;o__Saccharomycetales;f__Metschnikowiaceae;g__Metschnikowia;s__Metschnikowia hamakuensis	NCBI	Scaffold	98.76	0.41	Near Complete	FALSE	-
GCA_003017255.1_ASM301725v1_genomic.fna	k__Fungi;p__Ascomycota;c__Sordariomycetes;o__Magnaporthales;f__Pyriculariaceae;g__Pyricularia;s__Pyricularia oryzae	NCBI	Scaffold	100	0	Near Complete	FALSE	-
GCA_013265705.1_ASM1326570v1_genomic.fna	k__Fungi;p__Ascomycota;c__Saccharomycetes;o__Saccharomycetales;f__Saccharomycetaceae;g__Saccharomyces;s__Saccharomyces uvarum	NCBI	Scaffold	97.1	0.21	Near Complete	FALSE	-
GCA_004117975.1_Trem_mese_ATCC28783_V1_genomic.fna	k__Fungi;p__Basidiomycota;c__Tremellomycetes;o__Tremellales;f__Tremellaceae;g__Tremella;s__Tremella mesenterica	NCBI	Scaffold	97.6	0.2	Near Complete	FALSE	-
GCA_010015785.1_Sacpr1_genomic.fna	k__Fungi;p__Ascomycota;c__Dothideomycetes;o__Botryosphaeriales;f__Saccharataceae;g__Saccharata;s__Saccharata proteae	NCBI	Scaffold	100	0	Near Complete	TRUE	-
GCA_011033815.1_ASM1103381v1_genomic.fna	-	NCBI	Scaffold	100	5.26	Low Quality	FALSE	-
GCA_000983525.1_ASM98352v1_genomic.fna	k__Fungi;p__Ascomycota;c__Dothideomycetes;o__Mycosphaerellales;f__Mycosphaerellaceae;g__Zymoseptoria;s__Zymoseptoria ardabiliae	NCBI	Scaffold	100	0	Near Complete	FALSE	-
GCA_019904355.1_ASM1990435v1_genomic.fna	k__Fungi;p__Basidiomycota;c__Agaricomycetes;o__Agaricales;f__Strophariaceae;g__Psilocybe;s__Psilocybe tampanensis	NCBI	Scaffold	95.78	2.98	Near Complete	TRUE	Mycobiome-HG_712
GCA_004125165.1_ASM412516v1_genomic.fna	-	NCBI	Scaffold	85.22	0	Medium Quality	FALSE	-
GCA_013181555.1_ASM1318155v1_genomic.fna	k__Fungi;p__Ascomycota;c__Saccharomycetes;o__Saccharomycetales;f__Saccharomycetaceae;g__Saccharomyces;s__Saccharomyces uvarum	NCBI	Scaffold	96.07	0.21	Near Complete	FALSE	-
GCA_020579835.1_ASM2057983v1_genomic.fna	k__Fungi;p__Ascomycota;c__Dothideomycetes;o__Pleosporales;f__Phaeosphaeriaceae;g__Parastagonospora;s__Parastagonospora nodorum	NCBI	Scaffold	100	0	Near Complete	FALSE	-
GCA_002982055.1_ASM298205v1_genomic.fna	k__Fungi;p__Ascomycota;c__Sordariomycetes;o__Hypocreales;f__Nectriaceae;g__Fusarium;s__Fusarium algeriense	NCBI	Scaffold	99.62	0.38	Near Complete	TRUE	-
GCA_000585475.3_FQ_Hvineae_v3_genomic.fna	-	NCBI	Scaffold	90	0	Near Complete	FALSE	-
GCA_013180005.1_ASM1318000v1_genomic.fna	k__Fungi;p__Ascomycota;c__Saccharomycetes;o__Saccharomycetales;f__Saccharomycetaceae;g__Saccharomyces;s__Saccharomyces uvarum	NCBI	Scaffold	99.17	0.21	Near Complete	FALSE	-
GCA_030569295.1_ASM3056929v1_genomic.fna	k__Fungi;p__Ascomycota;c__Saccharomycetes;o__Saccharomycetales;f__Phaffomycetaceae;g__Wickerhamomyces;s__[Candida] yuanshanica	NCBI	Scaffold	99.59	0.21	Near Complete	TRUE	Mycobiome-HG_714
GCA_009372015.1_YarliW29_genomic.fna	k__Fungi;p__Ascomycota;c__Saccharomycetes;o__Saccharomycetales;f__Dipodascaceae;g__Yarrowia;s__Yarrowia lipolytica	NCBI	Scaffold	99.79	0	Near Complete	FALSE	-
GCA_003549995.1_ASM354999v1_genomic.fna	-	NCBI	Scaffold	89.13	4.35	Medium Quality	FALSE	-
GCA_009193115.1_UBA_Ckiku_1.0_genomic.fna	k__Fungi;p__Ascomycota;c__Dothideomycetes;o__Mycosphaerellales;f__Mycosphaerellaceae;g__Cercospora;s__Cercospora kikuchii	NCBI	Scaffold	100	0	Near Complete	FALSE	-
GCA_000739165.1_Mort_vert_NRRL_6337_V1_genomic.fna	-	NCBI	Scaffold	96.96	21.3	Low Quality	FALSE	-
GCA_020575485.1_ASM2057548v1_genomic.fna	k__Fungi;p__Ascomycota;c__Dothideomycetes;o__Pleosporales;f__Phaeosphaeriaceae;g__Parastagonospora;s__Parastagonospora nodorum	NCBI	Scaffold	100	0	Near Complete	FALSE	-
GCA_003690925.1_ASM369092v1_genomic.fna	k__Fungi;p__Ascomycota;c__Dothideomycetes;o__Venturiales;f__Venturiaceae;g__Venturia;s__Venturia inaequalis	NCBI	Scaffold	100	0.38	Near Complete	FALSE	-
GCA_019434395.1_Coph_MacrARSEF324_H2_v1.0_genomic.fna	-	NCBI	Scaffold	56.39	7.14	Low Quality	FALSE	-
GCA_001630475.1_Sisni1_genomic.fna	-	NCBI	Scaffold	94.29	0.99	Near Complete	FALSE	-
GCA_022684705.1_ASM2268470v1_genomic.fna	k__Fungi;p__Ascomycota;c__Sordariomycetes;o__Hypocreales;f__Cordycipitaceae;g__Beauveria;s__Beauveria bassiana	NCBI	Scaffold	100	0.38	Near Complete	FALSE	-
GCA_006352295.1_UMAN_Rdio_1.0_genomic.fna	k__Fungi;p__Basidiomycota;c__Microbotryomycetes;o__Sporidiobolales;f__Sporidiobolaceae;g__Rhodotorula;s__Rhodotorula diobovata	NCBI	Scaffold	90.2	1.2	Near Complete	TRUE	Mycobiome-HO_236,Mycobiome-HS_596
GCA_018346545.1_ASM1834654v1_genomic.fna	k__Fungi;p__Ascomycota;c__Sordariomycetes;o__Hypocreales;f__Nectriaceae;g__Fusarium;s__Fusarium graminearum	NCBI	Scaffold	100	0	Near Complete	FALSE	-
GCA_030569855.1_ASM3056985v1_genomic.fna	k__Fungi;p__Ascomycota;c__Saccharomycetes;o__Saccharomycetales;f__Debaryomycetaceae;g__Hyphopichia;s__Hyphopichia pseudoburtonii	NCBI	Scaffold	99.59	0	Near Complete	FALSE	-
GCA_019191035.1_ASM1919103v1_genomic.fna	k__Fungi;p__Ascomycota;c__Eurotiomycetes;o__Eurotiales;f__Aspergillaceae;g__Penicillium;s__Penicillium palitans	NCBI	Scaffold	100	0	Near Complete	FALSE	-
GCA_002204255.1_ASM220425v1_genomic.fna	k__Fungi;p__Ascomycota;c__Leotiomycetes;o__Helotiales;f__Dermateaceae;g__Marssonina;s__Marssonina coronariae	NCBI	Scaffold	99.62	0	Near Complete	TRUE	-
GCA_020574295.1_ASM2057429v1_genomic.fna	k__Fungi;p__Ascomycota;c__Dothideomycetes;o__Pleosporales;f__Phaeosphaeriaceae;g__Parastagonospora;s__Parastagonospora nodorum	NCBI	Scaffold	100	0	Near Complete	FALSE	-
GCA_030569975.1_ASM3056997v1_genomic.fna	-	NCBI	Scaffold	63.04	0	Medium Quality	FALSE	-
GCA_030566535.1_ASM3056653v1_genomic.fna	k__Fungi;p__Ascomycota;c__Saccharomycetes;o__Saccharomycetales;f__Metschnikowiaceae;g__Metschnikowia;s__Metschnikowia borealis	NCBI	Scaffold	99.17	1.24	Near Complete	FALSE	-
GCA_001630345.1_Calvi1_genomic.fna	k__Fungi;p__Basidiomycota;c__Dacrymycetes;o__Dacrymycetales;f__Dacrymycetaceae;g__Calocera;s__Calocera viscosa	NCBI	Scaffold	93.04	1.74	Near Complete	TRUE	-
GCA_013179815.1_ASM1317981v1_genomic.fna	k__Fungi;p__Ascomycota;c__Saccharomycetes;o__Saccharomycetales;f__Saccharomycetaceae;g__Saccharomyces;s__Saccharomyces uvarum	NCBI	Scaffold	99.59	0	Near Complete	FALSE	-
GCA_003055955.1_ASM305595v1_genomic.fna	k__Fungi;p__Ascomycota;c__Sordariomycetes;o__Hypocreales;f__Hypocreaceae;g__Escovopsis;s__Escovopsis sp. AC	NCBI	Scaffold	99.62	0	Near Complete	TRUE	-
GCA_022684695.1_ASM2268469v1_genomic.fna	k__Fungi;p__Ascomycota;c__Sordariomycetes;o__Hypocreales;f__Cordycipitaceae;g__Beauveria;s__Beauveria bassiana	NCBI	Scaffold	100	0	Near Complete	FALSE	-
GCA_011034635.1_ASM1103463v1_genomic.fna	k__Fungi;p__Ascomycota;c__Sordariomycetes;o__Hypocreales;f__Nectriaceae;g__Fusarium;s__Fusarium oxysporum	NCBI	Scaffold	100	0	Near Complete	FALSE	-
GCA_013376435.1_ASM1337643v1_genomic.fna	k__Fungi;p__Basidiomycota;c__Agaricomycetes;o__Agaricales;f__Strophariaceae;g__Agrocybe;s__Agrocybe cylindracea	NCBI	Scaffold	96.77	0.74	Near Complete	TRUE	-
GCA_026769995.1_ASM2676999v1_genomic.fna	-	NCBI	Scaffold	99.62	6.77	Low Quality	FALSE	-
GCA_022758125.1_B1_genomic.fna	k__Fungi;p__Ascomycota;c__Sordariomycetes;o__Hypocreales;f__Cordycipitaceae;g__Beauveria;s__Beauveria bassiana	NCBI	Scaffold	100	0.38	Near Complete	FALSE	-
GCA_001600875.1_JCM_24518_assembly_v001_genomic.fna	-	NCBI	Scaffold	82.8	2	Medium Quality	FALSE	-
GCA_030562555.1_ASM3056255v1_genomic.fna	k__Fungi;p__Ascomycota;c__Saccharomycetes;o__Saccharomycetales;f__Metschnikowiaceae;g__Metschnikowia;s__Metschnikowia colocasiae	NCBI	Scaffold	99.17	0	Near Complete	FALSE	-
GCA_013180255.1_ASM1318025v1_genomic.fna	k__Fungi;p__Ascomycota;c__Saccharomycetes;o__Saccharomycetales;f__Saccharomycetaceae;g__Saccharomyces;s__Saccharomyces uvarum	NCBI	Scaffold	99.59	0	Near Complete	FALSE	-
GCA_003788565.2_Ascim1_genomic.fna	k__Fungi;p__Ascomycota;c__Pezizomycetes;o__Pezizales;f__Ascobolaceae;g__Ascobolus;s__Ascobolus immersus	NCBI	Scaffold	95.11	1.13	Near Complete	TRUE	-
GCA_025531625.1_ASM2553162v1_genomic.fna	-	NCBI	Scaffold	95.03	22.98	Low Quality	FALSE	-
GCA_911174945.1_Pols_LCP04863_genomic.fna	k__Fungi;p__Ascomycota;c__Eurotiomycetes;o__Eurotiales;f__Aspergillaceae;g__Penicillium;s__Penicillium olsonii	NCBI	Scaffold	99.62	0	Near Complete	FALSE	-
GCA_001458015.1_49SA_genomic.fna	k__Fungi;p__Basidiomycota;c__Agaricomycetes;o__Russulales;f__Bondarzewiaceae;g__Heterobasidion;s__Heterobasidion irregulare	NCBI	Scaffold	97.52	0	Near Complete	FALSE	-
GCA_017607575.1_ASM1760757v1_genomic.fna	k__Fungi;p__Basidiomycota;c__Agaricomycetes;o__Agaricales;f__Lyophyllaceae;g__Termitomyces;s__Termitomyces sp. Mn162	NCBI	Scaffold	96.53	1.74	Near Complete	TRUE	-
GCA_918261815.1_CBS7001_genomic.fna	k__Fungi;p__Ascomycota;c__Saccharomycetes;o__Saccharomycetales;f__Saccharomycetaceae;g__Saccharomyces;s__Saccharomyces uvarum	NCBI	Scaffold	98.55	0	Near Complete	FALSE	-
GCA_001457915.1_48NB_genomic.fna	k__Fungi;p__Basidiomycota;c__Agaricomycetes;o__Russulales;f__Bondarzewiaceae;g__Heterobasidion;s__Heterobasidion irregulare	NCBI	Scaffold	96.53	0	Near Complete	FALSE	-
GCA_009829845.1_ASM982984v1_genomic.fna	k__Fungi;p__Ascomycota;c__Dothideomycetes;o__Botryosphaeriales;f__Botryosphaeriaceae;g__Neofusicoccum;s__Neofusicoccum kwambonambiense	NCBI	Scaffold	99.62	0.38	Near Complete	FALSE	-
GCA_002218465.1_ASM221846v1_genomic.fna	k__Fungi;p__Ascomycota;c__Sordariomycetes;o__Magnaporthales;f__Pyriculariaceae;g__Pyricularia;s__Pyricularia oryzae	NCBI	Scaffold	99.62	0	Near Complete	FALSE	-
GCA_018343905.1_ASM1834390v1_genomic.fna	-	NCBI	Scaffold	96.48	0.41	Near Complete	FALSE	-
GCA_016630965.1_ASM1663096v1_genomic.fna	k__Fungi;p__Ascomycota;c__Saccharomycetes;o__Saccharomycetales;f__Saccharomycetaceae;g__Lachancea;s__Lachancea thermotolerans	NCBI	Scaffold	100	0	Near Complete	FALSE	-
GCA_003033605.1_ASM303360v1_genomic.fna	k__Fungi;p__Ascomycota;c__Saccharomycetes;o__Saccharomycetales;f__Saccharomycetaceae;g__Zygosaccharomyces;s__Zygosaccharomyces kombuchaensis	NCBI	Scaffold	98.55	0	Near Complete	FALSE	-
GCA_009298455.1_ASM929845v1_genomic.fna	k__Fungi;p__Ascomycota;c__Sordariomycetes;o__Hypocreales;f__Nectriaceae;g__Fusarium;s__Fusarium oxysporum	NCBI	Scaffold	99.62	0	Near Complete	FALSE	-
GCA_900184765.1_v2_genomic.fna	k__Fungi;p__Ascomycota;c__Leotiomycetes;o__Helotiales;f__Helotiaceae;g__Hymenoscyphus;s__Hymenoscyphus fraxineus	NCBI	Scaffold	100	0	Near Complete	FALSE	-
GCA_013186375.1_ASM1318637v1_genomic.fna	k__Fungi;p__Ascomycota;c__Sordariomycetes;o__Hypocreales;f__Nectriaceae;g__Fusarium;s__Fusarium aywerte	NCBI	Scaffold	99.62	0	Near Complete	TRUE	Mycobiome-HO_237
GCA_030564685.1_ASM3056468v1_genomic.fna	k__Fungi;p__Ascomycota;c__Saccharomycetes;o__Saccharomycetales;f__Pichiaceae;g__Pichia;s__[Candida] silvatica	NCBI	Scaffold	96.89	0.21	Near Complete	FALSE	-
GCA_004919765.1_ASM491976v1_genomic.fna	-	NCBI	Scaffold	62.61	0.87	Medium Quality	FALSE	-
GCA_010405375.1_Lopma1_genomic.fna	k__Fungi;p__Ascomycota;c__Dothideomycetes;o__Pleosporales;f__Lophiostomataceae;g__Lophiostoma;s__Lophiostoma macrostomum	NCBI	Scaffold	100	0	Near Complete	TRUE	-
GCA_911175205.1_Pnal_ESE00265_genomic.fna	k__Fungi;p__Ascomycota;c__Eurotiomycetes;o__Eurotiales;f__Aspergillaceae;g__Penicillium;s__Penicillium nalgiovense	NCBI	Scaffold	100	0	Near Complete	FALSE	-
GCA_016109475.1_ASM1610947v1_genomic.fna	k__Fungi;p__Ascomycota;c__Eurotiomycetes;o__Chaetothyriales;f__Herpotrichiellaceae;g__Phialophora;s__Phialophora verrucosa	NCBI	Scaffold	99.62	0	Near Complete	FALSE	-
GCA_024672685.1_ASM2467268v1_genomic.fna	k__Fungi;p__Ascomycota;c__Eurotiomycetes;o__Eurotiales;f__Aspergillaceae;g__Aspergillus;s__Aspergillus flavus	NCBI	Scaffold	100	0	Near Complete	FALSE	-
GCA_027596075.1_ASM2759607v1_genomic.fna	k__Fungi;p__Chytridiomycota;c__Chytridiomycetes;o__Rhizophlyctidales;f__Rhizophlyctidaceae;g__Rhizophlyctis;s__Rhizophlyctis rosea	NCBI	Scaffold	90.43	4.78	Near Complete	TRUE	-
GCA_004919825.1_ASM491982v1_genomic.fna	-	NCBI	Scaffold	61.3	5.65	Low Quality	FALSE	-
GCA_030571655.1_ASM3057165v1_genomic.fna	k__Fungi;p__Ascomycota;c__Saccharomycetes;o__Saccharomycetales;f__Saccharomycetaceae;g__Kazachstania;s__Kazachstania lodderae	NCBI	Scaffold	99.59	1.04	Near Complete	TRUE	-
GCA_030569335.1_ASM3056933v1_genomic.fna	-	NCBI	Scaffold	98.34	8.49	Low Quality	FALSE	-
GCA_021403465.1_ASM2140346v1_genomic.fna	k__Fungi;p__Ascomycota;c__Saccharomycetes;o__Saccharomycetales;f__Saccharomycetaceae;g__Saccharomyces;s__Saccharomyces paradoxus	NCBI	Scaffold	100	0	Near Complete	FALSE	-
GCA_011034775.1_ASM1103477v1_genomic.fna	k__Fungi;p__Ascomycota;c__Sordariomycetes;o__Hypocreales;f__Nectriaceae;g__Fusarium;s__Fusarium oxysporum	NCBI	Scaffold	99.62	0	Near Complete	FALSE	-
GCA_014250575.1_ASM1425057v1_genomic.fna	k__Fungi;p__Ascomycota;c__Eurotiomycetes;o__Eurotiales;f__Aspergillaceae;g__Aspergillus;s__Aspergillus fischeri	NCBI	Scaffold	100	0	Near Complete	TRUE	Mycobiome-HS_592
GCA_022837065.1_BD747_utah_genomic.fna	-	NCBI	Scaffold	98.01	6.45	Low Quality	FALSE	-
GCA_004114325.1_ASM411432v1_genomic.fna	-	NCBI	Scaffold	74.35	6.52	Low Quality	FALSE	-
GCA_003016195.1_ASM301619v1_genomic.fna	k__Fungi;p__Ascomycota;c__Sordariomycetes;o__Magnaporthales;f__Pyriculariaceae;g__Pyricularia;s__Pyricularia oryzae	NCBI	Scaffold	100	0	Near Complete	FALSE	-
GCA_016109485.1_ASM1610948v1_genomic.fna	k__Fungi;p__Ascomycota;c__Eurotiomycetes;o__Chaetothyriales;f__Herpotrichiellaceae;g__Phialophora;s__Phialophora verrucosa	NCBI	Scaffold	99.62	0	Near Complete	FALSE	-
GCA_016748045.1_ASM1674804v1_genomic.fna	k__Fungi;p__Ascomycota;c__Eurotiomycetes;o__Eurotiales;f__Aspergillaceae;g__Aspergillus;s__Aspergillus fischeri	NCBI	Scaffold	100	0	Near Complete	FALSE	-
GCA_024115155.1_ASM2411515v1_genomic.fna	k__Fungi;p__Ascomycota;c__Sordariomycetes;o__Hypocreales;f__Nectriaceae;g__Thelonectria;s__Thelonectria blattea	NCBI	Scaffold	100	0	Near Complete	TRUE	-
GCA_020521375.1_Zsapae_CBS12607_v1_genomic.fna	-	NCBI	Scaffold	100	99.59	Low Quality	FALSE	-
GCA_025380265.1_ASM2538026v1_genomic.fna	k__Fungi;p__Ascomycota;c__Sordariomycetes;o__Hypocreales;f__Cordycipitaceae;g__Beauveria;s__Beauveria bassiana	NCBI	Scaffold	100	0	Near Complete	FALSE	-
GCA_014621425.1_ASM1462142v1_genomic.fna	k__Fungi;p__Ascomycota;c__Sordariomycetes;o__Hypocreales;f__Nectriaceae;g__Cylindrodendrum;s__Cylindrodendrum hubeiense	NCBI	Scaffold	100	0	Near Complete	TRUE	-
GCA_008711225.1_ASM871122v1_genomic.fna	k__Fungi;p__Ascomycota;c__Eurotiomycetes;o__Eurotiales;f__Aspergillaceae;g__Aspergillus;s__Aspergillus fischeri	NCBI	Scaffold	100	0	Near Complete	FALSE	-
GCA_021527465.2_ASM2152746v2_genomic.fna	-	NCBI	Scaffold	86.09	5.64	Low Quality	FALSE	-
GCA_013179935.1_ASM1317993v1_genomic.fna	k__Fungi;p__Ascomycota;c__Saccharomycetes;o__Saccharomycetales;f__Saccharomycetaceae;g__Saccharomyces;s__Saccharomyces uvarum	NCBI	Scaffold	92.34	1.04	Near Complete	FALSE	-
GCA_015679645.1_UCR_MvertTTC192_1.0_genomic.fna	-	NCBI	Scaffold	95.65	25.22	Low Quality	FALSE	-
GCA_015499985.1_UCR_McamNRRL2610_1.0_genomic.fna	-	NCBI	Scaffold	96.09	19.57	Low Quality	FALSE	-
GCA_009803015.1_ASM980301v1_genomic.fna	k__Fungi;p__Ascomycota;c__Sordariomycetes;o__Sordariales;f__Sordariaceae;g__Neurospora;s__Neurospora tetraspora	NCBI	Scaffold	100	0	Near Complete	FALSE	-
GCA_003016625.1_ASM301662v1_genomic.fna	k__Fungi;p__Ascomycota;c__Sordariomycetes;o__Magnaporthales;f__Pyriculariaceae;g__Pyricularia;s__Pyricularia oryzae	NCBI	Scaffold	100	0	Near Complete	FALSE	-
GCA_024115165.1_ASM2411516v1_genomic.fna	k__Fungi;p__Ascomycota;c__Sordariomycetes;o__Hypocreales;f__Nectriaceae;g__Fusarium;s__Fusarium robinianum	NCBI	Scaffold	99.25	0	Near Complete	FALSE	-
GCA_019207595.1_ASM1920759v1_genomic.fna	k__Fungi;p__Ascomycota;c__Saccharomycetes;o__Saccharomycetales;f__Pichiaceae;g__Ogataea;s__Ogataea parapolymorpha	NCBI	Scaffold	100	0	Near Complete	TRUE	-
GCA_024678625.1_ASM2467862v1_genomic.fna	k__Fungi;p__Ascomycota;c__Eurotiomycetes;o__Eurotiales;f__Aspergillaceae;g__Aspergillus;s__Aspergillus flavus	NCBI	Scaffold	100	0	Near Complete	FALSE	-
GCA_010093745.1_Pieho1_1_genomic.fna	k__Fungi;p__Ascomycota;c__Dothideomycetes;o__Capnodiales;f__Piedraiaceae;g__Piedraia;s__Piedraia hortae	NCBI	Scaffold	97.37	0.75	Near Complete	TRUE	Mycobiome-HS_598
GCA_003316125.1_ASM331612v1_genomic.fna	k__Fungi;p__Basidiomycota;c__Agaricomycetes;o__Auriculariales;f__Auriculariaceae;g__Auricularia;s__Auricularia polytricha	NCBI	Scaffold	93.05	1.49	Near Complete	TRUE	-
GCA_003613095.1_ASM361309v1_genomic.fna	k__Fungi;p__Ascomycota;c__Dothideomycetes;o__Mycosphaerellales;f__Mycosphaerellaceae;g__Zymoseptoria;s__Zymoseptoria tritici	NCBI	Scaffold	100	0	Near Complete	FALSE	-
GCA_030555715.1_ASM3055571v1_genomic.fna	-	NCBI	Scaffold	93.17	8.28	Low Quality	FALSE	-
GCA_026319385.1_ASM2631938v1_genomic.fna	k__Fungi;p__Ascomycota;c__Eurotiomycetes;o__Eurotiales;f__Aspergillaceae;g__Aspergillus;s__Aspergillus sydowii	NCBI	Scaffold	100	0	Near Complete	FALSE	-
GCA_008931925.1_ASM893192v1_genomic.fna	k__Fungi;p__Ascomycota;c__Eurotiomycetes;o__Eurotiales;f__Aspergillaceae;g__Penicillium;s__Penicillium sp. BW_12	NCBI	Scaffold	100	0	Near Complete	TRUE	Mycobiome-HG_715,Mycobiome-HS_599,Mycobiome-HV_105
GCA_002901185.1_ASM290118v1_genomic.fna	k__Fungi;p__Ascomycota;c__Sordariomycetes;o__Hypocreales;f__Ophiocordycipitaceae;g__Tolypocladium;s__Tolypocladium capitatum	NCBI	Scaffold	99.62	0	Near Complete	TRUE	-
GCA_019207695.1_ASM1920769v1_genomic.fna	k__Fungi;p__Ascomycota;c__Saccharomycetes;o__Saccharomycetales;f__Pichiaceae;g__Ogataea;s__Ogataea parapolymorpha	NCBI	Scaffold	100	0	Near Complete	FALSE	-
GCA_000827265.1_Gymlu1_genomic.fna	k__Fungi;p__Basidiomycota;c__Agaricomycetes;o__Agaricales;f__Omphalotaceae;g__Collybiopsis;s__Collybiopsis luxurians	NCBI	Scaffold	96.03	2.98	Near Complete	TRUE	Mycobiome-HG_716
GCA_022829225.1_ASM2282922v1_genomic.fna	-	NCBI	Scaffold	100	0	Near Complete	FALSE	-
GCF_000708205.1_Mixia_osmundae_v1.0_genomic.fna	k__Fungi;p__Basidiomycota;c__Mixiomycetes;o__Mixiales;f__Mixiaceae;g__Mixia;s__Mixia osmundae	NCBI	Scaffold	100	0	Near Complete	TRUE	-
GCA_025234805.1_LMA-563_1_genomic.fna	-	NCBI	Scaffold	99.38	11.59	Low Quality	FALSE	-
GCA_009804845.1_ASM980484v1_genomic.fna	k__Fungi;p__Ascomycota;c__Sordariomycetes;o__Sordariales;f__Sordariaceae;g__Neurospora;s__Neurospora sp. FGSC 26637	NCBI	Scaffold	99.62	0.38	Near Complete	TRUE	-
GCA_003016395.1_ASM301639v1_genomic.fna	k__Fungi;p__Ascomycota;c__Sordariomycetes;o__Magnaporthales;f__Pyriculariaceae;g__Pyricularia;s__Pyricularia oryzae	NCBI	Scaffold	100	0	Near Complete	FALSE	-
GCA_000167035.1_ASM16703v1_genomic.fna	k__Fungi;p__Ascomycota;c__Saccharomycetes;o__Saccharomycetales;f__Saccharomycetaceae;g__Saccharomyces;s__Saccharomyces uvarum	NCBI	Scaffold	97.52	0.62	Near Complete	FALSE	-
GCA_003449175.1_ASM344917v1_genomic.fna	k__Fungi;p__Ascomycota;c__Sordariomycetes;o__Microascales;f__Ceratocystidaceae;g__Ceratocystis;s__Ceratocystis smalleyi	NCBI	Scaffold	99.25	0.38	Near Complete	TRUE	-
GCA_000498855.2_ASM49885v2_genomic.fna	-	NCBI	Scaffold	100	84.96	Low Quality	FALSE	-
GCA_011036595.1_ASM1103659v1_genomic.fna	k__Fungi;p__Ascomycota;c__Sordariomycetes;o__Hypocreales;f__Nectriaceae;g__Fusarium;s__Fusarium oxysporum	NCBI	Scaffold	100	0	Near Complete	FALSE	-
GCA_003705735.3_ASM370573v3_genomic.fna	k__Fungi;p__Ascomycota;c__Saccharomycetes;o__Saccharomycetales;f__Trichomonascaceae;g__Blastobotrys;s__Blastobotrys peoriensis	NCBI	Scaffold	99.17	0.41	Near Complete	TRUE	-
GCA_005212705.1_ASM521270v1_genomic.fna	k__Fungi;p__Ascomycota;c__Dothideomycetes;o__Pleosporales;f__Pleosporaceae;g__Curvularia;s__Curvularia lunata	NCBI	Scaffold	100	0	Near Complete	TRUE	-
GCA_003705165.1_ASM370516v1_genomic.fna	-	NCBI	Scaffold	98.7	8.7	Low Quality	FALSE	-
GCA_009802915.1_ASM980291v1_genomic.fna	k__Fungi;p__Ascomycota;c__Sordariomycetes;o__Sordariales;f__Sordariaceae;g__Neurospora;s__Neurospora tetraspora	NCBI	Scaffold	100	0	Near Complete	FALSE	-
GCA_030560645.1_ASM3056064v1_genomic.fna	k__Fungi;p__Ascomycota;c__Saccharomycetes;o__Saccharomycetales;f__Dipodascaceae;g__Yarrowia;s__Yarrowia keelungensis	NCBI	Scaffold	100	0.21	Near Complete	FALSE	-
GCA_006942295.1_Fgr0078_genomic.fna	k__Fungi;p__Ascomycota;c__Sordariomycetes;o__Hypocreales;f__Nectriaceae;g__Fusarium;s__Fusarium graminearum	NCBI	Scaffold	100	0	Near Complete	FALSE	-
GCA_001272575.2_ASM127257v2_genomic.fna	k__Fungi;p__Ascomycota;c__Sordariomycetes;o__Hypocreales;f__Ophiocordycipitaceae;g__Ophiocordyceps;s__Ophiocordyceps unilateralis	NCBI	Scaffold	100	0.75	Near Complete	TRUE	-
GCA_009298985.1_ASM929898v1_genomic.fna	k__Fungi;p__Ascomycota;c__Sordariomycetes;o__Hypocreales;f__Nectriaceae;g__Fusarium;s__Fusarium oxysporum	NCBI	Scaffold	99.62	0	Near Complete	FALSE	-
GCA_000301015.1_CfCabog12_genomic.fna	k__Fungi;p__Ascomycota;c__Dothideomycetes;o__Mycosphaerellales;f__Mycosphaerellaceae;g__Fulvia;s__Fulvia fulva	NCBI	Scaffold	98.87	0.75	Near Complete	FALSE	-
GCA_004125235.1_ASM412523v1_genomic.fna	k__Fungi;p__Ascomycota;c__Saccharomycetes;o__Saccharomycetales;f__Trichomonascaceae;g__Wickerhamiella;s__Wickerhamiella pararugosa	NCBI	Scaffold	92.75	0.62	Near Complete	FALSE	-
GCA_021403505.1_ASM2140350v1_genomic.fna	k__Fungi;p__Ascomycota;c__Saccharomycetes;o__Saccharomycetales;f__Saccharomycetaceae;g__Saccharomyces;s__Saccharomyces paradoxus	NCBI	Scaffold	100	0	Near Complete	FALSE	-
GCA_001264965.1_ASM126496v1_genomic.fna	-	NCBI	Scaffold	89.8	1	Medium Quality	FALSE	-
GCF_000516985.1_PFICI_genomic.fna	k__Fungi;p__Ascomycota;c__Sordariomycetes;o__Xylariales;f__Sporocadaceae;g__Pestalotiopsis;s__Pestalotiopsis fici	NCBI	Scaffold	100	0	Near Complete	TRUE	-
GCA_013623745.1_ASM1362374v1_genomic.fna	k__Fungi;p__Ascomycota;c__Sordariomycetes;o__Hypocreales;f__Nectriaceae;g__Fusarium;s__Fusarium zanthoxyli	NCBI	Scaffold	98.87	0	Near Complete	FALSE	-
GCA_022627105.1_ASM2262710v1_genomic.fna	k__Fungi;p__Ascomycota;c__Sordariomycetes;o__Hypocreales;f__Nectriaceae;g__Fusarium;s__Fusarium chuoi	NCBI	Scaffold	100	0	Near Complete	FALSE	-
GCA_000230595.3_Edha_aedis_V4b_genomic.fna	-	NCBI	Scaffold	6.09	0.43	Low Quality	FALSE	-
GCA_003967755.1_Afla_1.0_genomic.fna	k__Fungi;p__Ascomycota;c__Eurotiomycetes;o__Eurotiales;f__Aspergillaceae;g__Aspergillus;s__Aspergillus flavus	NCBI	Scaffold	100	0	Near Complete	FALSE	-
GCA_003706345.1_ASM370634v1_genomic.fna	-	NCBI	Scaffold	98.26	5.65	Low Quality	FALSE	-
GCA_000426985.1_ASM42698v1_genomic.fna	k__Fungi;p__Ascomycota;c__Sordariomycetes;o__Hypocreales;f__Clavicipitaceae;g__Metarhizium;s__Metarhizium anisopliae	NCBI	Scaffold	98.87	0	Near Complete	FALSE	-
GCA_015852425.1_UCR_Mcyst1230_1.0_genomic.fna	-	NCBI	Scaffold	96.52	18.7	Low Quality	FALSE	-
GCA_020568465.1_ASM2056846v1_genomic.fna	k__Fungi;p__Ascomycota;c__Dothideomycetes;o__Pleosporales;f__Phaeosphaeriaceae;g__Parastagonospora;s__Parastagonospora nodorum	NCBI	Scaffold	100	0	Near Complete	FALSE	-
GCA_001636815.1_SPI_1.0_genomic.fna	k__Fungi;p__Ascomycota;c__Sordariomycetes;o__Hypocreales;f__Cordycipitaceae;g__Niveomyces;s__Niveomyces insectorum	NCBI	Scaffold	99.25	0	Near Complete	TRUE	-
GCA_009802805.1_ASM980280v1_genomic.fna	k__Fungi;p__Ascomycota;c__Sordariomycetes;o__Sordariales;f__Sordariaceae;g__Neurospora;s__Neurospora tetraspora	NCBI	Scaffold	100	0	Near Complete	FALSE	-
GCA_003017025.1_ASM301702v1_genomic.fna	k__Fungi;p__Ascomycota;c__Sordariomycetes;o__Magnaporthales;f__Pyriculariaceae;g__Pyricularia;s__Pyricularia oryzae	NCBI	Scaffold	100	0	Near Complete	FALSE	-
GCA_030578835.1_ASM3057883v1_genomic.fna	k__Fungi;p__Ascomycota;c__Saccharomycetes;o__Saccharomycetales;f__Metschnikowiaceae;g__Metschnikowia;s__Metschnikowia cerradonensis	NCBI	Scaffold	98.96	0.21	Near Complete	FALSE	-
GCA_023628035.1_ASM2362803v1_genomic.fna	k__Fungi;p__Basidiomycota;c__Tremellomycetes;o__Trichosporonales;f__Trichosporonaceae;g__Cutaneotrichosporon;s__Cutaneotrichosporon dermatis	NCBI	Scaffold	98	0.2	Near Complete	FALSE	-
GCA_014850485.1_ASM1485048v1_genomic.fna	k__Fungi;p__Ascomycota;c__Sordariomycetes;o__Diaporthales;f__Cryphonectriaceae;g__Cryphonectria;s__Cryphonectria parasitica	NCBI	Scaffold	100	0	Near Complete	FALSE	-
GCA_000934385.1_Cylto1_genomic.fna	k__Fungi;p__Basidiomycota;c__Agaricomycetes;o__Agaricales;f__Physalacriaceae;g__Cylindrobasidium;s__Cylindrobasidium torrendii	NCBI	Scaffold	96.53	2.23	Near Complete	TRUE	Mycobiome-HG_709
GCA_023623795.1_ASM2362379v1_genomic.fna	k__Fungi;p__Ascomycota;c__Eurotiomycetes;o__Eurotiales;f__Trichocomaceae;g__Talaromyces;s__Talaromyces amestolkiae	NCBI	Scaffold	100	0	Near Complete	FALSE	-
GCA_011036065.1_ASM1103606v1_genomic.fna	k__Fungi;p__Ascomycota;c__Sordariomycetes;o__Hypocreales;f__Nectriaceae;g__Fusarium;s__Fusarium oxysporum	NCBI	Scaffold	100	0	Near Complete	FALSE	-
GCA_947370585.1_CBK.nuclear_genome_genomic.fna	k__Fungi;p__Ascomycota;c__Saccharomycetes;o__Saccharomycetales;f__Saccharomycetaceae;g__Saccharomyces;s__Saccharomyces cerevisiae	NCBI	Scaffold	99.17	0	Near Complete	FALSE	-
GCA_010405425.1_Lenfl1_genomic.fna	k__Fungi;p__Ascomycota;c__Dothideomycetes;o__Pleosporales;f__Lentitheciaceae;g__Lentithecium;s__Lentithecium fluviatile	NCBI	Scaffold	99.62	0.38	Near Complete	TRUE	-
GCA_007556535.1_ASM755653v1_genomic.fna	k__Fungi;p__Ascomycota;c__Dothideomycetes;o__Myriangiales;f__Elsinoaceae;g__Elsinoe;s__Elsinoe fawcettii	NCBI	Scaffold	99.62	1.13	Near Complete	FALSE	-
GCA_009802645.1_ASM980264v1_genomic.fna	k__Fungi;p__Ascomycota;c__Sordariomycetes;o__Sordariales;f__Sordariaceae;g__Neurospora;s__Neurospora tetraspora	NCBI	Scaffold	100	0	Near Complete	FALSE	-
GCA_911174915.1_Pnal_ESE00257_genomic.fna	k__Fungi;p__Ascomycota;c__Eurotiomycetes;o__Eurotiales;f__Aspergillaceae;g__Penicillium;s__Penicillium nalgiovense	NCBI	Scaffold	100	0	Near Complete	FALSE	-
GCA_949125905.1_CBK.nuclear_genome.ScRAP_genomic.fna	k__Fungi;p__Ascomycota;c__Saccharomycetes;o__Saccharomycetales;f__Saccharomycetaceae;g__Saccharomyces;s__Saccharomyces cerevisiae	NCBI	Scaffold	99.17	0	Near Complete	FALSE	-
GCA_023624995.1_ASM2362499v1_genomic.fna	k__Fungi;p__Ascomycota;c__Eurotiomycetes;o__Eurotiales;f__Aspergillaceae;g__Aspergillus;s__Aspergillus unguis	NCBI	Scaffold	100	0	Near Complete	FALSE	-
GCA_011037795.1_ASM1103779v1_genomic.fna	k__Fungi;p__Ascomycota;c__Sordariomycetes;o__Hypocreales;f__Nectriaceae;g__Fusarium;s__Fusarium oxysporum	NCBI	Scaffold	100	0	Near Complete	FALSE	-
GCA_949125785.1_CPS_collapsed.nuclear_genome.ScRAP_genomic.fna	k__Fungi;p__Ascomycota;c__Saccharomycetes;o__Saccharomycetales;f__Saccharomycetaceae;g__Saccharomyces;s__Saccharomyces cerevisiae	NCBI	Scaffold	97.93	1.86	Near Complete	FALSE	-
GCA_030370855.1_UoG_IR.NR1BC16-1_1.0_genomic.fna	k__Fungi;p__Ascomycota;c__Sordariomycetes;o__Hypocreales;f__Nectriaceae;g__Ilyonectria;s__Ilyonectria robusta	NCBI	Scaffold	100	0.38	Near Complete	FALSE	-
GCA_900163765.1_Atubseq_genomic.fna	k__Fungi;p__Ascomycota;c__Eurotiomycetes;o__Eurotiales;f__Aspergillaceae;g__Aspergillus;s__Aspergillus tubingensis	NCBI	Scaffold	100	0	Near Complete	FALSE	-
GCA_947370495.1_APG.nuclear_genome_genomic.fna	k__Fungi;p__Ascomycota;c__Saccharomycetes;o__Saccharomycetales;f__Saccharomycetaceae;g__Saccharomyces;s__Saccharomyces cerevisiae	NCBI	Scaffold	99.79	0	Near Complete	FALSE	-
GCA_012977735.1_ASM1297773v1_genomic.fna	k__Fungi;p__Ascomycota;c__Sordariomycetes;o__Hypocreales;f__Nectriaceae;g__Fusarium;s__Fusarium tanahbumbuense	NCBI	Scaffold	99.62	0	Near Complete	TRUE	-
GCA_001632435.1_Calco1_genomic.fna	k__Fungi;p__Basidiomycota;c__Dacrymycetes;o__Dacrymycetales;f__Dacrymycetaceae;g__Calocera;s__Calocera cornea	NCBI	Scaffold	92.17	0.43	Near Complete	TRUE	-
GCA_014183095.1_ASM1418309v1_genomic.fna	k__Fungi;p__Ascomycota;c__Sordariomycetes;o__Ophiostomatales;f__Ophiostomataceae;g__Harringtonia;s__Harringtonia aguacate	NCBI	Scaffold	100	0.38	Near Complete	TRUE	-
GCA_003711305.1_ASM371130v1_genomic.fna	k__Fungi;p__Ascomycota;c__Eurotiomycetes;o__Eurotiales;f__Aspergillaceae;g__Aspergillus;s__Aspergillus flavus	NCBI	Scaffold	100	0	Near Complete	FALSE	-
GCF_000182565.1_S_punctatus_V1_genomic.fna	-	NCBI	Scaffold	86.52	5.65	Low Quality	FALSE	-
GCA_011033375.1_ASM1103337v1_genomic.fna	k__Fungi;p__Ascomycota;c__Sordariomycetes;o__Hypocreales;f__Nectriaceae;g__Fusarium;s__Fusarium oxysporum	NCBI	Scaffold	99.62	0.75	Near Complete	FALSE	-
GCA_000347475.1_Ppaxilli_v.1.0_genomic.fna	k__Fungi;p__Ascomycota;c__Eurotiomycetes;o__Eurotiales;f__Aspergillaceae;g__Penicillium;s__Penicillium paxilli	NCBI	Scaffold	99.62	0.38	Near Complete	TRUE	Mycobiome-HS_600
GCA_904859935.1_Tremellales_sp_Tagirdzhanova-0007_MAG_genomic.fna	-	NCBI	Scaffold	87.8	0.2	Medium Quality	FALSE	-
GCA_000601435.1_P_lyc_v1_genomic.fna	k__Fungi;p__Ascomycota;c__Dothideomycetes;o__Pleosporales;f__Pseudopyrenochaetaceae;g__Pseudopyrenochaeta;s__Pseudopyrenochaeta lycopersici	NCBI	Scaffold	99.62	0.38	Near Complete	TRUE	Mycobiome-HG_070
GCA_900178115.1_BB_Souche838_V1_genomic.fna	-	NCBI	Scaffold	37.68	0	Low Quality	FALSE	-
GCA_033297225.1_Dipgro1_genomic.fna	k__Fungi;p__Ascomycota;c__Sordariomycetes;o__Sordariales;f__Diplogelasinosporaceae;g__Diplogelasinospora;s__Diplogelasinospora grovesii	NCBI	Scaffold	100	0	Near Complete	TRUE	-
GCA_021403565.1_ASM2140356v1_genomic.fna	k__Fungi;p__Ascomycota;c__Saccharomycetes;o__Saccharomycetales;f__Saccharomycetaceae;g__Saccharomyces;s__Saccharomyces paradoxus	NCBI	Scaffold	100	0	Near Complete	TRUE	Mycobiome-HG_006,Mycobiome-HS_005
GCA_030562985.1_ASM3056298v1_genomic.fna	-	NCBI	Scaffold	96.69	12.63	Low Quality	FALSE	-
GCA_030028495.1_ASM3002849v1_genomic.fna	k__Fungi;p__Ascomycota;c__Dothideomycetes;o__Botryosphaeriales;f__Phyllostictaceae;g__Phyllosticta;s__Phyllosticta citricarpa	NCBI	Scaffold	99.25	0.38	Near Complete	FALSE	-
GCA_000743335.1_ASM74333v1_genomic.fna	k__Fungi;p__Ascomycota;c__Dothideomycetes;o__Pleosporales;f__Pleosporaceae;g__Curvularia;s__Curvularia lunata	NCBI	Scaffold	100	0	Near Complete	FALSE	-
GCA_000465215.2_Pysem1.0_genomic.fna	k__Fungi;p__Ascomycota;c__Dothideomycetes;o__Pleosporales;f__Pleosporaceae;g__Pyrenophora;s__Pyrenophora seminiperda	NCBI	Scaffold	100	0	Near Complete	TRUE	-
GCA_016109935.1_ASM1610993v1_genomic.fna	k__Fungi;p__Ascomycota;c__Eurotiomycetes;o__Chaetothyriales;f__Herpotrichiellaceae;g__Phialophora;s__Phialophora verrucosa	NCBI	Scaffold	99.62	0	Near Complete	TRUE	Mycobiome-HG_209,Mycobiome-HS_159
GCA_021403165.1_ASM2140316v1_genomic.fna	k__Fungi;p__Ascomycota;c__Saccharomycetes;o__Saccharomycetales;f__Saccharomycetaceae;g__Saccharomyces;s__Saccharomyces paradoxus	NCBI	Scaffold	100	0	Near Complete	FALSE	-
GCA_033119285.1_ASM3311928v1_genomic.fna	-	NCBI	Scaffold	95.11	64.29	Low Quality	FALSE	-
GCA_030580555.1_ASM3058055v1_genomic.fna	-	NCBI	Scaffold	90	0	Near Complete	FALSE	-
GCA_023623985.1_ASM2362398v1_genomic.fna	k__Fungi;p__Ascomycota;c__Eurotiomycetes;o__Eurotiales;f__Trichocomaceae;g__Talaromyces;s__Talaromyces funiculosus	NCBI	Scaffold	100	0.38	Near Complete	FALSE	-
GCA_014849855.1_ASM1484985v1_genomic.fna	k__Fungi;p__Ascomycota;c__Sordariomycetes;o__Diaporthales;f__Cryphonectriaceae;g__Cryphonectria;s__Cryphonectria parasitica	NCBI	Scaffold	100	0	Near Complete	FALSE	-
GCA_003016465.1_ASM301646v1_genomic.fna	k__Fungi;p__Ascomycota;c__Sordariomycetes;o__Magnaporthales;f__Pyriculariaceae;g__Pyricularia;s__Pyricularia oryzae	NCBI	Scaffold	100	0	Near Complete	FALSE	-
GCA_009829355.1_ASM982935v1_genomic.fna	k__Fungi;p__Ascomycota;c__Dothideomycetes;o__Botryosphaeriales;f__Botryosphaeriaceae;g__Neofusicoccum;s__Neofusicoccum cordaticola	NCBI	Scaffold	99.25	3.76	Near Complete	FALSE	-
GCF_000320585.1_Heterobasidion_irregulare_v2.0_genomic.fna	k__Fungi;p__Basidiomycota;c__Agaricomycetes;o__Russulales;f__Bondarzewiaceae;g__Heterobasidion;s__Heterobasidion irregulare	NCBI	Scaffold	100	0	Near Complete	TRUE	-
GCA_026540245.1_ASM2654024v1_genomic.fna	k__Fungi;p__Ascomycota;c__Sordariomycetes;o__Glomerellales;f__Glomerellaceae;g__Colletotrichum;s__Colletotrichum scovillei	NCBI	Scaffold	100	0	Near Complete	FALSE	-
GCA_011034625.1_ASM1103462v1_genomic.fna	k__Fungi;p__Ascomycota;c__Sordariomycetes;o__Hypocreales;f__Nectriaceae;g__Fusarium;s__Fusarium oxysporum	NCBI	Scaffold	100	0	Near Complete	FALSE	-
GCA_030578935.1_ASM3057893v1_genomic.fna	k__Fungi;p__Ascomycota;c__Saccharomycetes;o__Saccharomycetales;f__Metschnikowiaceae;g__Metschnikowia;s__Metschnikowia similis	NCBI	Scaffold	96.48	0.62	Near Complete	FALSE	-
GCA_030561385.1_ASM3056138v1_genomic.fna	k__Fungi;p__Ascomycota;c__Saccharomycetes;o__Saccharomycetales;f__Debaryomycetaceae;g__Suhomyces;s__Suhomyces bribrorum	NCBI	Scaffold	99.79	0.21	Near Complete	TRUE	-
GCA_002242865.1_ASM224286v1_genomic.fna	k__Fungi;p__Ascomycota;c__Leotiomycetes;o__Helotiales;f__Rutstroemiaceae;g__Clarireedia;s__Clarireedia sp. CPB17	NCBI	Scaffold	96.62	1.88	Near Complete	TRUE	Mycobiome-HG_717,Mycobiome-HO_239,Mycobiome-HS_601
GCA_920106075.1_Pnal_LCP03435_genomic.fna	k__Fungi;p__Ascomycota;c__Eurotiomycetes;o__Eurotiales;f__Aspergillaceae;g__Penicillium;s__Penicillium nalgiovense	NCBI	Scaffold	100	0	Near Complete	FALSE	-
GCA_911150065.1_Pols_CBS266.97_genomic.fna	k__Fungi;p__Ascomycota;c__Eurotiomycetes;o__Eurotiales;f__Aspergillaceae;g__Penicillium;s__Penicillium olsonii	NCBI	Scaffold	99.62	0	Near Complete	FALSE	-
GCA_018906765.1_ASM1890676v1_genomic.fna	k__Fungi;p__Ascomycota;c__Sordariomycetes;o__Glomerellales;f__Glomerellaceae;g__Colletotrichum;s__Colletotrichum scovillei	NCBI	Scaffold	100	0	Near Complete	TRUE	-
GCA_001632355.1_Sissu1_genomic.fna	-	NCBI	Scaffold	94.04	0.5	Near Complete	FALSE	-
GCA_001661315.1_Nadfu1_genomic.fna	-	NCBI	Scaffold	99.17	5.18	Low Quality	FALSE	-
GCA_005281575.1_ASM528157v1_genomic.fna	k__Fungi;p__Ascomycota;c__Taphrinomycetes;o__Taphrinales;f__Taphrinaceae;g__Taphrina;s__Taphrina deformans	NCBI	Scaffold	97.83	0	Near Complete	TRUE	Mycobiome-HG_705
GCA_033296685.1_Corin1_genomic.fna	k__Fungi;p__Ascomycota;c__Sordariomycetes;o__Sordariales;f__Chaetomiaceae;g__Parachaetomium;s__Parachaetomium inaequale	NCBI	Scaffold	100	0	Near Complete	FALSE	-
GCA_011034915.1_ASM1103491v1_genomic.fna	k__Fungi;p__Ascomycota;c__Sordariomycetes;o__Hypocreales;f__Nectriaceae;g__Fusarium;s__Fusarium oxysporum	NCBI	Scaffold	99.62	0.38	Near Complete	FALSE	-
GCA_018906675.1_ASM1890667v1_genomic.fna	k__Fungi;p__Ascomycota;c__Sordariomycetes;o__Glomerellales;f__Glomerellaceae;g__Colletotrichum;s__Colletotrichum scovillei	NCBI	Scaffold	100	0	Near Complete	FALSE	-
GCA_021403295.1_ASM2140329v1_genomic.fna	k__Fungi;p__Ascomycota;c__Saccharomycetes;o__Saccharomycetales;f__Saccharomycetaceae;g__Saccharomyces;s__Saccharomyces paradoxus	NCBI	Scaffold	100	0	Near Complete	FALSE	-
GCA_000769265.1_ASM76926v1_genomic.fna	-	NCBI	Scaffold	99.62	0	Near Complete	FALSE	-
GCA_029231575.1_Zt120_genomic.fna	k__Fungi;p__Ascomycota;c__Dothideomycetes;o__Mycosphaerellales;f__Mycosphaerellaceae;g__Zymoseptoria;s__Zymoseptoria tritici	NCBI	Scaffold	100	0	Near Complete	FALSE	-
GCA_011421325.1_ASM1142132v1_genomic.fna	-	NCBI	Scaffold	99.62	7.14	Low Quality	FALSE	-
GCA_030563305.1_ASM3056330v1_genomic.fna	k__Fungi;p__Ascomycota;c__Saccharomycetes;o__Saccharomycetales;f__Phaffomycetaceae;g__Cyberlindnera;s__[Candida] maesae (nom inval.)	NCBI	Scaffold	99.59	0	Near Complete	TRUE	-
GCA_028984885.1_ASM2898488v1_genomic.fna	k__Fungi;p__Ascomycota;c__Orbiliomycetes;o__Orbiliales;f__Orbiliaceae;g__Drechslerella;s__Drechslerella dactyloides	NCBI	Scaffold	98.87	0	Near Complete	TRUE	-
GCA_030571715.1_ASM3057171v1_genomic.fna	k__Fungi;p__Ascomycota;c__Saccharomycetes;o__Saccharomycetales;f__Saccharomycetaceae;g__Grigorovia;s__Grigorovia jiainica (nom. inval.)	NCBI	Scaffold	97.31	2.48	Near Complete	TRUE	Mycobiome-HG_718
GCA_901446245.1_MDC_Fg13_genomic.fna	k__Fungi;p__Ascomycota;c__Sordariomycetes;o__Hypocreales;f__Nectriaceae;g__Fusarium;s__Fusarium graminearum	NCBI	Scaffold	100	0	Near Complete	FALSE	-
GCA_017788925.1_ASM1778892v1_genomic.fna	k__Fungi;p__Ascomycota;c__Pneumocystomycetes;o__Pneumocystales;f__Pneumocystaceae;g__Pneumocystis;s__Pneumocystis canis	NCBI	Scaffold	93	1	Near Complete	TRUE	Mycobiome-HG_719
GCA_014850095.1_ASM1485009v1_genomic.fna	k__Fungi;p__Ascomycota;c__Sordariomycetes;o__Diaporthales;f__Cryphonectriaceae;g__Cryphonectria;s__Cryphonectria parasitica	NCBI	Scaffold	100	0	Near Complete	FALSE	-
GCA_018346665.1_ASM1834666v1_genomic.fna	k__Fungi;p__Ascomycota;c__Sordariomycetes;o__Hypocreales;f__Nectriaceae;g__Fusarium;s__Fusarium graminearum	NCBI	Scaffold	100	0	Near Complete	FALSE	-
GCA_001632425.1_Neole1_genomic.fna	k__Fungi;p__Basidiomycota;c__Agaricomycetes;o__Gloeophyllales;f__Gloeophyllaceae;g__Neolentinus;s__Neolentinus lepideus	NCBI	Scaffold	98.76	0.5	Near Complete	TRUE	-
GCA_011036235.1_ASM1103623v1_genomic.fna	k__Fungi;p__Ascomycota;c__Sordariomycetes;o__Hypocreales;f__Nectriaceae;g__Fusarium;s__Fusarium oxysporum	NCBI	Scaffold	100	0	Near Complete	FALSE	-
GCA_002909645.1_ASM290964v1_genomic.fna	k__Fungi;p__Ascomycota;c__Leotiomycetes;o__Helotiales;f__Sclerotiniaceae;g__Monilinia;s__Monilinia polystroma	NCBI	Scaffold	100	0	Near Complete	TRUE	Mycobiome-HG_720
GCA_939531315.1_gsMetZobe1.1_alternate_haplotype_genomic.fna	k__Fungi;p__Ascomycota;c__Saccharomycetes;o__Saccharomycetales;f__Metschnikowiaceae;g__Metschnikowia;s__Metschnikowia zobellii	NCBI	Scaffold	99.79	0.62	Near Complete	TRUE	-
GCA_003015545.1_ASM301554v1_genomic.fna	k__Fungi;p__Ascomycota;c__Sordariomycetes;o__Magnaporthales;f__Pyriculariaceae;g__Pyricularia;s__Pyricularia oryzae	NCBI	Scaffold	100	0	Near Complete	FALSE	-
GCA_009802655.1_ASM980265v1_genomic.fna	k__Fungi;p__Ascomycota;c__Sordariomycetes;o__Sordariales;f__Sordariaceae;g__Neurospora;s__Neurospora tetraspora	NCBI	Scaffold	100	0	Near Complete	FALSE	-
GCA_019096115.1_ASM1909611v1_genomic.fna	k__Fungi;p__Ascomycota;c__Saccharomycetes;o__Saccharomycetales;f__Pichiaceae;g__Pichia;s__Pichia kluyveri	NCBI	Scaffold	94	1.24	Near Complete	FALSE	-
GCA_947369885.1_CPI_1c.nuclear_genome_genomic.fna	k__Fungi;p__Ascomycota;c__Saccharomycetes;o__Saccharomycetales;f__Saccharomycetaceae;g__Saccharomyces;s__Saccharomyces cerevisiae	NCBI	Scaffold	100	0.21	Near Complete	FALSE	-
GCA_015586375.1_ASM1558637v1_genomic.fna	k__Fungi;p__Ascomycota;c__Eurotiomycetes;o__Eurotiales;f__Aspergillaceae;g__Aspergillus;s__Aspergillus unguis	NCBI	Scaffold	100	0	Near Complete	TRUE	-
GCA_000444155.1_Clmac_v1_genomic.fna	k__Fungi;p__Ascomycota;c__Lecanoromycetes;o__Lecanorales;f__Cladoniaceae;g__Cladonia;s__Cladonia macilenta	NCBI	Scaffold	99.25	0	Near Complete	TRUE	-
GCA_021398005.1_ASM2139800v1_genomic.fna	k__Fungi;p__Ascomycota;c__Sordariomycetes;o__Ophiostomatales;f__Ophiostomataceae;g__Sporothrix;s__Sporothrix luriei	NCBI	Scaffold	98.87	0	Near Complete	TRUE	-
GCA_918265645.1_yHDPN32_genomic.fna	k__Fungi;p__Ascomycota;c__Saccharomycetes;o__Saccharomycetales;f__Saccharomycetaceae;g__Saccharomyces;s__Saccharomyces paradoxus	NCBI	Scaffold	100	0.21	Near Complete	FALSE	-
GCA_030583275.1_ASM3058327v1_genomic.fna	k__Fungi;p__Ascomycota;c__Saccharomycetes;o__Saccharomycetales;f__Debaryomycetaceae;g__Schwanniomyces;s__Schwanniomyces etchellsii	NCBI	Scaffold	100	0	Near Complete	FALSE	-
GCA_030556995.1_ASM3055699v1_genomic.fna	k__Fungi;p__Ascomycota;c__Saccharomycetes;o__Saccharomycetales;f__Pichiaceae;g__Pichia;s__Pichia gijzeniarum	NCBI	Scaffold	98.34	0.21	Near Complete	TRUE	-
GCA_007844265.1_ASM784426v1_genomic.fna	k__Fungi;p__Ascomycota;c__Saccharomycetes;o__Saccharomycetales;f__Dipodascaceae;g__Yarrowia;s__Yarrowia galli	NCBI	Scaffold	100	0.21	Near Complete	FALSE	-
GCA_030581715.1_ASM3058171v1_genomic.fna	k__Fungi;p__Ascomycota;c__Saccharomycetes;o__Saccharomycetales;f__Phaffomycetaceae;g__Cyberlindnera;s__Cyberlindnera mississippiensis	NCBI	Scaffold	97.93	0.21	Near Complete	TRUE	-
GCA_035079515.1_ASM3507951v1_genomic.fna	k__Fungi;p__Ascomycota;c__Sordariomycetes;o__Hypocreales;f__Hypocreaceae;g__Trichoderma;s__Trichoderma endophyticum	NCBI	Scaffold	100	0	Near Complete	FALSE	-
GCA_002368515.1_ASM236851v1_genomic.fna	k__Fungi;p__Ascomycota;c__Sordariomycetes;o__Magnaporthales;f__Pyriculariaceae;g__Pyricularia;s__Pyricularia oryzae	NCBI	Scaffold	99.62	0	Near Complete	FALSE	-
GCA_011036545.1_ASM1103654v1_genomic.fna	k__Fungi;p__Ascomycota;c__Sordariomycetes;o__Hypocreales;f__Nectriaceae;g__Fusarium;s__Fusarium oxysporum	NCBI	Scaffold	100	0.75	Near Complete	FALSE	-
GCA_013435705.1_ASM1343570v1_genomic.fna	k__Fungi;p__Ascomycota;c__Sordariomycetes;o__Hypocreales;f__Clavicipitaceae;g__Claviceps;s__Claviceps paspali	NCBI	Scaffold	100	0	Near Complete	FALSE	-
GCA_023624975.1_ASM2362497v1_genomic.fna	k__Fungi;p__Ascomycota;c__Eurotiomycetes;o__Eurotiales;f__Aspergillaceae;g__Aspergillus;s__Aspergillus unguis	NCBI	Scaffold	100	0	Near Complete	FALSE	-
GCA_013266165.1_ASM1326616v1_genomic.fna	k__Fungi;p__Ascomycota;c__Sordariomycetes;o__Hypocreales;f__Nectriaceae;g__Fusarium;s__Fusarium graminum	NCBI	Scaffold	98.5	0.38	Near Complete	TRUE	-
GCA_029990725.1_CNB_1a.nuclear_genome_genomic.fna	k__Fungi;p__Ascomycota;c__Saccharomycetes;o__Saccharomycetales;f__Saccharomycetaceae;g__Saccharomyces;s__Saccharomyces cerevisiae	NCBI	Scaffold	99.79	0	Near Complete	FALSE	-
GCA_949124905.1_CNB_1a.nuclear_genome.ScRAP_genomic.fna	k__Fungi;p__Ascomycota;c__Saccharomycetes;o__Saccharomycetales;f__Saccharomycetaceae;g__Saccharomyces;s__Saccharomyces cerevisiae	NCBI	Scaffold	99.79	0	Near Complete	FALSE	-
GCA_902085965.1_CLO192961_genomic.fna	k__Fungi;p__Ascomycota;c__Sordariomycetes;o__Hypocreales;f__Bionectriaceae;g__Clonostachys;s__Clonostachys rosea	NCBI	Scaffold	98.87	0.38	Near Complete	FALSE	-
GCA_023625005.1_ASM2362500v1_genomic.fna	k__Fungi;p__Ascomycota;c__Eurotiomycetes;o__Eurotiales;f__Aspergillaceae;g__Aspergillus;s__Aspergillus unguis	NCBI	Scaffold	100	0	Near Complete	FALSE	-
GCA_949124575.1_APG.nuclear_genome.ScRAP_genomic.fna	k__Fungi;p__Ascomycota;c__Saccharomycetes;o__Saccharomycetales;f__Saccharomycetaceae;g__Saccharomyces;s__Saccharomyces cerevisiae	NCBI	Scaffold	99.79	0	Near Complete	FALSE	-
GCA_019828795.1_ASM1982879v1_genomic.fna	k__Fungi;p__Ascomycota;c__Eurotiomycetes;o__Eurotiales;f__Aspergillaceae;g__Penicillium;s__Penicillium cf. chrysogenum	NCBI	Scaffold	100	0	Near Complete	FALSE	-
GCA_025603075.1_Conth1_genomic.fna	-	NCBI	Scaffold	80.43	2.17	Medium Quality	FALSE	-
GCA_014850205.1_ASM1485020v1_genomic.fna	k__Fungi;p__Ascomycota;c__Sordariomycetes;o__Diaporthales;f__Cryphonectriaceae;g__Cryphonectria;s__Cryphonectria parasitica	NCBI	Scaffold	100	0	Near Complete	TRUE	-
GCA_023624955.1_ASM2362495v1_genomic.fna	k__Fungi;p__Ascomycota;c__Eurotiomycetes;o__Eurotiales;f__Aspergillaceae;g__Aspergillus;s__Aspergillus unguis	NCBI	Scaffold	100	0	Near Complete	FALSE	-
GCA_003707165.2_ASM370716v2_genomic.fna	k__Fungi;p__Ascomycota;c__Saccharomycetes;o__Saccharomycetales;f__Phaffomycetaceae;g__Phaffomyces;s__Phaffomyces opuntiae	NCBI	Scaffold	99.59	0	Near Complete	TRUE	-
GCA_030674195.1_ASM3067419v1_genomic.fna	-	NCBI	Scaffold	84.78	0	Medium Quality	FALSE	-
GCA_011033765.1_ASM1103376v1_genomic.fna	-	NCBI	Scaffold	99.25	7.14	Low Quality	FALSE	-
GCA_010724575.1_ASM1072457v1_genomic.fna	k__Fungi;p__Ascomycota;c__Eurotiomycetes;o__Eurotiales;f__Aspergillaceae;g__Aspergillus;s__Aspergillus lentulus	NCBI	Scaffold	100	0	Near Complete	FALSE	-
GCA_003015935.1_ASM301593v1_genomic.fna	k__Fungi;p__Ascomycota;c__Sordariomycetes;o__Magnaporthales;f__Pyriculariaceae;g__Pyricularia;s__Pyricularia oryzae	NCBI	Scaffold	100	0	Near Complete	FALSE	-
GCA_013181225.1_ASM1318122v1_genomic.fna	-	NCBI	Scaffold	99.17	80.75	Low Quality	FALSE	-
GCA_949124205.1_ANM_collapsed.nuclear_genome.ScRAP_genomic.fna	k__Fungi;p__Ascomycota;c__Saccharomycetes;o__Saccharomycetales;f__Saccharomycetaceae;g__Saccharomyces;s__Saccharomyces cerevisiae	NCBI	Scaffold	99.59	0.41	Near Complete	FALSE	-
GCA_030770425.1_LANL_DS919_1.0_genomic.fna	k__Fungi;p__Ascomycota;c__Dothideomycetes;o__Pleosporales;f__Lentitheciaceae;g__Darksidea;s__Darksidea phi	NCBI	Scaffold	99.25	1.13	Near Complete	TRUE	-
GCA_015852385.1_UCR_MclonAM1000_1.0_genomic.fna	-	NCBI	Scaffold	95.65	27.39	Low Quality	FALSE	-
GCA_014904975.1_Marfi1_genomic.fna	k__Fungi;p__Basidiomycota;c__Agaricomycetes;o__Agaricales;f__Marasmiaceae;g__Marasmius;s__Marasmius fiardii	NCBI	Scaffold	95.78	2.23	Near Complete	FALSE	-
GCA_014849945.1_ASM1484994v1_genomic.fna	k__Fungi;p__Ascomycota;c__Sordariomycetes;o__Diaporthales;f__Cryphonectriaceae;g__Cryphonectria;s__Cryphonectria parasitica	NCBI	Scaffold	99.62	0	Near Complete	FALSE	-
GCA_009801555.1_ASM980155v1_genomic.fna	k__Fungi;p__Ascomycota;c__Sordariomycetes;o__Sordariales;f__Sordariaceae;g__Neurospora;s__Neurospora sp. CHS-2018c	NCBI	Scaffold	100	0	Near Complete	FALSE	-
GCA_004522655.2_ASM452265v2_genomic.fna	k__Fungi;p__Ascomycota;c__Dothideomycetes;o__Venturiales;f__Venturiaceae;g__Venturia;s__Venturia nashicola	NCBI	Scaffold	97.74	0.38	Near Complete	FALSE	-
GCA_949124925.1_BTE_collapsed.nuclear_genome.ScRAP_genomic.fna	k__Fungi;p__Ascomycota;c__Saccharomycetes;o__Saccharomycetales;f__Saccharomycetaceae;g__Saccharomyces;s__Saccharomyces cerevisiae	NCBI	Scaffold	98.55	0	Near Complete	FALSE	-
GCA_009298805.1_ASM929880v1_genomic.fna	k__Fungi;p__Ascomycota;c__Sordariomycetes;o__Hypocreales;f__Nectriaceae;g__Fusarium;s__Fusarium oxysporum	NCBI	Scaffold	100	0	Near Complete	FALSE	-
GCA_003020065.1_ASM302006v1_genomic.fna	k__Fungi;p__Ascomycota;c__Saccharomycetes;o__Saccharomycetales;f__Saccharomycetaceae;g__Saccharomyces;s__Saccharomyces cerevisiae	NCBI	Scaffold	99.17	0	Near Complete	FALSE	-
GCA_023625555.1_ASM2362555v1_genomic.fna	k__Fungi;p__Ascomycota;c__Eurotiomycetes;o__Eurotiales;f__Aspergillaceae;g__Aspergillus;s__Aspergillus lentulus	NCBI	Scaffold	100	0	Near Complete	TRUE	Mycobiome-HG_112
GCA_029990705.1_BAP_1a.nuclear_genome_genomic.fna	k__Fungi;p__Ascomycota;c__Saccharomycetes;o__Saccharomycetales;f__Saccharomycetaceae;g__Saccharomyces;s__Saccharomyces cerevisiae	NCBI	Scaffold	99.79	0	Near Complete	FALSE	-
GCA_021403605.1_ASM2140360v1_genomic.fna	k__Fungi;p__Ascomycota;c__Saccharomycetes;o__Saccharomycetales;f__Saccharomycetaceae;g__Saccharomyces;s__Saccharomyces paradoxus	NCBI	Scaffold	100	0	Near Complete	FALSE	-
GCA_001618715.1_Ct127615v1_genomic.fna	k__Fungi;p__Ascomycota;c__Sordariomycetes;o__Glomerellales;f__Glomerellaceae;g__Colletotrichum;s__Colletotrichum tofieldiae	NCBI	Scaffold	100	0	Near Complete	FALSE	-
GCA_001689965.1_PSWKBGD_1_3_genomic.fna	-	NCBI	Scaffold	90.8	12.4	Low Quality	FALSE	-
GCA_018115615.1_ASM1811561v1_genomic.fna	k__Fungi;p__Ascomycota;c__Sordariomycetes;o__Xylariales;f__Sporocadaceae;g__Pestalotiopsis;s__Pestalotiopsis sp. DP-2020a	NCBI	Scaffold	96.24	0	Near Complete	TRUE	-
GCA_003016105.1_ASM301610v1_genomic.fna	k__Fungi;p__Ascomycota;c__Sordariomycetes;o__Magnaporthales;f__Pyriculariaceae;g__Pyricularia;s__Pyricularia oryzae	NCBI	Scaffold	100	0	Near Complete	FALSE	-
GCA_009298505.1_ASM929850v1_genomic.fna	k__Fungi;p__Ascomycota;c__Sordariomycetes;o__Hypocreales;f__Nectriaceae;g__Fusarium;s__Fusarium oxysporum	NCBI	Scaffold	100	0	Near Complete	FALSE	-
GCA_949124535.1_BAP_1a.nuclear_genome.ScRAP_genomic.fna	k__Fungi;p__Ascomycota;c__Saccharomycetes;o__Saccharomycetales;f__Saccharomycetaceae;g__Saccharomyces;s__Saccharomyces cerevisiae	NCBI	Scaffold	99.79	0	Near Complete	FALSE	-
GCA_030370845.1_UoG_IR.DAOM139398_1.0_genomic.fna	k__Fungi;p__Ascomycota;c__Sordariomycetes;o__Hypocreales;f__Nectriaceae;g__Ilyonectria;s__Ilyonectria robusta	NCBI	Scaffold	100	0	Near Complete	TRUE	Mycobiome-HG_154
GCA_030036415.1_CLL_collapsed.nuclear_genome_genomic.fna	k__Fungi;p__Ascomycota;c__Saccharomycetes;o__Saccharomycetales;f__Saccharomycetaceae;g__Saccharomyces;s__Saccharomyces cerevisiae	NCBI	Scaffold	98.76	0	Near Complete	FALSE	-
GCA_014849415.1_ASM1484941v1_genomic.fna	k__Fungi;p__Ascomycota;c__Sordariomycetes;o__Diaporthales;f__Cryphonectriaceae;g__Cryphonectria;s__Cryphonectria parasitica	NCBI	Scaffold	99.62	0	Near Complete	FALSE	-
GCA_949125335.1_CLL_collapsed.nuclear_genome.ScRAP_genomic.fna	k__Fungi;p__Ascomycota;c__Saccharomycetes;o__Saccharomycetales;f__Saccharomycetaceae;g__Saccharomyces;s__Saccharomyces cerevisiae	NCBI	Scaffold	98.76	0	Near Complete	FALSE	-
GCA_009801725.1_ASM980172v1_genomic.fna	k__Fungi;p__Ascomycota;c__Sordariomycetes;o__Sordariales;f__Sordariaceae;g__Neurospora;s__Neurospora sp. CHS-2018b	NCBI	Scaffold	100	0	Near Complete	FALSE	-
GCA_022160365.1_Varmin1_genomic.fna	k__Fungi;p__Basidiomycota;c__Agaricomycetes;o__Russulales;f__Lachnocladiaceae;g__Vararia;s__Vararia minispora	NCBI	Scaffold	97.02	0.74	Near Complete	TRUE	-
GCA_013201865.1_ASM1320186v1_genomic.fna	k__Fungi;p__Ascomycota;c__Sordariomycetes;o__Glomerellales;f__Glomerellaceae;g__Colletotrichum;s__Colletotrichum siamense	NCBI	Scaffold	100	0	Near Complete	FALSE	-
GCA_005356855.1_ASM535685v1_genomic.fna	k__Fungi;p__Ascomycota;c__Dothideomycetes;o__Mycosphaerellales;f__Mycosphaerellaceae;g__Cercospora;s__Cercospora kikuchii	NCBI	Scaffold	100	0	Near Complete	FALSE	-
GCA_025603285.1_Piptie1_genomic.fna	-	NCBI	Scaffold	74.78	2.17	Medium Quality	FALSE	-
GCA_030571495.1_ASM3057149v1_genomic.fna	k__Fungi;p__Ascomycota;c__Saccharomycetes;o__Saccharomycetales;f__Saccharomycetaceae;g__Kazachstania;s__Kazachstania bulderi	NCBI	Scaffold	99.17	3.52	Near Complete	TRUE	-
GCA_030563005.1_ASM3056300v1_genomic.fna	k__Fungi;p__Ascomycota;c__Saccharomycetes;o__Saccharomycetales;f__Phaffomycetaceae;g__Barnettozyma;s__[Candida] qinlingensis	NCBI	Scaffold	99.79	0.41	Near Complete	TRUE	-
GCA_018346305.1_ASM1834630v1_genomic.fna	-	NCBI	Scaffold	99.25	6.77	Low Quality	FALSE	-
GCA_011034135.1_ASM1103413v1_genomic.fna	k__Fungi;p__Ascomycota;c__Sordariomycetes;o__Hypocreales;f__Nectriaceae;g__Fusarium;s__Fusarium oxysporum	NCBI	Scaffold	100	0	Near Complete	FALSE	-
GCA_021437045.1_ASM2143704v1_genomic.fna	k__Fungi;p__Ascomycota;c__Saccharomycetes;o__Saccharomycetales;f__Saccharomycetaceae;g__Saccharomyces;s__Saccharomyces paradoxus	NCBI	Scaffold	99.79	0	Near Complete	FALSE	-
GCA_022160315.1_Panru1_genomic.fna	k__Fungi;p__Basidiomycota;c__Agaricomycetes;o__Polyporales;f__Panaceae;g__Panus;s__Panus rudis	NCBI	Scaffold	98.26	0.5	Near Complete	TRUE	-
GCA_003016805.1_ASM301680v1_genomic.fna	k__Fungi;p__Ascomycota;c__Sordariomycetes;o__Magnaporthales;f__Pyriculariaceae;g__Pyricularia;s__Pyricularia oryzae	NCBI	Scaffold	100	0	Near Complete	FALSE	-
GCA_024294565.1_ASM2429456v1_genomic.fna	-	NCBI	Scaffold	93.91	23.91	Low Quality	FALSE	-
GCA_001618735.1_Ct130851v1_genomic.fna	k__Fungi;p__Ascomycota;c__Sordariomycetes;o__Glomerellales;f__Glomerellaceae;g__Colletotrichum;s__Colletotrichum tofieldiae	NCBI	Scaffold	100	0	Near Complete	FALSE	-
GCA_947369935.1_AIG.nuclear_genome_genomic.fna	k__Fungi;p__Ascomycota;c__Saccharomycetes;o__Saccharomycetales;f__Saccharomycetaceae;g__Saccharomyces;s__Saccharomyces cerevisiae	NCBI	Scaffold	99.38	0	Near Complete	FALSE	-
GCA_949124105.1_AIG.nuclear_genome.ScRAP_genomic.fna	k__Fungi;p__Ascomycota;c__Saccharomycetes;o__Saccharomycetales;f__Saccharomycetaceae;g__Saccharomyces;s__Saccharomyces cerevisiae	NCBI	Scaffold	99.38	0	Near Complete	FALSE	-
GCA_030582475.1_ASM3058247v1_genomic.fna	k__Fungi;p__Ascomycota;c__Saccharomycetes;o__Saccharomycetales;f__Debaryomycetaceae;g__Suhomyces;s__Suhomyces panamericanus	NCBI	Scaffold	97.93	0	Near Complete	TRUE	-
GCA_011035065.1_ASM1103506v1_genomic.fna	k__Fungi;p__Ascomycota;c__Sordariomycetes;o__Hypocreales;f__Nectriaceae;g__Fusarium;s__Fusarium oxysporum	NCBI	Scaffold	98.87	0	Near Complete	FALSE	-
GCA_009428365.1_AAFC_TiDAOMC236414_1_genomic.fna	-	NCBI	Scaffold	88.2	1.6	Medium Quality	FALSE	-
GCA_951284595.1_Ab_NCIM_1409_WGS_Assembly_genomic.fna	k__Fungi;p__Ascomycota;c__Dothideomycetes;o__Pleosporales;f__Pleosporaceae;g__Alternaria;s__Alternaria burnsii	NCBI	Scaffold	100	0	Near Complete	TRUE	Mycobiome-HG_703,Mycobiome-HO_234,Mycobiome-HS_587,Mycobiome-HV_104
GCA_000963775.2_ASM96377v2_genomic.fna	k__Fungi;p__Ascomycota;c__Sordariomycetes;o__Hypocreales;f__Bionectriaceae;g__Clonostachys;s__Clonostachys rosea	NCBI	Scaffold	99.62	0	Near Complete	FALSE	-
GCA_029991395.1_CAS_1a.nuclear_genome_genomic.fna	k__Fungi;p__Ascomycota;c__Saccharomycetes;o__Saccharomycetales;f__Saccharomycetaceae;g__Saccharomyces;s__Saccharomyces cerevisiae	NCBI	Scaffold	99.79	0	Near Complete	FALSE	-
GCA_014851185.1_ASM1485118v1_genomic.fna	k__Fungi;p__Ascomycota;c__Sordariomycetes;o__Diaporthales;f__Cryphonectriaceae;g__Cryphonectria;s__Cryphonectria parasitica	NCBI	Scaffold	100	0	Near Complete	FALSE	-
GCA_013201795.1_ASM1320179v1_genomic.fna	k__Fungi;p__Ascomycota;c__Sordariomycetes;o__Glomerellales;f__Glomerellaceae;g__Colletotrichum;s__Colletotrichum siamense	NCBI	Scaffold	100	0	Near Complete	FALSE	-
GCA_949125665.1_CAS_1a.nuclear_genome.ScRAP_genomic.fna	k__Fungi;p__Ascomycota;c__Saccharomycetes;o__Saccharomycetales;f__Saccharomycetaceae;g__Saccharomyces;s__Saccharomyces cerevisiae	NCBI	Scaffold	99.79	0	Near Complete	FALSE	-
GCA_030579975.1_ASM3057997v1_genomic.fna	k__Fungi;p__Ascomycota;c__Saccharomycetes;o__Saccharomycetales;f__Trichomonascaceae;g__Blastobotrys;s__Blastobotrys buckinghamii (nom. inval.)	NCBI	Scaffold	98.55	0.62	Near Complete	TRUE	Mycobiome-HG_721
GCA_014904905.1_Wilmi1_genomic.fna	k__Fungi;p__Ascomycota;c__Pezizomycetes;o__Pezizales;f__Pyronemataceae;g__Wilcoxina;s__Wilcoxina mikolae	NCBI	Scaffold	98.12	0.38	Near Complete	TRUE	-
GCA_016071805.1_ASM1607180v1_genomic.fna	k__Fungi;p__Ascomycota;c__Sordariomycetes;o__Diaporthales;f__Cryphonectriaceae;g__Chrysoporthe;s__Chrysoporthe austroafricana	NCBI	Scaffold	99.25	0	Near Complete	FALSE	-
GCA_025919665.1_ULE_TARUN_TP15.11_genomic.fna	k__Fungi;p__Ascomycota;c__Sordariomycetes;o__Hypocreales;f__Hypocreaceae;g__Trichoderma;s__Trichoderma arundinaceum	NCBI	Scaffold	100	0	Near Complete	FALSE	-
GCA_009801395.1_ASM980139v1_genomic.fna	k__Fungi;p__Ascomycota;c__Sordariomycetes;o__Sordariales;f__Sordariaceae;g__Neurospora;s__Neurospora sp. CHS-2018b	NCBI	Scaffold	99.25	0	Near Complete	FALSE	-
GCA_029990925.1_BDM_1a.nuclear_genome_genomic.fna	k__Fungi;p__Ascomycota;c__Saccharomycetes;o__Saccharomycetales;f__Saccharomycetaceae;g__Saccharomyces;s__Saccharomyces cerevisiae	NCBI	Scaffold	99.79	0	Near Complete	FALSE	-
GCA_011034265.1_ASM1103426v1_genomic.fna	k__Fungi;p__Ascomycota;c__Sordariomycetes;o__Hypocreales;f__Nectriaceae;g__Fusarium;s__Fusarium oxysporum	NCBI	Scaffold	100	0.38	Near Complete	FALSE	-
GCA_020571545.1_ASM2057154v1_genomic.fna	k__Fungi;p__Ascomycota;c__Dothideomycetes;o__Pleosporales;f__Phaeosphaeriaceae;g__Parastagonospora;s__Parastagonospora nodorum	NCBI	Scaffold	100	0	Near Complete	FALSE	-
GCA_009803165.1_ASM980316v1_genomic.fna	k__Fungi;p__Ascomycota;c__Sordariomycetes;o__Sordariales;f__Sordariaceae;g__Neurospora;s__Neurospora tetraspora	NCBI	Scaffold	100	0	Near Complete	TRUE	-
GCA_949124785.1_BDM_1a.nuclear_genome.ScRAP_genomic.fna	k__Fungi;p__Ascomycota;c__Saccharomycetes;o__Saccharomycetales;f__Saccharomycetaceae;g__Saccharomyces;s__Saccharomyces cerevisiae	NCBI	Scaffold	99.79	0	Near Complete	FALSE	-
GCA_029990785.1_CQI_4a.nuclear_genome_genomic.fna	k__Fungi;p__Ascomycota;c__Saccharomycetes;o__Saccharomycetales;f__Saccharomycetaceae;g__Saccharomyces;s__Saccharomyces cerevisiae	NCBI	Scaffold	99.79	0	Near Complete	FALSE	-
GCA_003016585.1_ASM301658v1_genomic.fna	k__Fungi;p__Ascomycota;c__Sordariomycetes;o__Magnaporthales;f__Pyriculariaceae;g__Pyricularia;s__Pyricularia oryzae	NCBI	Scaffold	100	0	Near Complete	FALSE	-
GCA_029606305.1_ASM2960630v1_genomic.fna	k__Fungi;p__Ascomycota;c__Eurotiomycetes;o__Eurotiales;f__Thermoascaceae;g__Paecilomyces;s__Paecilomyces fulvus	NCBI	Scaffold	100	0	Near Complete	TRUE	-
GCA_022684745.1_ASM2268474v1_genomic.fna	k__Fungi;p__Ascomycota;c__Sordariomycetes;o__Hypocreales;f__Cordycipitaceae;g__Beauveria;s__Beauveria bassiana	NCBI	Scaffold	100	0	Near Complete	FALSE	-
GCA_010093585.1_Melpu1_genomic.fna	k__Fungi;p__Ascomycota;c__Dothideomycetes;o__Pleosporales;f__Melanommataceae;g__Melanomma;s__Melanomma pulvis-pyrius	NCBI	Scaffold	100	0.38	Near Complete	TRUE	-
GCA_023619845.1_ASM2361984v1_genomic.fna	k__Fungi;p__Ascomycota;c__Eurotiomycetes;o__Eurotiales;f__Aspergillaceae;g__Aspergillus;s__Aspergillus neotritici	NCBI	Scaffold	100	0	Near Complete	FALSE	-
GCA_020574375.1_ASM2057437v1_genomic.fna	k__Fungi;p__Ascomycota;c__Dothideomycetes;o__Pleosporales;f__Phaeosphaeriaceae;g__Parastagonospora;s__Parastagonospora nodorum	NCBI	Scaffold	100	0	Near Complete	FALSE	-
GCA_030567715.1_ASM3056771v1_genomic.fna	-	NCBI	Scaffold	100	0.21	Near Complete	FALSE	-
GCA_009298555.1_ASM929855v1_genomic.fna	k__Fungi;p__Ascomycota;c__Sordariomycetes;o__Hypocreales;f__Nectriaceae;g__Fusarium;s__Fusarium oxysporum	NCBI	Scaffold	99.62	0.75	Near Complete	FALSE	-
GCA_022814645.1_ASM2281464v1_genomic.fna	k__Fungi;p__Basidiomycota;c__Agaricomycetes;o__Polyporales;f__Polyporaceae;g__Ganoderma;s__Ganoderma meredithae	NCBI	Scaffold	98.01	1.24	Near Complete	TRUE	-
GCA_009801605.1_ASM980160v1_genomic.fna	k__Fungi;p__Ascomycota;c__Sordariomycetes;o__Sordariales;f__Sordariaceae;g__Neurospora;s__Neurospora sp. CHS-2018c	NCBI	Scaffold	100	0.38	Near Complete	FALSE	-
GCA_022684685.1_ASM2268468v1_genomic.fna	k__Fungi;p__Ascomycota;c__Sordariomycetes;o__Hypocreales;f__Cordycipitaceae;g__Beauveria;s__Beauveria bassiana	NCBI	Scaffold	100	0	Near Complete	FALSE	-
GCA_949124165.1_AKR_collapsed.nuclear_genome.ScRAP_genomic.fna	k__Fungi;p__Ascomycota;c__Saccharomycetes;o__Saccharomycetales;f__Saccharomycetaceae;g__Saccharomyces;s__Saccharomyces cerevisiae	NCBI	Scaffold	99.79	0	Near Complete	FALSE	-
GCA_014851355.1_ASM1485135v1_genomic.fna	k__Fungi;p__Ascomycota;c__Sordariomycetes;o__Diaporthales;f__Cryphonectriaceae;g__Cryphonectria;s__Cryphonectria parasitica	NCBI	Scaffold	100	0	Near Complete	FALSE	-
GCA_022684725.1_ASM2268472v1_genomic.fna	k__Fungi;p__Ascomycota;c__Sordariomycetes;o__Hypocreales;f__Cordycipitaceae;g__Beauveria;s__Beauveria bassiana	NCBI	Scaffold	100	0	Near Complete	FALSE	-
GCA_030579655.1_ASM3057965v1_genomic.fna	k__Fungi;p__Ascomycota;c__Saccharomycetes;o__Saccharomycetales;f__Phaffomycetaceae;g__Starmera;s__Starmera dryadoides	NCBI	Scaffold	99.79	0.21	Near Complete	TRUE	-
GCA_009801855.1_ASM980185v1_genomic.fna	k__Fungi;p__Ascomycota;c__Sordariomycetes;o__Sordariales;f__Sordariaceae;g__Neurospora;s__Neurospora tetraspora	NCBI	Scaffold	100	0	Near Complete	FALSE	-
GCA_021403275.1_ASM2140327v1_genomic.fna	k__Fungi;p__Ascomycota;c__Saccharomycetes;o__Saccharomycetales;f__Saccharomycetaceae;g__Saccharomyces;s__Saccharomyces paradoxus	NCBI	Scaffold	100	0	Near Complete	FALSE	-
GCA_004369135.1_Denbi1_genomic.fna	-	NCBI	Scaffold	98.01	13.9	Low Quality	FALSE	-
GCA_020574725.1_ASM2057472v1_genomic.fna	k__Fungi;p__Ascomycota;c__Dothideomycetes;o__Pleosporales;f__Phaeosphaeriaceae;g__Parastagonospora;s__Parastagonospora nodorum	NCBI	Scaffold	100	0	Near Complete	FALSE	-
GCA_019843925.1_ASM1984392v1_genomic.fna	-	NCBI	Scaffold	100	8.27	Low Quality	FALSE	-
GCA_003016795.1_ASM301679v1_genomic.fna	k__Fungi;p__Ascomycota;c__Sordariomycetes;o__Magnaporthales;f__Pyriculariaceae;g__Pyricularia;s__Pyricularia oryzae	NCBI	Scaffold	100	0	Near Complete	FALSE	-
GCA_020569515.1_ASM2056951v1_genomic.fna	k__Fungi;p__Ascomycota;c__Dothideomycetes;o__Pleosporales;f__Phaeosphaeriaceae;g__Parastagonospora;s__Parastagonospora nodorum	NCBI	Scaffold	100	0	Near Complete	FALSE	-
GCA_003367865.1_YarliYB392_genomic.fna	k__Fungi;p__Ascomycota;c__Saccharomycetes;o__Saccharomycetales;f__Dipodascaceae;g__Yarrowia;s__Yarrowia lipolytica	NCBI	Scaffold	100	0	Near Complete	FALSE	-
GCA_014849905.1_ASM1484990v1_genomic.fna	k__Fungi;p__Ascomycota;c__Sordariomycetes;o__Diaporthales;f__Cryphonectriaceae;g__Cryphonectria;s__Cryphonectria parasitica	NCBI	Scaffold	100	0	Near Complete	FALSE	-
GCA_030036035.1_AIF_collapsed.nuclear_genome_genomic.fna	k__Fungi;p__Ascomycota;c__Saccharomycetes;o__Saccharomycetales;f__Saccharomycetaceae;g__Saccharomyces;s__Saccharomyces cerevisiae	NCBI	Scaffold	100	1.04	Near Complete	FALSE	-
GCA_022684715.1_ASM2268471v1_genomic.fna	k__Fungi;p__Ascomycota;c__Sordariomycetes;o__Hypocreales;f__Cordycipitaceae;g__Beauveria;s__Beauveria bassiana	NCBI	Scaffold	100	0	Near Complete	FALSE	-
GCA_911175305.1_Pnal_LCP03915_genomic.fna	k__Fungi;p__Ascomycota;c__Eurotiomycetes;o__Eurotiales;f__Aspergillaceae;g__Penicillium;s__Penicillium nalgiovense	NCBI	Scaffold	100	0	Near Complete	FALSE	-
GCA_949124435.1_AIF_collapsed.nuclear_genome.ScRAP_genomic.fna	k__Fungi;p__Ascomycota;c__Saccharomycetes;o__Saccharomycetales;f__Saccharomycetaceae;g__Saccharomyces;s__Saccharomyces cerevisiae	NCBI	Scaffold	100	1.04	Near Complete	FALSE	-
GCA_009801795.1_ASM980179v1_genomic.fna	k__Fungi;p__Ascomycota;c__Sordariomycetes;o__Sordariales;f__Sordariaceae;g__Neurospora;s__Neurospora tetraspora	NCBI	Scaffold	100	0	Near Complete	FALSE	-
GCA_020570735.1_ASM2057073v1_genomic.fna	k__Fungi;p__Ascomycota;c__Dothideomycetes;o__Pleosporales;f__Phaeosphaeriaceae;g__Parastagonospora;s__Parastagonospora nodorum	NCBI	Scaffold	100	0	Near Complete	FALSE	-
GCA_030568095.1_ASM3056809v1_genomic.fna	k__Fungi;p__Ascomycota;c__Saccharomycetes;o__Saccharomycetales;f__Saccharomycetaceae;g__Naumovozyma;s__Naumovozyma baii	NCBI	Scaffold	100	0.41	Near Complete	TRUE	Mycobiome-HG_722,Mycobiome-HO_240,Mycobiome-HS_602
GCA_900476405.1_FN009_genomic.fna	k__Fungi;p__Ascomycota;c__Sordariomycetes;o__Hypocreales;f__Nectriaceae;g__Fusarium;s__Fusarium graminearum	NCBI	Scaffold	100	0	Near Complete	FALSE	-
GCA_003503105.1_ASM350310v1_genomic.fna	k__Fungi;p__Ascomycota;c__Dothideomycetes;o__Pleosporales;f__Phaeosphaeriaceae;g__Phaeosphaeria;s__Phaeosphaeria sp. H6.2b	NCBI	Scaffold	100	0	Near Complete	TRUE	Mycobiome-HG_723,Mycobiome-HO_241,Mycobiome-HS_603,Mycobiome-HV_106
GCA_021403755.1_ASM2140375v1_genomic.fna	k__Fungi;p__Ascomycota;c__Saccharomycetes;o__Saccharomycetales;f__Saccharomycetaceae;g__Saccharomyces;s__Saccharomyces paradoxus	NCBI	Scaffold	100	0	Near Complete	FALSE	-
GCA_001684195.1_ASM168419v1_genomic.fna	k__Fungi;p__Ascomycota;c__Sordariomycetes;o__Hypocreales;f__Cordycipitaceae;g__Beauveria;s__Beauveria bassiana	NCBI	Scaffold	99.62	0	Near Complete	FALSE	-
GCA_009803025.1_ASM980302v1_genomic.fna	k__Fungi;p__Ascomycota;c__Sordariomycetes;o__Sordariales;f__Sordariaceae;g__Neurospora;s__Neurospora tetraspora	NCBI	Scaffold	100	0	Near Complete	FALSE	-
GCA_014850265.1_ASM1485026v1_genomic.fna	k__Fungi;p__Ascomycota;c__Sordariomycetes;o__Diaporthales;f__Cryphonectriaceae;g__Cryphonectria;s__Cryphonectria parasitica	NCBI	Scaffold	99.62	0	Near Complete	FALSE	-
GCA_026319405.1_ASM2631940v1_genomic.fna	k__Fungi;p__Ascomycota;c__Eurotiomycetes;o__Eurotiales;f__Aspergillaceae;g__Aspergillus;s__Aspergillus sydowii	NCBI	Scaffold	99.62	0	Near Complete	FALSE	-
GCA_003967695.1_Afla_1.0_genomic.fna	k__Fungi;p__Ascomycota;c__Eurotiomycetes;o__Eurotiales;f__Aspergillaceae;g__Aspergillus;s__Aspergillus flavus	NCBI	Scaffold	99.62	0	Near Complete	FALSE	-
GCA_004369055.1_Polar1_genomic.fna	k__Fungi;p__Basidiomycota;c__Agaricomycetes;o__Polyporales;f__Polyporaceae;g__Polyporus;s__Polyporus arcularius	NCBI	Scaffold	95.53	0.74	Near Complete	TRUE	-
GCA_963854205.1_gfHygCocc2.1_alternate_haplotype_genomic.fna	-	NCBI	Scaffold	95.53	9.68	Low Quality	FALSE	-
GCA_900087985.1_YALIA101_genomic.fna	k__Fungi;p__Ascomycota;c__Saccharomycetes;o__Saccharomycetales;f__Dipodascaceae;g__Yarrowia;s__Yarrowia lipolytica	NCBI	Scaffold	100	0	Near Complete	FALSE	-
GCA_020575355.1_ASM2057535v1_genomic.fna	k__Fungi;p__Ascomycota;c__Dothideomycetes;o__Pleosporales;f__Phaeosphaeriaceae;g__Parastagonospora;s__Parastagonospora nodorum	NCBI	Scaffold	100	0	Near Complete	FALSE	-
GCA_014621375.1_ASM1462137v1_genomic.fna	k__Fungi;p__Ascomycota;c__Eurotiomycetes;o__Eurotiales;f__Aspergillaceae;g__Penicillium;s__Penicillium crustosum	NCBI	Scaffold	100	0	Near Complete	FALSE	-
GCA_011035235.1_ASM1103523v1_genomic.fna	k__Fungi;p__Ascomycota;c__Sordariomycetes;o__Hypocreales;f__Nectriaceae;g__Fusarium;s__Fusarium oxysporum	NCBI	Scaffold	98.87	0	Near Complete	FALSE	-
GCA_000732775.1_S40285v1_genomic.fna	k__Fungi;p__Ascomycota;c__Sordariomycetes;o__Hypocreales;f__Stachybotryaceae;g__Stachybotrys;s__Stachybotrys chlorohalonata	NCBI	Scaffold	99.62	0	Near Complete	TRUE	-
GCA_011316055.1_ASM1131605v1_genomic.fna	k__Fungi;p__Ascomycota;c__Sordariomycetes;o__Hypocreales;f__Cordycipitaceae;g__Beauveria;s__Beauveria bassiana	NCBI	Scaffold	100	0	Near Complete	FALSE	-
GCA_030573575.1_ASM3057357v1_genomic.fna	-	NCBI	Scaffold	63.04	0.43	Medium Quality	FALSE	-
GCA_000697665.1_Jaaar1_genomic.fna	k__Fungi;p__Basidiomycota;c__Agaricomycetes;o__Jaapiales;f__Jaapiaceae;g__Jaapia;s__Jaapia argillacea	NCBI	Scaffold	98.76	0.99	Near Complete	TRUE	-
GCA_947370465.1_AVB.nuclear_genome_genomic.fna	k__Fungi;p__Ascomycota;c__Saccharomycetes;o__Saccharomycetales;f__Saccharomycetaceae;g__Saccharomyces;s__Saccharomyces cerevisiae	NCBI	Scaffold	99.79	0	Near Complete	FALSE	-
GCA_018417965.1_ASM1841796v1_genomic.fna	-	NCBI	Scaffold	94.54	40.94	Low Quality	FALSE	-
GCA_020572635.1_ASM2057263v1_genomic.fna	k__Fungi;p__Ascomycota;c__Dothideomycetes;o__Pleosporales;f__Phaeosphaeriaceae;g__Parastagonospora;s__Parastagonospora nodorum	NCBI	Scaffold	100	0	Near Complete	FALSE	-
GCA_000743315.1_LigRhi1.0_genomic.fna	k__Fungi;p__Basidiomycota;c__Agaricomycetes;o__Polyporales;f__Polyporaceae;g__Lignosus;s__Lignosus rhinocerotis	NCBI	Scaffold	97.27	0.99	Near Complete	TRUE	Mycobiome-HG_724,Mycobiome-HO_242
GCA_014849715.1_ASM1484971v1_genomic.fna	k__Fungi;p__Ascomycota;c__Sordariomycetes;o__Diaporthales;f__Cryphonectriaceae;g__Cryphonectria;s__Cryphonectria parasitica	NCBI	Scaffold	99.62	0	Near Complete	FALSE	-
GCA_001684205.1_ASM168420v1_genomic.fna	k__Fungi;p__Ascomycota;c__Sordariomycetes;o__Hypocreales;f__Cordycipitaceae;g__Beauveria;s__Beauveria bassiana	NCBI	Scaffold	100	0	Near Complete	FALSE	-
GCA_029991315.1_BDC_1c.nuclear_genome_genomic.fna	k__Fungi;p__Ascomycota;c__Saccharomycetes;o__Saccharomycetales;f__Saccharomycetaceae;g__Saccharomyces;s__Saccharomyces cerevisiae	NCBI	Scaffold	99.79	0	Near Complete	FALSE	-
GCA_009802725.1_ASM980272v1_genomic.fna	k__Fungi;p__Ascomycota;c__Sordariomycetes;o__Sordariales;f__Sordariaceae;g__Neurospora;s__Neurospora tetraspora	NCBI	Scaffold	99.62	0	Near Complete	FALSE	-
GCA_001632375.1_Exigl1_genomic.fna	-	NCBI	Scaffold	94.54	23.08	Low Quality	FALSE	-
GCA_020579825.1_ASM2057982v1_genomic.fna	k__Fungi;p__Ascomycota;c__Dothideomycetes;o__Pleosporales;f__Phaeosphaeriaceae;g__Parastagonospora;s__Parastagonospora nodorum	NCBI	Scaffold	100	0	Near Complete	FALSE	-
GCA_014850995.1_ASM1485099v1_genomic.fna	k__Fungi;p__Ascomycota;c__Sordariomycetes;o__Diaporthales;f__Cryphonectriaceae;g__Cryphonectria;s__Cryphonectria parasitica	NCBI	Scaffold	100	0	Near Complete	FALSE	-
GCA_030573955.1_ASM3057395v1_genomic.fna	-	NCBI	Scaffold	99.38	92.13	Low Quality	FALSE	-
GCA_020574595.1_ASM2057459v1_genomic.fna	k__Fungi;p__Ascomycota;c__Dothideomycetes;o__Pleosporales;f__Phaeosphaeriaceae;g__Parastagonospora;s__Parastagonospora nodorum	NCBI	Scaffold	100	0	Near Complete	FALSE	-
GCA_011034445.1_ASM1103444v1_genomic.fna	k__Fungi;p__Ascomycota;c__Sordariomycetes;o__Hypocreales;f__Nectriaceae;g__Fusarium;s__Fusarium oxysporum	NCBI	Scaffold	98.87	0	Near Complete	FALSE	-
GCA_021403765.1_ASM2140376v1_genomic.fna	k__Fungi;p__Ascomycota;c__Saccharomycetes;o__Saccharomycetales;f__Saccharomycetaceae;g__Saccharomyces;s__Saccharomyces paradoxus	NCBI	Scaffold	100	0	Near Complete	FALSE	-
GCA_949124805.1_BDC_1c.nuclear_genome.ScRAP_genomic.fna	k__Fungi;p__Ascomycota;c__Saccharomycetes;o__Saccharomycetales;f__Saccharomycetaceae;g__Saccharomyces;s__Saccharomyces cerevisiae	NCBI	Scaffold	99.79	0	Near Complete	FALSE	-
GCA_949122065.1_BFH_HP2.nuclear_genome.ScRAP_genomic.fna	k__Fungi;p__Ascomycota;c__Saccharomycetes;o__Saccharomycetales;f__Saccharomycetaceae;g__Saccharomyces;s__Saccharomyces cerevisiae	NCBI	Scaffold	99.79	0.21	Near Complete	FALSE	-
GCA_001684225.1_ASM168422v1_genomic.fna	k__Fungi;p__Ascomycota;c__Sordariomycetes;o__Hypocreales;f__Cordycipitaceae;g__Beauveria;s__Beauveria bassiana	NCBI	Scaffold	100	0	Near Complete	FALSE	-
GCA_003016495.1_ASM301649v1_genomic.fna	k__Fungi;p__Ascomycota;c__Sordariomycetes;o__Magnaporthales;f__Pyriculariaceae;g__Pyricularia;s__Pyricularia oryzae	NCBI	Scaffold	100	0	Near Complete	FALSE	-
GCA_947370695.2_ASB_HP2.nuclear_genome_genomic.fna	k__Fungi;p__Ascomycota;c__Saccharomycetes;o__Saccharomycetales;f__Saccharomycetaceae;g__Saccharomyces;s__Saccharomyces cerevisiae	NCBI	Scaffold	98.14	0.21	Near Complete	FALSE	-
GCA_003711345.1_ASM371134v1_genomic.fna	k__Fungi;p__Ascomycota;c__Eurotiomycetes;o__Eurotiales;f__Aspergillaceae;g__Aspergillus;s__Aspergillus flavus	NCBI	Scaffold	100	0	Near Complete	FALSE	-
GCA_000504365.2_ASM50436v2_genomic.fna	k__Fungi;p__Ascomycota;c__Dothideomycetes;o__Mycosphaerellales;f__Mycosphaerellaceae;g__Pseudocercospora;s__Pseudocercospora pini-densiflorae	NCBI	Scaffold	99.25	0	Near Complete	TRUE	Mycobiome-HS_604
GCA_018524395.1_ASM1852439v1_genomic.fna	k__Fungi;p__Basidiomycota;c__Agaricomycetes;o__Agaricales;f__Agaricaceae;g__Podaxis;s__Podaxis carcinomalis	NCBI	Scaffold	98.76	0.74	Near Complete	TRUE	-
GCA_949122135.1_ASB_HP2.nuclear_genome.ScRAP_genomic.fna	k__Fungi;p__Ascomycota;c__Saccharomycetes;o__Saccharomycetales;f__Saccharomycetaceae;g__Saccharomyces;s__Saccharomyces cerevisiae	NCBI	Scaffold	98.14	0.21	Near Complete	FALSE	-
GCA_014850145.1_ASM1485014v1_genomic.fna	k__Fungi;p__Ascomycota;c__Sordariomycetes;o__Diaporthales;f__Cryphonectriaceae;g__Cryphonectria;s__Cryphonectria parasitica	NCBI	Scaffold	100	0	Near Complete	FALSE	-
GCA_021403785.1_ASM2140378v1_genomic.fna	k__Fungi;p__Ascomycota;c__Saccharomycetes;o__Saccharomycetales;f__Saccharomycetaceae;g__Saccharomyces;s__Saccharomyces paradoxus	NCBI	Scaffold	99.38	0	Near Complete	FALSE	-
GCA_001684215.1_ASM168421v1_genomic.fna	k__Fungi;p__Ascomycota;c__Sordariomycetes;o__Hypocreales;f__Cordycipitaceae;g__Beauveria;s__Beauveria bassiana	NCBI	Scaffold	99.62	0	Near Complete	FALSE	-
GCA_000442785.1_Cf_30_300r_Split10plusN_genomic.fna	k__Fungi;p__Basidiomycota;c__Tremellomycetes;o__Tremellales;f__Rhynchogastremaceae;g__Papiliotrema;s__Papiliotrema flavescens	NCBI	Scaffold	95	0.2	Near Complete	TRUE	Mycobiome-HG_725,Mycobiome-HO_243,Mycobiome-HS_605,Mycobiome-HV_107
GCA_014925755.1_ASM1492575v1_genomic.fna	k__Fungi;p__Ascomycota;c__Sordariomycetes;o__Hypocreales;f__Bionectriaceae;g__Clonostachys;s__Clonostachys rosea	NCBI	Scaffold	98.5	0	Near Complete	FALSE	-
GCA_009801905.1_ASM980190v1_genomic.fna	k__Fungi;p__Ascomycota;c__Sordariomycetes;o__Sordariales;f__Sordariaceae;g__Neurospora;s__Neurospora tetraspora	NCBI	Scaffold	100	0	Near Complete	FALSE	-
GCA_020570405.1_ASM2057040v1_genomic.fna	k__Fungi;p__Ascomycota;c__Dothideomycetes;o__Pleosporales;f__Phaeosphaeriaceae;g__Parastagonospora;s__Parastagonospora nodorum	NCBI	Scaffold	100	0	Near Complete	FALSE	-
GCA_030036075.1_ALI_collapsed.nuclear_genome_genomic.fna	k__Fungi;p__Ascomycota;c__Saccharomycetes;o__Saccharomycetales;f__Saccharomycetaceae;g__Saccharomyces;s__Saccharomyces cerevisiae	NCBI	Scaffold	99.59	1.04	Near Complete	FALSE	-
GCA_015584085.1_Macfu1_genomic.fna	k__Fungi;p__Basidiomycota;c__Agaricomycetes;o__Agaricales;f__Agaricaceae;g__Macrolepiota;s__Macrolepiota fuliginosa	NCBI	Scaffold	97.52	2.98	Near Complete	TRUE	-
GCA_009803255.1_ASM980325v1_genomic.fna	k__Fungi;p__Ascomycota;c__Sordariomycetes;o__Sordariales;f__Sordariaceae;g__Neurospora;s__Neurospora tetraspora	NCBI	Scaffold	100	0	Near Complete	FALSE	-
GCA_020580075.1_ASM2058007v1_genomic.fna	k__Fungi;p__Ascomycota;c__Dothideomycetes;o__Pleosporales;f__Phaeosphaeriaceae;g__Parastagonospora;s__Parastagonospora nodorum	NCBI	Scaffold	100	0	Near Complete	FALSE	-
GCA_949124195.1_ALI_collapsed.nuclear_genome.ScRAP_genomic.fna	k__Fungi;p__Ascomycota;c__Saccharomycetes;o__Saccharomycetales;f__Saccharomycetaceae;g__Saccharomyces;s__Saccharomyces cerevisiae	NCBI	Scaffold	99.59	1.04	Near Complete	FALSE	-
GCA_009299045.1_ASM929904v1_genomic.fna	k__Fungi;p__Ascomycota;c__Sordariomycetes;o__Hypocreales;f__Nectriaceae;g__Fusarium;s__Fusarium oxysporum	NCBI	Scaffold	99.62	1.13	Near Complete	FALSE	-
GCA_949123255.1_AAC_HP2.nuclear_genome.ScRAP_genomic.fna	k__Fungi;p__Ascomycota;c__Saccharomycetes;o__Saccharomycetales;f__Saccharomycetaceae;g__Saccharomyces;s__Saccharomyces cerevisiae	NCBI	Scaffold	98.96	0	Near Complete	FALSE	-
GCA_009194645.1_YarliYlCW001_genomic.fna	k__Fungi;p__Ascomycota;c__Saccharomycetes;o__Saccharomycetales;f__Dipodascaceae;g__Yarrowia;s__Yarrowia lipolytica	NCBI	Scaffold	99.79	0	Near Complete	FALSE	-
GCA_001548845.1_SV9610_genomic.fna	k__Fungi;p__Ascomycota;c__Sordariomycetes;o__Magnaporthales;f__Pyriculariaceae;g__Pyricularia;s__Pyricularia oryzae	NCBI	Scaffold	100	0	Near Complete	FALSE	-
GCA_001658105.1_Rhivi1_genomic.fna	k__Fungi;p__Basidiomycota;c__Agaricomycetes;o__Boletales;f__Rhizopogonaceae;g__Rhizopogon;s__Rhizopogon vinicolor	NCBI	Scaffold	97.77	1.49	Near Complete	TRUE	-
GCA_014849745.1_ASM1484974v1_genomic.fna	k__Fungi;p__Ascomycota;c__Sordariomycetes;o__Diaporthales;f__Cryphonectriaceae;g__Cryphonectria;s__Cryphonectria parasitica	NCBI	Scaffold	100	0.38	Near Complete	FALSE	-
GCA_029873945.1_ASM2987394v1_genomic.fna	k__Fungi;p__Ascomycota;c__Dothideomycetes;o__Mycosphaerellales;f__Mycosphaerellaceae;g__Zymoseptoria;s__Zymoseptoria tritici	NCBI	Scaffold	100	0	Near Complete	FALSE	-
GCA_949124545.1_ASB_collapsed.nuclear_genome.ScRAP_genomic.fna	k__Fungi;p__Ascomycota;c__Saccharomycetes;o__Saccharomycetales;f__Saccharomycetaceae;g__Saccharomyces;s__Saccharomyces cerevisiae	NCBI	Scaffold	98.34	0	Near Complete	FALSE	-
GCA_001618705.1_Ct168.49v1_genomic.fna	k__Fungi;p__Ascomycota;c__Sordariomycetes;o__Glomerellales;f__Glomerellaceae;g__Colletotrichum;s__Colletotrichum tofieldiae	NCBI	Scaffold	100	0	Near Complete	TRUE	Mycobiome-HG_202
GCA_003967795.1_Afla_1.0_genomic.fna	k__Fungi;p__Ascomycota;c__Eurotiomycetes;o__Eurotiales;f__Aspergillaceae;g__Aspergillus;s__Aspergillus flavus	NCBI	Scaffold	98.87	0.75	Near Complete	FALSE	-
GCA_001005415.1_ASM100541v1_genomic.fna	-	NCBI	Scaffold	89.57	0	Medium Quality	FALSE	-
GCA_000296255.1_OmpOle_1.0_genomic.fna	k__Fungi;p__Basidiomycota;c__Agaricomycetes;o__Agaricales;f__Omphalotaceae;g__Omphalotus;s__Omphalotus olearius	NCBI	Scaffold	96.28	1.74	Near Complete	TRUE	-
GCA_014850415.1_ASM1485041v1_genomic.fna	k__Fungi;p__Ascomycota;c__Sordariomycetes;o__Diaporthales;f__Cryphonectriaceae;g__Cryphonectria;s__Cryphonectria parasitica	NCBI	Scaffold	100	0	Near Complete	FALSE	-
GCA_029606295.1_ASM2960629v1_genomic.fna	k__Fungi;p__Ascomycota;c__Eurotiomycetes;o__Eurotiales;f__Thermoascaceae;g__Paecilomyces;s__Paecilomyces dactylethromorphus	NCBI	Scaffold	100	0	Near Complete	FALSE	-
GCA_002374735.1_ASM237473v1_genomic.fna	k__Fungi;p__Ascomycota;c__Saccharomycetes;o__Saccharomycetales;f__Metschnikowiaceae;g__Metschnikowia;s__Metschnikowia sp. 13-106.1	NCBI	Scaffold	100	0	Near Complete	TRUE	-
GCA_029873795.1_ASM2987379v1_genomic.fna	k__Fungi;p__Ascomycota;c__Dothideomycetes;o__Mycosphaerellales;f__Mycosphaerellaceae;g__Zymoseptoria;s__Zymoseptoria tritici	NCBI	Scaffold	100	0	Near Complete	FALSE	-
GCA_033296875.1_Achma1_genomic.fna	k__Fungi;p__Ascomycota;c__Sordariomycetes;o__Sordariales;f__Chaetomiaceae;g__Achaetomium;s__Achaetomium macrosporum	NCBI	Scaffold	100	0	Near Complete	TRUE	-
GCA_011034395.1_ASM1103439v1_genomic.fna	k__Fungi;p__Ascomycota;c__Sordariomycetes;o__Hypocreales;f__Nectriaceae;g__Fusarium;s__Fusarium oxysporum	NCBI	Scaffold	99.25	0.38	Near Complete	FALSE	-
GCA_029230285.1_Zt117_genomic.fna	k__Fungi;p__Ascomycota;c__Dothideomycetes;o__Mycosphaerellales;f__Mycosphaerellaceae;g__Zymoseptoria;s__Zymoseptoria tritici	NCBI	Scaffold	100	0	Near Complete	FALSE	-
GCA_947370215.1_BDN_1c.nuclear_genome_genomic.fna	k__Fungi;p__Ascomycota;c__Saccharomycetes;o__Saccharomycetales;f__Saccharomycetaceae;g__Saccharomyces;s__Saccharomyces cerevisiae	NCBI	Scaffold	99.79	0	Near Complete	FALSE	-
GCA_003016955.1_ASM301695v1_genomic.fna	k__Fungi;p__Ascomycota;c__Sordariomycetes;o__Magnaporthales;f__Pyriculariaceae;g__Pyricularia;s__Pyricularia oryzae	NCBI	Scaffold	100	0	Near Complete	FALSE	-
GCA_009802545.1_ASM980254v1_genomic.fna	k__Fungi;p__Ascomycota;c__Sordariomycetes;o__Sordariales;f__Sordariaceae;g__Neurospora;s__Neurospora tetraspora	NCBI	Scaffold	100	0.38	Near Complete	FALSE	-
GCA_025399235.1_Bacci1_genomic.fna	-	NCBI	Scaffold	95.65	38.26	Low Quality	FALSE	-
GCA_022702775.1_ASM2270277v1_genomic.fna	k__Fungi;p__Ascomycota;c__Dothideomycetes;o__Mycosphaerellales;f__Mycosphaerellaceae;g__Zymoseptoria;s__Zymoseptoria tritici	NCBI	Scaffold	100	0	Near Complete	FALSE	-
GCA_022578685.1_NsCB679_1_genomic.fna	k__Fungi;p__Ascomycota;c__Sordariomycetes;o__Xylariales;f__Xylariaceae;g__Nemania;s__Nemania serpens	NCBI	Scaffold	99.62	0	Near Complete	FALSE	-
GCA_949124815.1_BDN_1c.nuclear_genome.ScRAP_genomic.fna	k__Fungi;p__Ascomycota;c__Saccharomycetes;o__Saccharomycetales;f__Saccharomycetaceae;g__Saccharomyces;s__Saccharomyces cerevisiae	NCBI	Scaffold	99.79	0	Near Complete	FALSE	-
GCA_030567115.1_ASM3056711v1_genomic.fna	k__Fungi;p__Ascomycota;c__Saccharomycetes;o__Saccharomycetales;f__Phaffomycetaceae;g__Cyberlindnera;s__Cyberlindnera euphorbiae	NCBI	Scaffold	94.41	0.62	Near Complete	TRUE	-
GCA_014925725.1_ASM1492572v1_genomic.fna	k__Fungi;p__Ascomycota;c__Sordariomycetes;o__Hypocreales;f__Bionectriaceae;g__Clonostachys;s__Clonostachys rosea	NCBI	Scaffold	98.5	0	Near Complete	FALSE	-
GCA_000827195.1_Laccaria_amethystina_LaAM-08-1_v1.0_genomic.fna	k__Fungi;p__Basidiomycota;c__Agaricomycetes;o__Agaricales;f__Hydnangiaceae;g__Laccaria;s__Laccaria amethystina	NCBI	Scaffold	97.52	1.24	Near Complete	TRUE	-
GCA_014850545.1_ASM1485054v1_genomic.fna	k__Fungi;p__Ascomycota;c__Sordariomycetes;o__Diaporthales;f__Cryphonectriaceae;g__Cryphonectria;s__Cryphonectria parasitica	NCBI	Scaffold	100	0	Near Complete	FALSE	-
GCA_022702795.1_ASM2270279v1_genomic.fna	k__Fungi;p__Ascomycota;c__Dothideomycetes;o__Mycosphaerellales;f__Mycosphaerellaceae;g__Zymoseptoria;s__Zymoseptoria tritici	NCBI	Scaffold	100	0	Near Complete	FALSE	-
GCA_030582695.1_ASM3058269v1_genomic.fna	k__Fungi;p__Ascomycota;c__Saccharomycetes;o__Saccharomycetales;f__Metschnikowiaceae;g__Metschnikowia;s__[Candida] golubevii	NCBI	Scaffold	100	0	Near Complete	TRUE	-
GCA_011034195.1_ASM1103419v1_genomic.fna	k__Fungi;p__Ascomycota;c__Sordariomycetes;o__Hypocreales;f__Nectriaceae;g__Fusarium;s__Fusarium oxysporum	NCBI	Scaffold	96.62	0.38	Near Complete	FALSE	-
GCA_949125365.1_CEL_1a.nuclear_genome.ScRAP_genomic.fna	k__Fungi;p__Ascomycota;c__Saccharomycetes;o__Saccharomycetales;f__Saccharomycetaceae;g__Saccharomyces;s__Saccharomyces cerevisiae	NCBI	Scaffold	99.59	0	Near Complete	FALSE	-
GCA_000611755.1_Endpu1.0_genomic.fna	k__Fungi;p__Ascomycota;c__Eurotiomycetes;o__Verrucariales;f__Verrucariaceae;g__Endocarpon;s__Endocarpon pusillum	NCBI	Scaffold	100	1.13	Near Complete	FALSE	-
GCA_000151175.1_ASM15117v1_genomic.fna	k__Fungi;p__Ascomycota;c__Eurotiomycetes;o__Onygenales;f__Arthrodermataceae;g__Trichophyton;s__Trichophyton equinum	NCBI	Scaffold	97.74	0	Near Complete	TRUE	-
GCA_024085555.1_Vaa-1_genomic.fna	k__Fungi;p__Ascomycota;c__Sordariomycetes;o__Glomerellales;f__Plectosphaerellaceae;g__Verticillium;s__Verticillium albo-atrum	NCBI	Scaffold	100	0.38	Near Complete	FALSE	-
GCA_009667275.1_ASM966727v1_genomic.fna	k__Fungi;p__Ascomycota;c__Saccharomycetes;o__Saccharomycetales;f__Saccharomycetaceae;g__Saccharomyces;s__Saccharomyces eubayanus x Saccharomyces uvarum	NCBI	Scaffold	99.79	0	Near Complete	FALSE	-
GCA_003611115.1_ASM361111v1_genomic.fna	k__Fungi;p__Ascomycota;c__Dothideomycetes;o__Mycosphaerellales;f__Mycosphaerellaceae;g__Zymoseptoria;s__Zymoseptoria tritici	NCBI	Scaffold	100	0	Near Complete	FALSE	-
GCA_947370825.1_ADQ.nuclear_genome_genomic.fna	k__Fungi;p__Ascomycota;c__Saccharomycetes;o__Saccharomycetales;f__Saccharomycetaceae;g__Saccharomyces;s__Saccharomyces cerevisiae	NCBI	Scaffold	99.79	0	Near Complete	FALSE	-
GCA_014850065.1_ASM1485006v1_genomic.fna	k__Fungi;p__Ascomycota;c__Sordariomycetes;o__Diaporthales;f__Cryphonectriaceae;g__Cryphonectria;s__Cryphonectria parasitica	NCBI	Scaffold	100	0	Near Complete	FALSE	-
GCA_911175125.1_Pnal_ESE00264_genomic.fna	k__Fungi;p__Ascomycota;c__Eurotiomycetes;o__Eurotiales;f__Aspergillaceae;g__Penicillium;s__Penicillium nalgiovense	NCBI	Scaffold	100	0	Near Complete	FALSE	-
GCA_949124215.1_ADQ.nuclear_genome.ScRAP_genomic.fna	k__Fungi;p__Ascomycota;c__Saccharomycetes;o__Saccharomycetales;f__Saccharomycetaceae;g__Saccharomyces;s__Saccharomyces cerevisiae	NCBI	Scaffold	99.79	0	Near Complete	FALSE	-
GCA_000006275.3_JCVI-afl1-v3.0_genomic.fna	k__Fungi;p__Ascomycota;c__Eurotiomycetes;o__Eurotiales;f__Aspergillaceae;g__Aspergillus;s__Aspergillus flavus	NCBI	Scaffold	99.62	0	Near Complete	FALSE	-
GCA_000827215.1_Sphst1_genomic.fna	-	NCBI	Scaffold	88.34	8.19	Low Quality	FALSE	-
GCA_011421375.1_ASM1142137v1_genomic.fna	-	NCBI	Scaffold	99.25	7.52	Low Quality	FALSE	-
GCA_918281175.1_yHDPN24_genomic.fna	k__Fungi;p__Ascomycota;c__Saccharomycetes;o__Saccharomycetales;f__Saccharomycetaceae;g__Saccharomyces;s__Saccharomyces paradoxus	NCBI	Scaffold	99.17	0.62	Near Complete	FALSE	-
GCA_003611125.1_ASM361112v1_genomic.fna	k__Fungi;p__Ascomycota;c__Dothideomycetes;o__Mycosphaerellales;f__Mycosphaerellaceae;g__Zymoseptoria;s__Zymoseptoria tritici	NCBI	Scaffold	100	0	Near Complete	FALSE	-
GCA_009802635.1_ASM980263v1_genomic.fna	k__Fungi;p__Ascomycota;c__Sordariomycetes;o__Sordariales;f__Sordariaceae;g__Neurospora;s__Neurospora tetraspora	NCBI	Scaffold	100	0	Near Complete	FALSE	-
GCA_030558835.1_ASM3055883v1_genomic.fna	-	NCBI	Scaffold	99.79	6.83	Low Quality	FALSE	-
GCA_003017035.1_ASM301703v1_genomic.fna	k__Fungi;p__Ascomycota;c__Sordariomycetes;o__Magnaporthales;f__Pyriculariaceae;g__Pyricularia;s__Pyricularia oryzae	NCBI	Scaffold	100	0	Near Complete	FALSE	-
GCA_030573915.1_ASM3057391v1_genomic.fna	k__Fungi;p__Ascomycota;c__Saccharomycetes;o__Saccharomycetales;f__Dipodascaceae;g__Yarrowia;s__Yarrowia porcina	NCBI	Scaffold	99.38	0.62	Near Complete	FALSE	-
GCA_033030565.1_ASM3303056v1_genomic.fna	k__Fungi;p__Ascomycota;c__Sordariomycetes;o__Hypocreales;f__Nectriaceae;g__Fusarium;s__Fusarium nematophilum	NCBI	Scaffold	99.62	0.75	Near Complete	FALSE	-
GCA_014850695.1_ASM1485069v1_genomic.fna	k__Fungi;p__Ascomycota;c__Sordariomycetes;o__Diaporthales;f__Cryphonectriaceae;g__Cryphonectria;s__Cryphonectria parasitica	NCBI	Scaffold	100	0.38	Near Complete	FALSE	-
GCA_009833065.1_ASM983306v1_genomic.fna	-	NCBI	Scaffold	99.2	95.8	Low Quality	FALSE	-
GCA_010093715.1_Plesi1_genomic.fna	k__Fungi;p__Ascomycota;c__Dothideomycetes;o__Pleosporales;f__Pleomassariaceae;g__Pleomassaria;s__Pleomassaria siparia	NCBI	Scaffold	100	0.38	Near Complete	TRUE	-
GCA_949126085.1_CNT_collapsed.nuclear_genome.ScRAP_genomic.fna	k__Fungi;p__Ascomycota;c__Saccharomycetes;o__Saccharomycetales;f__Saccharomycetaceae;g__Saccharomyces;s__Saccharomyces cerevisiae	NCBI	Scaffold	99.17	0.41	Near Complete	FALSE	-
GCA_021403645.1_ASM2140364v1_genomic.fna	k__Fungi;p__Ascomycota;c__Saccharomycetes;o__Saccharomycetales;f__Saccharomycetaceae;g__Saccharomyces;s__Saccharomyces paradoxus	NCBI	Scaffold	100	0	Near Complete	FALSE	-
GCA_001929475.1_NeoIirr1.0_genomic.fna	-	NCBI	Scaffold	86.75	0.33	Medium Quality	FALSE	-
GCA_009812435.1_ASM981243v1_genomic.fna	k__Fungi;p__Ascomycota;c__Eurotiomycetes;o__Eurotiales;f__Aspergillaceae;g__Aspergillus;s__Aspergillus amoenus	NCBI	Scaffold	100	0	Near Complete	FALSE	-
GCA_023079205.1_ASM2307920v1_genomic.fna	k__Fungi;p__Ascomycota;c__Dothideomycetes;o__Pleosporales;f__Pleosporaceae;g__Bipolaris;s__Bipolaris zeicola	NCBI	Scaffold	100	0	Near Complete	FALSE	-
GCA_012070385.1_ASM1207038v1_genomic.fna	k__Fungi;p__Ascomycota;c__Sordariomycetes;o__Hypocreales;f__Nectriaceae;g__Fusarium;s__Fusarium subglutinans	NCBI	Scaffold	100	0	Near Complete	TRUE	-
GCA_030579755.1_ASM3057975v1_genomic.fna	-	NCBI	Scaffold	86.09	0.43	Medium Quality	FALSE	-
GCA_000827395.1_Paxillus_rubicundulus_Ve08.2h10_v1.0_genomic.fna	k__Fungi;p__Basidiomycota;c__Agaricomycetes;o__Boletales;f__Paxillaceae;g__Paxillus;s__Paxillus rubicundulus	NCBI	Scaffold	95.78	0.99	Near Complete	TRUE	-
GCA_014849655.1_ASM1484965v1_genomic.fna	k__Fungi;p__Ascomycota;c__Sordariomycetes;o__Diaporthales;f__Cryphonectriaceae;g__Cryphonectria;s__Cryphonectria parasitica	NCBI	Scaffold	100	0	Near Complete	FALSE	-
GCA_003611175.1_ASM361117v1_genomic.fna	k__Fungi;p__Ascomycota;c__Dothideomycetes;o__Mycosphaerellales;f__Mycosphaerellaceae;g__Zymoseptoria;s__Zymoseptoria tritici	NCBI	Scaffold	100	0	Near Complete	FALSE	-
GCA_030567275.1_ASM3056727v1_genomic.fna	-	NCBI	Scaffold	62.61	0.43	Medium Quality	FALSE	-
GCA_030462805.1_ASM3046280v1_genomic.fna	k__Fungi;p__Ascomycota;c__Saccharomycetes;o__Saccharomycetales;f__Lipomycetaceae;g__Lipomyces;s__Lipomyces chichibuensis	NCBI	Scaffold	91.72	0.62	Near Complete	FALSE	-
GCA_003707485.3_ASM370748v3_genomic.fna	k__Fungi;p__Ascomycota;c__Saccharomycetes;o__Saccharomycetales;f__Trichomonascaceae;g__Blastobotrys;s__Blastobotrys proliferans	NCBI	Scaffold	98.34	0.62	Near Complete	TRUE	-
GCA_003016965.1_ASM301696v1_genomic.fna	k__Fungi;p__Ascomycota;c__Sordariomycetes;o__Magnaporthales;f__Pyriculariaceae;g__Pyricularia;s__Pyricularia oryzae	NCBI	Scaffold	100	0	Near Complete	FALSE	-
GCA_001691785.3_ASM169178v3_genomic.fna	k__Fungi;p__Basidiomycota;c__Agaricomycetes;o__Agaricales;f__Amanitaceae;g__Amanita;s__Amanita brunnescens	NCBI	Scaffold	93.8	2.48	Near Complete	TRUE	-
GCA_011033955.1_ASM1103395v1_genomic.fna	-	NCBI	Scaffold	99.25	7.89	Low Quality	FALSE	-
GCA_022709285.1_ASM2270928v1_genomic.fna	k__Fungi;p__Ascomycota;c__Dothideomycetes;o__Mycosphaerellales;f__Mycosphaerellaceae;g__Zymoseptoria;s__Zymoseptoria tritici	NCBI	Scaffold	99.62	0.75	Near Complete	FALSE	-
GCA_949124695.1_BHH.nuclear_genome.ScRAP_genomic.fna	k__Fungi;p__Ascomycota;c__Saccharomycetes;o__Saccharomycetales;f__Saccharomycetaceae;g__Saccharomyces;s__Saccharomyces cerevisiae	NCBI	Scaffold	99.79	0.21	Near Complete	FALSE	-
GCA_949125035.1_CFC_collapsed.nuclear_genome.ScRAP_genomic.fna	k__Fungi;p__Ascomycota;c__Saccharomycetes;o__Saccharomycetales;f__Saccharomycetaceae;g__Saccharomyces;s__Saccharomyces cerevisiae	NCBI	Scaffold	99.59	0	Near Complete	FALSE	-
GCA_027601485.1_ASM2760148v1_genomic.fna	-	NCBI	Scaffold	89.57	5.22	Low Quality	FALSE	-
GCA_014705155.1_ASM1470515v1_genomic.fna	k__Fungi;p__Ascomycota;c__Sordariomycetes;o__Glomerellales;f__Glomerellaceae;g__Colletotrichum;s__Colletotrichum nymphaeae	NCBI	Scaffold	100	0.38	Near Complete	FALSE	-
GCA_022496115.1_ASM2249611v1_genomic.fna	k__Fungi;p__Ascomycota;c__Dothideomycetes;o__Pleosporales;f__Corynesporascaceae;g__Corynespora;s__Corynespora cassiicola	NCBI	Scaffold	100	0	Near Complete	FALSE	-
GCA_000817185.1_Sc12647_genomic.fna	k__Fungi;p__Ascomycota;c__Saccharomycetes;o__Saccharomycetales;f__Dipodascaceae;g__Magnusiomyces;s__Magnusiomyces clavatus	NCBI	Scaffold	98.96	0.21	Near Complete	TRUE	Mycobiome-HG_726
GCA_029873765.1_ASM2987376v1_genomic.fna	k__Fungi;p__Ascomycota;c__Dothideomycetes;o__Mycosphaerellales;f__Mycosphaerellaceae;g__Zymoseptoria;s__Zymoseptoria tritici	NCBI	Scaffold	100	0	Near Complete	FALSE	-
GCA_030567655.1_ASM3056765v1_genomic.fna	-	NCBI	Scaffold	98.34	0.41	Near Complete	FALSE	-
GCA_011035075.1_ASM1103507v1_genomic.fna	k__Fungi;p__Ascomycota;c__Sordariomycetes;o__Hypocreales;f__Nectriaceae;g__Fusarium;s__Fusarium oxysporum	NCBI	Scaffold	99.25	0	Near Complete	FALSE	-
GCA_003611075.1_ASM361107v1_genomic.fna	k__Fungi;p__Ascomycota;c__Dothideomycetes;o__Mycosphaerellales;f__Mycosphaerellaceae;g__Zymoseptoria;s__Zymoseptoria tritici	NCBI	Scaffold	100	0	Near Complete	FALSE	-
GCA_021028865.1_ASM2102886v1_genomic.fna	k__Fungi;p__Ascomycota;c__Dothideomycetes;o__Mycosphaerellales;f__Teratosphaeriaceae;g__Teratosphaeria;s__Teratosphaeria eucalypti	NCBI	Scaffold	100	0	Near Complete	TRUE	-
GCA_905109845.1_Assembly_of_M.oryzae_isolate_BTJP_4_15_genome_genomic.fna	k__Fungi;p__Ascomycota;c__Sordariomycetes;o__Magnaporthales;f__Pyriculariaceae;g__Pyricularia;s__Pyricularia oryzae	NCBI	Scaffold	100	0	Near Complete	FALSE	-
GCA_030566025.1_ASM3056602v1_genomic.fna	-	NCBI	Scaffold	99.17	16.77	Low Quality	FALSE	-
GCA_001618725.1_Ct495.85v1_genomic.fna	k__Fungi;p__Ascomycota;c__Sordariomycetes;o__Glomerellales;f__Glomerellaceae;g__Colletotrichum;s__Colletotrichum tofieldiae	NCBI	Scaffold	100	0	Near Complete	FALSE	-
GCA_034769625.1_ASM3476962v1_genomic.fna	k__Fungi;p__Ascomycota;c__Dothideomycetes;o__Mycosphaerellales;f__Mycosphaerellaceae;g__Fulvia;s__Fulvia fulva	NCBI	Scaffold	100	0	Near Complete	TRUE	Mycobiome-HG_713,Mycobiome-HS_595
GCA_947370365.1_BBL.nuclear_genome_genomic.fna	k__Fungi;p__Ascomycota;c__Saccharomycetes;o__Saccharomycetales;f__Saccharomycetaceae;g__Saccharomyces;s__Saccharomyces cerevisiae	NCBI	Scaffold	99.79	0	Near Complete	FALSE	-
GCA_014849345.1_ASM1484934v1_genomic.fna	k__Fungi;p__Ascomycota;c__Sordariomycetes;o__Diaporthales;f__Cryphonectriaceae;g__Cryphonectria;s__Cryphonectria parasitica	NCBI	Scaffold	99.62	0	Near Complete	FALSE	-
GCA_949124645.1_BBL.nuclear_genome.ScRAP_genomic.fna	k__Fungi;p__Ascomycota;c__Saccharomycetes;o__Saccharomycetales;f__Saccharomycetaceae;g__Saccharomyces;s__Saccharomyces cerevisiae	NCBI	Scaffold	99.79	0	Near Complete	FALSE	-
GCA_030581755.1_ASM3058175v1_genomic.fna	-	NCBI	Scaffold	99.79	0.21	Near Complete	FALSE	-
GCA_030036375.1_CIH_collapsed.nuclear_genome_genomic.fna	k__Fungi;p__Ascomycota;c__Saccharomycetes;o__Saccharomycetales;f__Saccharomycetaceae;g__Saccharomyces;s__Saccharomyces cerevisiae	NCBI	Scaffold	97.31	0.21	Near Complete	FALSE	-
GCA_004114315.1_ASM411431v1_genomic.fna	-	NCBI	Scaffold	74.78	8.26	Low Quality	FALSE	-
GCA_014705455.1_ASM1470545v1_genomic.fna	k__Fungi;p__Ascomycota;c__Sordariomycetes;o__Glomerellales;f__Glomerellaceae;g__Colletotrichum;s__Colletotrichum nymphaeae	NCBI	Scaffold	99.62	0.38	Near Complete	FALSE	-
GCA_011036075.1_ASM1103607v1_genomic.fna	k__Fungi;p__Ascomycota;c__Sordariomycetes;o__Hypocreales;f__Nectriaceae;g__Fusarium;s__Fusarium oxysporum	NCBI	Scaffold	98.87	0.75	Near Complete	FALSE	-
GCA_009805435.1_ASM980543v1_genomic.fna	k__Fungi;p__Ascomycota;c__Sordariomycetes;o__Sordariales;f__Sordariaceae;g__Neurospora;s__Neurospora sp. FGSC 26625	NCBI	Scaffold	100	0.38	Near Complete	TRUE	-
GCA_009801205.1_ASM980120v1_genomic.fna	k__Fungi;p__Ascomycota;c__Sordariomycetes;o__Sordariales;f__Sordariaceae;g__Neurospora;s__Neurospora sp. CHS-2018c	NCBI	Scaffold	100	0.38	Near Complete	FALSE	-
GCA_009801785.1_ASM980178v1_genomic.fna	k__Fungi;p__Ascomycota;c__Sordariomycetes;o__Sordariales;f__Sordariaceae;g__Neurospora;s__Neurospora tetraspora	NCBI	Scaffold	100	0	Near Complete	FALSE	-
GCA_023065905.1_ASM2306590v1_genomic.fna	k__Fungi;p__Ascomycota;c__Eurotiomycetes;o__Onygenales;f__Arthrodermataceae;g__Trichophyton;s__Trichophyton indotineae	NCBI	Scaffold	100	0	Near Complete	FALSE	-
GCA_902501045.1_C3-24_genomic.fna	-	NCBI	Scaffold	98.4	93.8	Low Quality	FALSE	-
GCA_029990645.1_ADS.nuclear_genome_genomic.fna	k__Fungi;p__Ascomycota;c__Saccharomycetes;o__Saccharomycetales;f__Saccharomycetaceae;g__Saccharomyces;s__Saccharomyces cerevisiae	NCBI	Scaffold	99.79	0.21	Near Complete	FALSE	-
GCA_011034845.1_ASM1103484v1_genomic.fna	k__Fungi;p__Ascomycota;c__Sordariomycetes;o__Hypocreales;f__Nectriaceae;g__Fusarium;s__Fusarium oxysporum	NCBI	Scaffold	98.87	0.38	Near Complete	FALSE	-
GCF_024244105.1_nmin_JUm1510_genomic.fna	-	NCBI	Scaffold	9.13	0.43	Low Quality	FALSE	-
GCA_014705095.1_ASM1470509v1_genomic.fna	k__Fungi;p__Ascomycota;c__Sordariomycetes;o__Glomerellales;f__Glomerellaceae;g__Colletotrichum;s__Colletotrichum nymphaeae	NCBI	Scaffold	99.62	0	Near Complete	FALSE	-
GCA_002197995.1_ASM219799v1_genomic.fna	k__Fungi;p__Ascomycota;c__Sordariomycetes;o__Magnaporthales;f__Magnaporthaceae;g__Gaeumannomyces;s__Gaeumannomyces sp. JS-464	NCBI	Scaffold	93.98	0	Near Complete	TRUE	Mycobiome-HG_727
GCA_001548855.1_SV9623_genomic.fna	k__Fungi;p__Ascomycota;c__Sordariomycetes;o__Magnaporthales;f__Pyriculariaceae;g__Pyricularia;s__Pyricularia oryzae	NCBI	Scaffold	100	0	Near Complete	FALSE	-
GCA_014850805.1_ASM1485080v1_genomic.fna	k__Fungi;p__Ascomycota;c__Sordariomycetes;o__Diaporthales;f__Cryphonectriaceae;g__Cryphonectria;s__Cryphonectria parasitica	NCBI	Scaffold	100	0.38	Near Complete	FALSE	-
GCA_030569435.1_ASM3056943v1_genomic.fna	k__Fungi;p__Ascomycota;c__Saccharomycetes;o__Saccharomycetales;f__Metschnikowiaceae;g__Metschnikowia;s__Metschnikowia koreensis	NCBI	Scaffold	99.59	0.21	Near Complete	TRUE	-
GCA_022702755.1_ASM2270275v1_genomic.fna	k__Fungi;p__Ascomycota;c__Dothideomycetes;o__Mycosphaerellales;f__Mycosphaerellaceae;g__Zymoseptoria;s__Zymoseptoria tritici	NCBI	Scaffold	100	0.38	Near Complete	FALSE	-
GCA_013623665.1_ASM1362366v1_genomic.fna	k__Fungi;p__Ascomycota;c__Sordariomycetes;o__Hypocreales;f__Nectriaceae;g__Fusarium;s__Fusarium sublunatum	NCBI	Scaffold	100	0	Near Complete	TRUE	-
GCA_000966635.1_Fus_gra_233423_v1_genomic.fna	k__Fungi;p__Ascomycota;c__Sordariomycetes;o__Hypocreales;f__Nectriaceae;g__Fusarium;s__Fusarium graminearum	NCBI	Scaffold	100	0.38	Near Complete	FALSE	-
GCA_019202905.1_ASM1920290v1_genomic.fna	k__Fungi;p__Ascomycota;c__Dothideomycetes;o__Pleosporales;f__Corynesporascaceae;g__Corynespora;s__Corynespora cassiicola	NCBI	Scaffold	100	3.01	Near Complete	FALSE	-
GCA_949124375.1_ADM_collapsed.nuclear_genome.ScRAP_genomic.fna	k__Fungi;p__Ascomycota;c__Saccharomycetes;o__Saccharomycetales;f__Saccharomycetaceae;g__Saccharomyces;s__Saccharomyces cerevisiae	NCBI	Scaffold	97.52	0.41	Near Complete	FALSE	-
GCA_014705085.1_ASM1470508v1_genomic.fna	k__Fungi;p__Ascomycota;c__Sordariomycetes;o__Glomerellales;f__Glomerellaceae;g__Colletotrichum;s__Colletotrichum nymphaeae	NCBI	Scaffold	100	0	Near Complete	TRUE	Mycobiome-HG_179
GCA_004123355.1_ASM412335v1_genomic.fna	-	NCBI	Scaffold	86.09	0.38	Medium Quality	FALSE	-
GCA_009617515.1_Fmer152_genomic.fna	k__Fungi;p__Ascomycota;c__Sordariomycetes;o__Hypocreales;f__Nectriaceae;g__Fusarium;s__Fusarium meridionale	NCBI	Scaffold	100	0	Near Complete	TRUE	-
GCA_030574255.1_ASM3057425v1_genomic.fna	k__Fungi;p__Ascomycota;c__Saccharomycetes;o__Saccharomycetales;f__Trichomonascaceae;g__Groenewaldozyma;s__Groenewaldozyma tartarivorans	NCBI	Scaffold	99.59	0.21	Near Complete	TRUE	-
GCA_011035415.1_ASM1103541v1_genomic.fna	k__Fungi;p__Ascomycota;c__Sordariomycetes;o__Hypocreales;f__Nectriaceae;g__Fusarium;s__Fusarium oxysporum	NCBI	Scaffold	100	0	Near Complete	FALSE	-
GCA_014851215.1_ASM1485121v1_genomic.fna	k__Fungi;p__Ascomycota;c__Sordariomycetes;o__Diaporthales;f__Cryphonectriaceae;g__Cryphonectria;s__Cryphonectria parasitica	NCBI	Scaffold	100	0	Near Complete	FALSE	-
GCA_003415645.1_ASM341564v1_genomic.fna	k__Fungi;p__Ascomycota;c__Leotiomycetes;o__Helotiales;f__Discinellaceae;g__Articulospora;s__Articulospora tetracladia	NCBI	Scaffold	98.87	0.38	Near Complete	TRUE	-
GCA_031081965.1_ZIM1066_genomic.fna	k__Fungi;p__Ascomycota;c__Saccharomycetes;o__Saccharomycetales;f__Debaryomycetaceae;g__Schwanniomyces;s__Schwanniomyces polymorphus	NCBI	Scaffold	100	0.41	Near Complete	FALSE	-
GCA_034508535.1_ASM3450853v1_genomic.fna	k__Fungi;p__Ascomycota;c__Dothideomycetes;o__Pleosporales;f__Pleosporaceae;g__Drechslera;s__Drechslera avenae	NCBI	Scaffold	100	0.38	Near Complete	TRUE	-
GCA_030574735.1_ASM3057473v1_genomic.fna	k__Fungi;p__Ascomycota;c__Saccharomycetes;o__Saccharomycetales;f__Phaffomycetaceae;g__Wickerhamomyces;s__Wickerhamomyces sydowiorum	NCBI	Scaffold	98.34	0	Near Complete	TRUE	-
GCA_012071885.1_ASM1207188v1_genomic.fna	-	NCBI	Scaffold	100	7.14	Low Quality	FALSE	-
GCA_014705125.1_ASM1470512v1_genomic.fna	k__Fungi;p__Ascomycota;c__Sordariomycetes;o__Glomerellales;f__Glomerellaceae;g__Colletotrichum;s__Colletotrichum nymphaeae	NCBI	Scaffold	100	0	Near Complete	FALSE	-
GCA_003339415.1_ASM333941v1_genomic.fna	k__Fungi;p__Ascomycota;c__Sordariomycetes;o__Hypocreales;f__Ophiocordycipitaceae;g__Ophiocordyceps;s__Ophiocordyceps camponoti-saundersi (nom. inval.)	NCBI	Scaffold	100	0.38	Near Complete	TRUE	-
GCA_011036925.1_ASM1103692v1_genomic.fna	k__Fungi;p__Ascomycota;c__Sordariomycetes;o__Hypocreales;f__Nectriaceae;g__Fusarium;s__Fusarium oxysporum	NCBI	Scaffold	100	0.75	Near Complete	FALSE	-
GCA_033296705.1_Chale1_genomic.fna	k__Fungi;p__Ascomycota;c__Sordariomycetes;o__Sordariales;f__Chaetomiaceae;g__Chaetomidium;s__Chaetomidium leptoderma	NCBI	Scaffold	100	0	Near Complete	TRUE	-
GCA_004011775.1_ASM401177v1_genomic.fna	k__Fungi;p__Ascomycota;c__Eurotiomycetes;o__Chaetothyriales;f__Herpotrichiellaceae;g__Exophiala;s__Exophiala mesophila	NCBI	Scaffold	100	0	Near Complete	TRUE	-
GCA_013421405.2_ASM1342140v2_genomic.fna	k__Fungi;p__Ascomycota;c__Eurotiomycetes;o__Eurotiales;f__Aspergillaceae;g__Aspergillus;s__Aspergillus burnettii	NCBI	Scaffold	99.62	0	Near Complete	TRUE	Mycobiome-HS_606
GCA_004124955.1_ASM412495v1_genomic.fna	-	NCBI	Scaffold	86.96	0.43	Medium Quality	FALSE	-
GCA_003016855.1_ASM301685v1_genomic.fna	k__Fungi;p__Ascomycota;c__Sordariomycetes;o__Magnaporthales;f__Pyriculariaceae;g__Pyricularia;s__Pyricularia oryzae	NCBI	Scaffold	100	0	Near Complete	FALSE	-
GCA_902749255.1_150EA_genomic.fna	k__Fungi;p__Basidiomycota;c__Agaricomycetes;o__Russulales;f__Bondarzewiaceae;g__Heterobasidion;s__Heterobasidion irregulare	NCBI	Scaffold	98.76	0	Near Complete	FALSE	-
GCA_002591415.1_OphauB2_genomic.fna	k__Fungi;p__Ascomycota;c__Sordariomycetes;o__Hypocreales;f__Ophiocordycipitaceae;g__Ophiocordyceps;s__Ophiocordyceps australis	NCBI	Scaffold	99.25	0	Near Complete	FALSE	-
GCA_030573535.1_ASM3057353v1_genomic.fna	-	NCBI	Scaffold	90	0	Near Complete	FALSE	-
GCA_001657455.1_ASM165745v1_genomic.fna	k__Fungi;p__Ascomycota;c__Saccharomycetes;o__Saccharomycetales;f__Debaryomycetaceae;g__Spathaspora;s__Spathaspora girioi	NCBI	Scaffold	100	0.21	Near Complete	TRUE	Mycobiome-HG_728
GCA_000814955.1_MGU_1.0_genomic.fna	k__Fungi;p__Ascomycota;c__Sordariomycetes;o__Hypocreales;f__Clavicipitaceae;g__Metarhizium;s__Metarhizium guizhouense	NCBI	Scaffold	100	0	Near Complete	TRUE	-
GCA_014851255.1_ASM1485125v1_genomic.fna	k__Fungi;p__Ascomycota;c__Sordariomycetes;o__Diaporthales;f__Cryphonectriaceae;g__Cryphonectria;s__Cryphonectria parasitica	NCBI	Scaffold	100	0	Near Complete	FALSE	-
GCA_003385315.1_ASM338531v1_genomic.fna	k__Fungi;p__Ascomycota;c__Sordariomycetes;o__Hypocreales;f__Nectriaceae;g__Neonectria;s__Neonectria punicea	NCBI	Scaffold	100	0	Near Complete	TRUE	-
GCA_900169545.1_ASM90016954v1_genomic.fna	k__Fungi;p__Ascomycota;c__Dothideomycetes;o__Pleosporales;f__Corynesporascaceae;g__Corynespora;s__Corynespora cassiicola	NCBI	Scaffold	100	0	Near Complete	FALSE	-
GCA_001625265.1_Ct0861v1_genomic.fna	k__Fungi;p__Ascomycota;c__Sordariomycetes;o__Glomerellales;f__Glomerellaceae;g__Colletotrichum;s__Colletotrichum tofieldiae	NCBI	Scaffold	100	0	Near Complete	FALSE	-
GCA_000814975.1_MAN_1.0_genomic.fna	k__Fungi;p__Ascomycota;c__Sordariomycetes;o__Hypocreales;f__Clavicipitaceae;g__Metarhizium;s__Metarhizium anisopliae	NCBI	Scaffold	100	0.38	Near Complete	FALSE	-
GCA_014638965.1_ASM1463896v1_genomic.fna	k__Fungi;p__Ascomycota;c__Saccharomycetes;o__Saccharomycetales;f__Metschnikowiaceae;g__Candida/Metschnikowiaceae;s__[Candida] auris	NCBI	Scaffold	100	0	Near Complete	FALSE	-
GCA_002370835.1_ASM237083v1_genomic.fna	k__Fungi;p__Ascomycota;c__Saccharomycetes;o__Saccharomycetales;f__Metschnikowiaceae;g__Metschnikowia;s__Metschnikowia continentalis	NCBI	Scaffold	100	0.21	Near Complete	TRUE	-
GCA_011032885.1_ASM1103288v1_genomic.fna	-	NCBI	Scaffold	99.25	5.64	Low Quality	FALSE	-
GCA_902749295.1_144SE_genomic.fna	k__Fungi;p__Basidiomycota;c__Agaricomycetes;o__Russulales;f__Bondarzewiaceae;g__Heterobasidion;s__Heterobasidion irregulare	NCBI	Scaffold	98.01	0	Near Complete	FALSE	-
GCA_030569195.1_ASM3056919v1_genomic.fna	k__Fungi;p__Ascomycota;c__Saccharomycetes;o__Saccharomycetales;f__Debaryomycetaceae;g__Hyphopichia;s__Hyphopichia khmerensis	NCBI	Scaffold	100	0	Near Complete	TRUE	-
GCA_003016505.1_ASM301650v1_genomic.fna	k__Fungi;p__Ascomycota;c__Sordariomycetes;o__Magnaporthales;f__Pyriculariaceae;g__Pyricularia;s__Pyricularia oryzae	NCBI	Scaffold	100	0	Near Complete	FALSE	-
GCA_002374405.1_ASM237440v1_genomic.fna	k__Fungi;p__Ascomycota;c__Saccharomycetes;o__Saccharomycetales;f__Metschnikowiaceae;g__Metschnikowia;s__Metschnikowia cubensis	NCBI	Scaffold	99.79	0	Near Complete	TRUE	-
GCA_027579175.1_UCR_CoemIMI203386_1.0_genomic.fna	k__Fungi;p__Zoopagomycota;c__Kickxellomycetes;o__Kickxellales;f__Kickxellaceae;g__Coemansia;s__Coemansia sp. IMI 203386	NCBI	Scaffold	91.74	2.17	Near Complete	TRUE	-
GCA_900096505.1_version_1_genomic.fna	k__Fungi;p__Ascomycota;c__Sordariomycetes;o__Hypocreales;f__Nectriaceae;g__Fusarium;s__Fusarium fujikuroi	NCBI	Scaffold	100	0	Near Complete	TRUE	Mycobiome-HG_317,Mycobiome-HS_248
GCA_949124505.1_BAM.nuclear_genome.ScRAP_genomic.fna	k__Fungi;p__Ascomycota;c__Saccharomycetes;o__Saccharomycetales;f__Saccharomycetaceae;g__Saccharomyces;s__Saccharomyces cerevisiae	NCBI	Scaffold	99.79	0	Near Complete	FALSE	-
GCA_027600685.1_ASM2760068v1_genomic.fna	-	NCBI	Scaffold	89.13	4.78	Medium Quality	FALSE	-
GCA_947343165.1_NCYC96_genomic.fna	k__Fungi;p__Ascomycota;c__Saccharomycetes;o__Saccharomycetales;f__Saccharomycetaceae;g__Saccharomyces;s__Saccharomyces cerevisiae	NCBI	Scaffold	100	0.21	Near Complete	FALSE	-
GCA_014850505.1_ASM1485050v1_genomic.fna	k__Fungi;p__Ascomycota;c__Sordariomycetes;o__Diaporthales;f__Cryphonectriaceae;g__Cryphonectria;s__Cryphonectria parasitica	NCBI	Scaffold	99.62	0	Near Complete	FALSE	-
GCA_009803365.1_ASM980336v1_genomic.fna	k__Fungi;p__Ascomycota;c__Sordariomycetes;o__Sordariales;f__Sordariaceae;g__Neurospora;s__Neurospora sp. CHS-2018c	NCBI	Scaffold	100	0.38	Near Complete	FALSE	-
GCA_900096635.1_version_1_genomic.fna	k__Fungi;p__Ascomycota;c__Sordariomycetes;o__Hypocreales;f__Nectriaceae;g__Fusarium;s__Fusarium fujikuroi	NCBI	Scaffold	100	0	Near Complete	FALSE	-
GCA_023014725.1_ASM2301472v1_genomic.fna	k__Fungi;p__Ascomycota;c__Saccharomycetes;o__Saccharomycetales;f__Phaffomycetaceae;g__Komagataella;s__Komagataella phaffii	NCBI	Scaffold	100	0.21	Near Complete	FALSE	-
GCA_000985935.1_PIS_genomic.fna	k__Fungi;p__Ascomycota;c__Eurotiomycetes;o__Eurotiales;f__Trichocomaceae;g__Talaromyces;s__Talaromyces islandicus	NCBI	Scaffold	100	0	Near Complete	TRUE	Mycobiome-HG_729,Mycobiome-HO_244,Mycobiome-HS_607,Mycobiome-HV_108
GCA_011035855.1_ASM1103585v1_genomic.fna	k__Fungi;p__Ascomycota;c__Sordariomycetes;o__Hypocreales;f__Nectriaceae;g__Fusarium;s__Fusarium oxysporum	NCBI	Scaffold	100	0	Near Complete	FALSE	-
GCA_902749315.1_118NB_genomic.fna	k__Fungi;p__Basidiomycota;c__Agaricomycetes;o__Russulales;f__Bondarzewiaceae;g__Heterobasidion;s__Heterobasidion irregulare	NCBI	Scaffold	98.01	0	Near Complete	FALSE	-
GCA_947343465.1_NCYC78_genomic.fna	k__Fungi;p__Ascomycota;c__Saccharomycetes;o__Saccharomycetales;f__Saccharomycetaceae;g__Saccharomyces;s__Saccharomyces cerevisiae	NCBI	Scaffold	100	0.21	Near Complete	FALSE	-
GCA_023014685.1_ASM2301468v1_genomic.fna	k__Fungi;p__Ascomycota;c__Saccharomycetes;o__Saccharomycetales;f__Phaffomycetaceae;g__Komagataella;s__Komagataella phaffii	NCBI	Scaffold	100	0.21	Near Complete	FALSE	-
GCA_001602335.1_ASM160233v1_genomic.fna	k__Fungi;p__Basidiomycota;c__Agaricomycetes;o__Agaricales;f__Physalacriaceae;g__Flammulina;s__Flammulina velutipes	NCBI	Scaffold	92.8	1.99	Near Complete	TRUE	-
GCA_023013495.1_ASM2301349v1_genomic.fna	k__Fungi;p__Ascomycota;c__Saccharomycetes;o__Saccharomycetales;f__Phaffomycetaceae;g__Komagataella;s__Komagataella phaffii	NCBI	Scaffold	100	0.21	Near Complete	FALSE	-
GCA_002196585.2_FUS01-V2_genomic.fna	k__Fungi;p__Ascomycota;c__Sordariomycetes;o__Hypocreales;f__Nectriaceae;g__Fusarium;s__Fusarium fujikuroi	NCBI	Scaffold	100	0	Near Complete	FALSE	-
GCA_014850105.1_ASM1485010v1_genomic.fna	k__Fungi;p__Ascomycota;c__Sordariomycetes;o__Diaporthales;f__Cryphonectriaceae;g__Cryphonectria;s__Cryphonectria parasitica	NCBI	Scaffold	100	0	Near Complete	FALSE	-
GCA_002370915.1_ASM237091v1_genomic.fna	k__Fungi;p__Ascomycota;c__Saccharomycetes;o__Saccharomycetales;f__Metschnikowiaceae;g__Metschnikowia;s__Metschnikowia lochheadii	NCBI	Scaffold	100	0	Near Complete	FALSE	-
GCA_005356885.1_ASM535688v1_genomic.fna	k__Fungi;p__Ascomycota;c__Dothideomycetes;o__Mycosphaerellales;f__Mycosphaerellaceae;g__Cercospora;s__Cercospora cf. flagellaris	NCBI	Scaffold	100	0	Near Complete	TRUE	Mycobiome-HS_608
GCA_011034815.1_ASM1103481v1_genomic.fna	k__Fungi;p__Ascomycota;c__Sordariomycetes;o__Hypocreales;f__Nectriaceae;g__Fusarium;s__Fusarium oxysporum	NCBI	Scaffold	99.62	0.38	Near Complete	FALSE	-
GCA_003015825.1_ASM301582v1_genomic.fna	k__Fungi;p__Ascomycota;c__Sordariomycetes;o__Magnaporthales;f__Pyriculariaceae;g__Pyricularia;s__Pyricularia oryzae	NCBI	Scaffold	100	0	Near Complete	FALSE	-
GCA_902749275.1_136_genomic.fna	k__Fungi;p__Basidiomycota;c__Agaricomycetes;o__Russulales;f__Bondarzewiaceae;g__Heterobasidion;s__Heterobasidion irregulare	NCBI	Scaffold	98.76	0	Near Complete	FALSE	-
GCA_003705115.2_ASM370511v2_genomic.fna	k__Fungi;p__Ascomycota;c__Saccharomycetes;o__Saccharomycetales;f__Pichiaceae;g__Ogataea;s__Ogataea henricii	NCBI	Scaffold	100	0.21	Near Complete	TRUE	Mycobiome-HG_730
GCA_009176395.1_Asppse1_genomic.fna	k__Fungi;p__Ascomycota;c__Eurotiomycetes;o__Eurotiales;f__Aspergillaceae;g__Aspergillus;s__Aspergillus pseudonomiae	NCBI	Scaffold	100	0	Near Complete	TRUE	-
GCA_900096645.1_version_1_genomic.fna	k__Fungi;p__Ascomycota;c__Sordariomycetes;o__Hypocreales;f__Nectriaceae;g__Fusarium;s__Fusarium fujikuroi	NCBI	Scaffold	99.62	0	Near Complete	FALSE	-
GCA_947343085.1_NCYC97_genomic.fna	k__Fungi;p__Ascomycota;c__Saccharomycetes;o__Saccharomycetales;f__Saccharomycetaceae;g__Saccharomyces;s__Saccharomyces cerevisiae	NCBI	Scaffold	98.14	0.41	Near Complete	FALSE	-
GCA_003413585.1_ASM341358v1_genomic.fna	k__Fungi;p__Basidiomycota;c__Agaricomycetes;o__Polyporales;f__Fomitopsidaceae;g__Antrodia;s__Antrodia cinnamomea	NCBI	Scaffold	98.26	0.74	Near Complete	TRUE	-
GCA_014850965.1_ASM1485096v1_genomic.fna	k__Fungi;p__Ascomycota;c__Sordariomycetes;o__Diaporthales;f__Cryphonectriaceae;g__Cryphonectria;s__Cryphonectria parasitica	NCBI	Scaffold	99.25	0	Near Complete	FALSE	-
GCA_012184535.1_ASM1218453v1_genomic.fna	k__Fungi;p__Ascomycota;c__Eurotiomycetes;o__Onygenales;f__Arthrodermataceae;g__Trichophyton;s__Trichophyton kuryangei	NCBI	Scaffold	100	0.38	Near Complete	FALSE	-
GCA_902749245.1_45EH_genomic.fna	k__Fungi;p__Basidiomycota;c__Agaricomycetes;o__Russulales;f__Bondarzewiaceae;g__Heterobasidion;s__Heterobasidion irregulare	NCBI	Scaffold	97.27	0	Near Complete	FALSE	-
GCA_011320165.1_ASM1132016v1_genomic.fna	k__Fungi;p__Ascomycota;c__Sordariomycetes;o__Hypocreales;f__Nectriaceae;g__Fusarium;s__Fusarium protoensiforme	NCBI	Scaffold	99.62	0.38	Near Complete	TRUE	-
GCA_008802755.1_ASM880275v1_genomic.fna	k__Fungi;p__Ascomycota;c__Saccharomycetes;o__Saccharomycetales;f__Saccharomycetaceae;g__Kazachstania;s__Kazachstania servazzii	NCBI	Scaffold	99.59	0.62	Near Complete	FALSE	-
GCA_029606255.1_ASM2960625v1_genomic.fna	k__Fungi;p__Ascomycota;c__Eurotiomycetes;o__Eurotiales;f__Thermoascaceae;g__Paecilomyces;s__Paecilomyces lecythidis	NCBI	Scaffold	100	0	Near Complete	FALSE	-
GCA_900096615.1_version_1_genomic.fna	k__Fungi;p__Ascomycota;c__Sordariomycetes;o__Hypocreales;f__Nectriaceae;g__Fusarium;s__Fusarium fujikuroi	NCBI	Scaffold	100	0	Near Complete	FALSE	-
GCA_034620375.1_ASM3462037v1_genomic.fna	k__Fungi;p__Ascomycota;c__Dothideomycetes;o__Pleosporales;f__Pleosporaceae;g__Drechslera;s__Drechslera avenae	NCBI	Scaffold	100	0.38	Near Complete	FALSE	-
GCA_023014815.1_ASM2301481v1_genomic.fna	k__Fungi;p__Ascomycota;c__Saccharomycetes;o__Saccharomycetales;f__Phaffomycetaceae;g__Komagataella;s__Komagataella phaffii	NCBI	Scaffold	100	0.21	Near Complete	FALSE	-
GCA_014849555.1_ASM1484955v1_genomic.fna	k__Fungi;p__Ascomycota;c__Sordariomycetes;o__Diaporthales;f__Cryphonectriaceae;g__Cryphonectria;s__Cryphonectria parasitica	NCBI	Scaffold	99.62	0	Near Complete	FALSE	-
GCA_013416785.2_ASM1341678v2_genomic.fna	-	NCBI	Scaffold	74.81	0	Medium Quality	FALSE	-
GCA_902749265.1_49OE_genomic.fna	k__Fungi;p__Basidiomycota;c__Agaricomycetes;o__Russulales;f__Bondarzewiaceae;g__Heterobasidion;s__Heterobasidion irregulare	NCBI	Scaffold	97.27	0	Near Complete	FALSE	-
GCA_019788775.1_ASM1978877v1_genomic.fna	-	NCBI	Scaffold	96.52	19.13	Low Quality	FALSE	-
GCA_947343745.1_NCYC82_genomic.fna	k__Fungi;p__Ascomycota;c__Saccharomycetes;o__Saccharomycetales;f__Saccharomycetaceae;g__Saccharomyces;s__Saccharomyces cerevisiae	NCBI	Scaffold	99.79	0	Near Complete	FALSE	-
GCA_011036765.1_ASM1103676v1_genomic.fna	k__Fungi;p__Ascomycota;c__Sordariomycetes;o__Hypocreales;f__Nectriaceae;g__Fusarium;s__Fusarium oxysporum	NCBI	Scaffold	98.12	0	Near Complete	FALSE	-
GCA_018345435.1_ASM1834543v1_genomic.fna	k__Fungi;p__Ascomycota;c__Sordariomycetes;o__Hypocreales;f__Nectriaceae;g__Fusarium;s__Fusarium graminearum	NCBI	Scaffold	100	0	Near Complete	FALSE	-
GCA_001654545.1_ASM165454v1_genomic.fna	k__Fungi;p__Ascomycota;c__Sordariomycetes;o__Hypocreales;f__Nectriaceae;g__Fusarium;s__Fusarium agapanthi	NCBI	Scaffold	99.62	0.38	Near Complete	FALSE	-
GCA_025399175.1_Gervar1_genomic.fna	-	NCBI	Scaffold	89.57	5.22	Low Quality	FALSE	-
GCA_019702505.1_ASM1970250v1_genomic.fna	k__Fungi;p__Ascomycota;c__Dothideomycetes;o__Pleosporales;f__Pleosporaceae;g__Alternaria;s__Alternaria panax	NCBI	Scaffold	100	0	Near Complete	TRUE	-
GCA_017657115.1_ASM1765711v1_genomic.fna	k__Fungi;p__Ascomycota;c__Sordariomycetes;o__Hypocreales;f__Nectriaceae;g__Fusarium;s__Fusarium acaciae-mearnsii	NCBI	Scaffold	100	0	Near Complete	TRUE	-
GCA_001457935.1_9OA_genomic.fna	k__Fungi;p__Basidiomycota;c__Agaricomycetes;o__Russulales;f__Bondarzewiaceae;g__Heterobasidion;s__Heterobasidion irregulare	NCBI	Scaffold	98.51	0	Near Complete	FALSE	-
GCA_023015265.1_ASM2301526v1_genomic.fna	k__Fungi;p__Ascomycota;c__Saccharomycetes;o__Saccharomycetales;f__Phaffomycetaceae;g__Komagataella;s__Komagataella phaffii	NCBI	Scaffold	100	0.21	Near Complete	FALSE	-
GCA_013186845.1_ASM1318684v1_genomic.fna	k__Fungi;p__Ascomycota;c__Sordariomycetes;o__Hypocreales;f__Nectriaceae;g__Fusarium;s__Fusarium sterilihyphosum	NCBI	Scaffold	98.87	0	Near Complete	TRUE	-
GCA_009802525.1_ASM980252v1_genomic.fna	k__Fungi;p__Ascomycota;c__Sordariomycetes;o__Sordariales;f__Sordariaceae;g__Neurospora;s__Neurospora tetraspora	NCBI	Scaffold	100	0	Near Complete	FALSE	-
GCA_001630605.1_ASM163060v1_genomic.fna	-	NCBI	Scaffold	100	0	Near Complete	FALSE	-
GCA_009802785.1_ASM980278v1_genomic.fna	k__Fungi;p__Ascomycota;c__Sordariomycetes;o__Sordariales;f__Sordariaceae;g__Neurospora;s__Neurospora tetraspora	NCBI	Scaffold	98.87	0.38	Near Complete	FALSE	-
GCA_003016415.1_ASM301641v1_genomic.fna	k__Fungi;p__Ascomycota;c__Sordariomycetes;o__Magnaporthales;f__Pyriculariaceae;g__Pyricularia;s__Pyricularia oryzae	NCBI	Scaffold	100	0	Near Complete	FALSE	-
GCA_030564265.1_ASM3056426v1_genomic.fna	k__Fungi;p__Ascomycota;c__Saccharomycetes;o__Saccharomycetales;f__Trichomonascaceae;g__Blastobotrys;s__Blastobotrys attinorum	NCBI	Scaffold	99.17	0.41	Near Complete	FALSE	-
GCA_902749305.1_41NB_genomic.fna	k__Fungi;p__Basidiomycota;c__Agaricomycetes;o__Russulales;f__Bondarzewiaceae;g__Heterobasidion;s__Heterobasidion irregulare	NCBI	Scaffold	98.76	0	Near Complete	FALSE	-
GCA_001717855.1_ASM171785v1_genomic.fna	k__Fungi;p__Ascomycota;c__Sordariomycetes;o__Hypocreales;f__Nectriaceae;g__Fusarium;s__Fusarium meridionale	NCBI	Scaffold	100	0	Near Complete	FALSE	-
GCA_947344605.1_NCYC91_genomic.fna	k__Fungi;p__Ascomycota;c__Saccharomycetes;o__Saccharomycetales;f__Saccharomycetaceae;g__Saccharomyces;s__Saccharomyces cerevisiae	NCBI	Scaffold	100	0	Near Complete	FALSE	-
GCA_901677955.1_C2S_WholeGenome_genomic.fna	k__Fungi;p__Ascomycota;c__Sordariomycetes;o__Hypocreales;f__Nectriaceae;g__Fusarium;s__Fusarium fujikuroi	NCBI	Scaffold	100	0	Near Complete	FALSE	-
GCA_020091625.1_ASM2009162v1_genomic.fna	k__Fungi;p__Basidiomycota;c__Agaricomycetes;o__Agaricales;f__Lyophyllaceae;g__Termitomyces;s__Termitomyces sp. 'cryptogamus'	NCBI	Scaffold	96.03	1.49	Near Complete	TRUE	-
GCA_014898835.1_ASM1489883v1_genomic.fna	k__Fungi;p__Ascomycota;c__Sordariomycetes;o__Hypocreales;f__Nectriaceae;g__Fusarium;s__Fusarium lateritium	NCBI	Scaffold	100	0.38	Near Complete	FALSE	-
GCA_015680655.1_UCR_MalpinaNRRL66262_1.0_genomic.fna	-	NCBI	Scaffold	97.39	21.74	Low Quality	FALSE	-
GCA_902749325.1_51ED_genomic.fna	k__Fungi;p__Basidiomycota;c__Agaricomycetes;o__Russulales;f__Bondarzewiaceae;g__Heterobasidion;s__Heterobasidion irregulare	NCBI	Scaffold	97.77	0	Near Complete	FALSE	-
GCA_030565125.1_ASM3056512v1_genomic.fna	k__Fungi;p__Ascomycota;c__Saccharomycetes;o__Saccharomycetales;f__Debaryomycetaceae;g__Candida;s__Candida pseudoviswanathii (nom. inval.)	NCBI	Scaffold	100	0	Near Complete	TRUE	-
GCA_011035505.1_ASM1103550v1_genomic.fna	k__Fungi;p__Ascomycota;c__Sordariomycetes;o__Hypocreales;f__Nectriaceae;g__Fusarium;s__Fusarium oxysporum	NCBI	Scaffold	100	0	Near Complete	FALSE	-
GCA_017140175.1_ASM1714017v1_genomic.fna	k__Fungi;p__Ascomycota;c__Sordariomycetes;o__Hypocreales;f__Nectriaceae;g__Fusarium;s__Fusarium staphyleae	NCBI	Scaffold	99.62	0	Near Complete	TRUE	Mycobiome-HG_731,Mycobiome-HO_245,Mycobiome-HS_609,Mycobiome-HV_109
GCA_009800985.1_IRD_FFuj_1_genomic.fna	k__Fungi;p__Ascomycota;c__Sordariomycetes;o__Hypocreales;f__Nectriaceae;g__Fusarium;s__Fusarium fujikuroi	NCBI	Scaffold	100	0.38	Near Complete	FALSE	-
GCA_023630305.1_ASM2363030v1_genomic.fna	-	NCBI	Scaffold	94.35	15.65	Low Quality	FALSE	-
GCA_003123585.1_ASM312358v1_genomic.fna	k__Fungi;p__Ascomycota;c__Saccharomycetes;o__Saccharomycetales;f__Phaffomycetaceae;g__Barnettozyma;s__Barnettozyma californica	NCBI	Scaffold	99.59	0.21	Near Complete	TRUE	-
GCA_030578475.1_ASM3057847v1_genomic.fna	k__Fungi;p__Ascomycota;c__Saccharomycetes;o__Saccharomycetales;f__Debaryomycetaceae;g__Hyphopichia;s__Hyphopichia wangnamkhiaoensis	NCBI	Scaffold	100	0	Near Complete	TRUE	-
GCA_018346775.1_ASM1834677v1_genomic.fna	k__Fungi;p__Ascomycota;c__Sordariomycetes;o__Hypocreales;f__Nectriaceae;g__Fusarium;s__Fusarium graminearum	NCBI	Scaffold	99.25	0	Near Complete	FALSE	-
GCA_017866945.1_ASM1786694v1_genomic.fna	k__Fungi;p__Ascomycota;c__Saccharomycetes;o__Saccharomycetales;f__Saccharomycetaceae;g__Saccharomyces;s__Saccharomyces cerevisiae	NCBI	Scaffold	100	0	Near Complete	FALSE	-
GCA_902749285.1_115OG_genomic.fna	k__Fungi;p__Basidiomycota;c__Agaricomycetes;o__Russulales;f__Bondarzewiaceae;g__Heterobasidion;s__Heterobasidion irregulare	NCBI	Scaffold	97.77	0	Near Complete	FALSE	-
GCA_015847185.1_UCR_MalpAD071_1.0_genomic.fna	-	NCBI	Scaffold	96.09	19.57	Low Quality	FALSE	-
GCA_001691755.2_ASM169175v2_genomic.fna	k__Fungi;p__Basidiomycota;c__Agaricomycetes;o__Agaricales;f__Amanitaceae;g__Amanita;s__Amanita polypyramis	NCBI	Scaffold	93.8	0.5	Near Complete	TRUE	-
GCA_030558495.1_ASM3055849v1_genomic.fna	k__Fungi;p__Ascomycota;c__Saccharomycetes;o__Saccharomycetales;f__Pichiaceae;g__Pichia;s__Pichia insulana	NCBI	Scaffold	91.74	0.43	Near Complete	TRUE	-
GCA_024244115.1_ncid_AWRm77_genomic.fna	-	NCBI	Scaffold	8.7	0.43	Low Quality	FALSE	-
GCA_017866845.1_ASM1786684v1_genomic.fna	k__Fungi;p__Ascomycota;c__Saccharomycetes;o__Saccharomycetales;f__Saccharomycetaceae;g__Saccharomyces;s__Saccharomyces cerevisiae	NCBI	Scaffold	100	0	Near Complete	FALSE	-
GCA_030413865.1_CLIM01_genomic.fna	k__Fungi;p__Ascomycota;c__Sordariomycetes;o__Glomerellales;f__Glomerellaceae;g__Colletotrichum;s__Colletotrichum limetticola	NCBI	Scaffold	100	0	Near Complete	TRUE	-
GCA_022836615.1_Annbov1_genomic.fna	k__Fungi;p__Ascomycota;c__Sordariomycetes;o__Xylariales;f__Hypoxylaceae;g__Annulohypoxylon;s__Annulohypoxylon bovei	NCBI	Scaffold	100	0	Near Complete	FALSE	-
GCA_947344805.1_NCYC92_genomic.fna	k__Fungi;p__Ascomycota;c__Saccharomycetes;o__Saccharomycetales;f__Saccharomycetaceae;g__Saccharomyces;s__Saccharomyces cerevisiae	NCBI	Scaffold	97.93	0	Near Complete	FALSE	-
GCA_003016895.1_ASM301689v1_genomic.fna	k__Fungi;p__Ascomycota;c__Sordariomycetes;o__Magnaporthales;f__Pyriculariaceae;g__Pyricularia;s__Pyricularia oryzae	NCBI	Scaffold	100	0	Near Complete	FALSE	-
GCA_030582535.1_ASM3058253v1_genomic.fna	k__Fungi;p__Ascomycota;c__Saccharomycetes;o__Saccharomycetales;f__Debaryomycetaceae;g__Candida;s__Candida bohioensis	NCBI	Scaffold	99.79	0	Near Complete	TRUE	Mycobiome-HG_732
GCA_011033745.1_ASM1103374v1_genomic.fna	-	NCBI	Scaffold	99.25	8.65	Low Quality	FALSE	-
GCA_900537225.1_YALIH222_genomic.fna	k__Fungi;p__Ascomycota;c__Saccharomycetes;o__Saccharomycetales;f__Dipodascaceae;g__Yarrowia;s__Yarrowia lipolytica	NCBI	Scaffold	100	0	Near Complete	FALSE	-
GCA_910574455.1_TF100210M3_genomic.fna	k__Fungi;p__Basidiomycota;c__Agaricomycetes;o__Hymenochaetales;f__Hirschioporaceae;g__Hirschioporus;s__Hirschioporus fuscoviolaceus	NCBI	Scaffold	98.51	0.74	Near Complete	TRUE	-
GCA_000222205.2_R.glutinis2_genomic.fna	k__Fungi;p__Basidiomycota;c__Microbotryomycetes;o__Sporidiobolales;f__Sporidiobolaceae;g__Rhodotorula;s__Rhodotorula toruloides	NCBI	Scaffold	92.2	0.8	Near Complete	FALSE	-
GCA_030581555.1_ASM3058155v1_genomic.fna	-	NCBI	Scaffold	98.55	0.41	Near Complete	FALSE	-
GCA_003988905.1_ASM398890v1_genomic.fna	k__Fungi;p__Ascomycota;c__Leotiomycetes;o__Helotiales;f__Helotiaceae;g__Hymenotorrendiella;s__Hymenotorrendiella dingleyae	NCBI	Scaffold	100	0.38	Near Complete	TRUE	Mycobiome-HG_733
GCA_014850075.1_ASM1485007v1_genomic.fna	k__Fungi;p__Ascomycota;c__Sordariomycetes;o__Diaporthales;f__Cryphonectriaceae;g__Cryphonectria;s__Cryphonectria parasitica	NCBI	Scaffold	100	0	Near Complete	FALSE	-
GCA_011036565.1_ASM1103656v1_genomic.fna	k__Fungi;p__Ascomycota;c__Sordariomycetes;o__Hypocreales;f__Nectriaceae;g__Fusarium;s__Fusarium cf. falciforme	NCBI	Scaffold	100	0	Near Complete	TRUE	Mycobiome-HG_452
GCA_000262775.1_GanLuc1.0_genomic.fna	k__Fungi;p__Basidiomycota;c__Agaricomycetes;o__Polyporales;f__Polyporaceae;g__Ganoderma;s__Ganoderma lucidum	NCBI	Scaffold	96.03	1.24	Near Complete	FALSE	-
GCA_019022785.1_UFMT_Lindgomycetaceae_A73_genomic.fna	-	NCBI	Scaffold	100	2.63	Near Complete	FALSE	-
GCA_030583145.1_ASM3058314v1_genomic.fna	k__Fungi;p__Ascomycota;c__Saccharomycetes;o__Saccharomycetales;f__Metschnikowiaceae;g__Metschnikowia;s__Metschnikowia vanudenii	NCBI	Scaffold	100	0.21	Near Complete	TRUE	-
GCA_022609365.1_ASM2260936v1_genomic.fna	-	NCBI	Scaffold	100	0	Near Complete	FALSE	-
GCA_017865995.1_ASM1786599v1_genomic.fna	k__Fungi;p__Ascomycota;c__Saccharomycetes;o__Saccharomycetales;f__Saccharomycetaceae;g__Saccharomyces;s__Saccharomyces cerevisiae	NCBI	Scaffold	100	0	Near Complete	FALSE	-
GCA_011034615.1_ASM1103461v1_genomic.fna	k__Fungi;p__Ascomycota;c__Sordariomycetes;o__Hypocreales;f__Nectriaceae;g__Fusarium;s__Fusarium oxysporum	NCBI	Scaffold	99.25	0.75	Near Complete	FALSE	-
GCA_017866995.1_ASM1786699v1_genomic.fna	k__Fungi;p__Ascomycota;c__Saccharomycetes;o__Saccharomycetales;f__Saccharomycetaceae;g__Saccharomyces;s__Saccharomyces cerevisiae	NCBI	Scaffold	100	0	Near Complete	FALSE	-
GCA_000258745.1_ASM25874v1_genomic.fna	k__Fungi;p__Basidiomycota;c__Microbotryomycetes;o__Sporidiobolales;f__Sporidiobolaceae;g__Rhodotorula;s__Rhodotorula toruloides	NCBI	Scaffold	97.2	0.2	Near Complete	FALSE	-
GCA_015849285.1_UCR_Malp_GBA31_1.0_genomic.fna	-	NCBI	Scaffold	95.65	19.13	Low Quality	FALSE	-
GCA_026119265.1_ASM2611926v1_genomic.fna	k__Fungi;p__Ascomycota;c__Dothideomycetes;o__Pleosporales;f__Didymellaceae;g__Didymella;s__Didymella pinodes	NCBI	Scaffold	98.87	0	Near Complete	FALSE	-
GCA_027577175.1_UCR_CoemS146_1.0_genomic.fna	k__Fungi;p__Zoopagomycota;c__Kickxellomycetes;o__Kickxellales;f__Kickxellaceae;g__Coemansia;s__Coemansia sp. S146	NCBI	Scaffold	93.91	2.17	Near Complete	TRUE	-
GCA_014899025.1_ASM1489902v1_genomic.fna	k__Fungi;p__Ascomycota;c__Sordariomycetes;o__Hypocreales;f__Nectriaceae;g__Fusarium;s__Fusarium sambucinum	NCBI	Scaffold	100	0	Near Complete	FALSE	-
GCA_011033805.1_ASM1103380v1_genomic.fna	-	NCBI	Scaffold	98.87	8.65	Low Quality	FALSE	-
GCA_019022765.1_UFMT_Westerdykella_P71_genomic.fna	k__Fungi;p__Ascomycota;c__Dothideomycetes;o__Pleosporales;f__Sporormiaceae;g__Westerdykella;s__Westerdykella sp. P71	NCBI	Scaffold	100	2.26	Near Complete	TRUE	-
GCA_013180735.1_ASM1318073v1_genomic.fna	-	NCBI	Scaffold	99.79	94.41	Low Quality	FALSE	-
GCA_003016825.1_ASM301682v1_genomic.fna	k__Fungi;p__Ascomycota;c__Sordariomycetes;o__Magnaporthales;f__Pyriculariaceae;g__Pyricularia;s__Pyricularia oryzae	NCBI	Scaffold	100	0	Near Complete	FALSE	-
GCA_017866315.1_ASM1786631v1_genomic.fna	k__Fungi;p__Ascomycota;c__Saccharomycetes;o__Saccharomycetales;f__Saccharomycetaceae;g__Saccharomyces;s__Saccharomyces cerevisiae	NCBI	Scaffold	100	0	Near Complete	FALSE	-
GCA_014849295.1_ASM1484929v1_genomic.fna	k__Fungi;p__Ascomycota;c__Sordariomycetes;o__Diaporthales;f__Cryphonectriaceae;g__Cryphonectria;s__Cryphonectria parasitica	NCBI	Scaffold	100	0.38	Near Complete	FALSE	-
GCA_017864775.1_ASM1786477v1_genomic.fna	k__Fungi;p__Ascomycota;c__Saccharomycetes;o__Saccharomycetales;f__Saccharomycetaceae;g__Saccharomyces;s__Saccharomyces cerevisiae	NCBI	Scaffold	100	0	Near Complete	FALSE	-
GCA_003367725.1_Polbr1_genomic.fna	k__Fungi;p__Basidiomycota;c__Agaricomycetes;o__Polyporales;f__Polyporaceae;g__Polyporus;s__Polyporus brumalis	NCBI	Scaffold	98.26	0.99	Near Complete	FALSE	-
GCA_029290715.1_ASM2929071v1_genomic.fna	k__Fungi;p__Ascomycota;c__Saccharomycetes;o__Saccharomycetales;f__Pichiaceae;g__Pichia;s__Pichia kudriavzevii	NCBI	Scaffold	98.76	2.28	Near Complete	FALSE	-
GCA_030583505.1_ASM3058350v1_genomic.fna	k__Fungi;p__Ascomycota;c__Saccharomycetes;o__Saccharomycetales;f__Trichomonascaceae;g__Sugiyamaella;s__Sugiyamaella castrensis	NCBI	Scaffold	99.38	0.41	Near Complete	TRUE	-
GCA_011033555.1_ASM1103355v1_genomic.fna	-	NCBI	Scaffold	98.5	6.39	Low Quality	FALSE	-
GCA_031472005.1_ASM3147200v1_genomic.fna	-	NCBI	Scaffold	98.12	0.38	Near Complete	FALSE	-
GCA_015679415.1_UCR_MalpAD072_1.0_genomic.fna	-	NCBI	Scaffold	95.22	19.57	Low Quality	FALSE	-
GCA_013181515.1_ASM1318151v1_genomic.fna	-	NCBI	Scaffold	99.79	93.79	Low Quality	FALSE	-
GCA_003705225.2_ASM370522v2_genomic.fna	-	NCBI	Scaffold	99.59	0.21	Near Complete	FALSE	-
GCA_002105455.1_ASM210545v1_genomic.fna	k__Fungi;p__Ascomycota;c__Saccharomycetes;o__Saccharomycetales;f__Debaryomycetaceae;g__Spathaspora;s__Spathaspora xylofermentans	NCBI	Scaffold	99.38	0	Near Complete	TRUE	-
GCA_033032035.1_ASM3303203v1_genomic.fna	-	NCBI	Scaffold	89.4	0.2	Medium Quality	FALSE	-
GCA_021030975.1_ASM2103097v1_genomic.fna	-	NCBI	Scaffold	99.62	0	Near Complete	FALSE	-
GCA_024867555.1_ASM2486755v1_genomic.fna	k__Fungi;p__Ascomycota;c__Sordariomycetes;o__Diaporthales;f__Diaporthaceae;g__Diaporthe;s__Diaporthe eres	NCBI	Scaffold	100	0.75	Near Complete	FALSE	-
GCA_023013325.1_ASM2301332v1_genomic.fna	k__Fungi;p__Ascomycota;c__Saccharomycetes;o__Saccharomycetales;f__Phaffomycetaceae;g__Komagataella;s__Komagataella phaffii	NCBI	Scaffold	99.79	0.21	Near Complete	FALSE	-
GCA_003016175.1_ASM301617v1_genomic.fna	k__Fungi;p__Ascomycota;c__Sordariomycetes;o__Magnaporthales;f__Pyriculariaceae;g__Pyricularia;s__Pyricularia oryzae	NCBI	Scaffold	100	0	Near Complete	FALSE	-
GCA_017864785.1_ASM1786478v1_genomic.fna	k__Fungi;p__Ascomycota;c__Saccharomycetes;o__Saccharomycetales;f__Saccharomycetaceae;g__Saccharomyces;s__Saccharomyces cerevisiae	NCBI	Scaffold	100	0	Near Complete	FALSE	-
GCA_009812425.1_ASM981242v1_genomic.fna	k__Fungi;p__Ascomycota;c__Eurotiomycetes;o__Eurotiales;f__Aspergillaceae;g__Aspergillus;s__Aspergillus neotritici	NCBI	Scaffold	100	0	Near Complete	TRUE	Mycobiome-HG_659
GCA_029532415.1_USDA_Mten_1.0_genomic.fna	k__Fungi;p__Basidiomycota;c__Agaricomycetes;o__Agaricales;f__Marasmiaceae;g__Marasmius;s__Marasmius tenuissimus	NCBI	Scaffold	96.28	3.23	Near Complete	TRUE	-
GCA_011421335.1_ASM1142133v1_genomic.fna	-	NCBI	Scaffold	96.99	8.27	Low Quality	FALSE	-
GCA_013180745.1_ASM1318074v1_genomic.fna	-	NCBI	Scaffold	98.96	5.38	Low Quality	FALSE	-
GCA_008802765.1_ASM880276v1_genomic.fna	k__Fungi;p__Ascomycota;c__Saccharomycetes;o__Saccharomycetales;f__Saccharomycetaceae;g__Kazachstania;s__Kazachstania servazzii	NCBI	Scaffold	99.59	0.83	Near Complete	FALSE	-
GCA_029717545.1_ASM2971754v1_genomic.fna	-	NCBI	Scaffold	89.13	1.3	Medium Quality	FALSE	-
GCA_014825575.1_ASM1482557v1_genomic.fna	k__Fungi;p__Basidiomycota;c__Tremellomycetes;o__Cystofilobasidiales;f__Mrakiaceae;g__Phaffia;s__Phaffia australis	NCBI	Scaffold	94.12	0	Near Complete	TRUE	-
GCA_027563635.1_ASM2756363v1_genomic.fna	k__Fungi;p__Ascomycota;c__Saccharomycetes;o__Saccharomycetales;f__Metschnikowiaceae;g__Candida/Metschnikowiaceae;s__[Candida] auris	NCBI	Scaffold	99.38	0.21	Near Complete	FALSE	-
GCA_013179845.1_ASM1317984v1_genomic.fna	-	NCBI	Scaffold	99.59	94.82	Low Quality	FALSE	-
GCA_018524425.1_ASM1852442v1_genomic.fna	k__Fungi;p__Basidiomycota;c__Agaricomycetes;o__Agaricales;f__Agaricaceae;g__Podaxis;s__Podaxis sp. AQ795752	NCBI	Scaffold	96.53	0.99	Near Complete	TRUE	Mycobiome-HG_734
GCA_014849805.1_ASM1484980v1_genomic.fna	k__Fungi;p__Ascomycota;c__Sordariomycetes;o__Diaporthales;f__Cryphonectriaceae;g__Cryphonectria;s__Cryphonectria parasitica	NCBI	Scaffold	100	0	Near Complete	FALSE	-
GCA_902155815.1_DEBR_UMY321v1_genomic.fna	k__Fungi;p__Ascomycota;c__Saccharomycetes;o__Saccharomycetales;f__Pichiaceae;g__Brettanomyces;s__Brettanomyces bruxellensis	NCBI	Scaffold	94.41	0.21	Near Complete	FALSE	-
GCA_023509735.1_ASM2350973v1_genomic.fna	k__Fungi;p__Ascomycota;c__Sordariomycetes;o__Hypocreales;f__Nectriaceae;g__Fusarium;s__Fusarium liriodendri	NCBI	Scaffold	100	0	Near Complete	TRUE	Mycobiome-HS_610
GCA_011750715.2_ASM1175071v2_genomic.fna	k__Fungi;p__Ascomycota;c__Leotiomycetes;o__Helotiales;f__Drepanopezizaceae;g__Diplocarpon;s__Diplocarpon rosae	NCBI	Scaffold	100	0	Near Complete	FALSE	-
GCA_011033485.1_ASM1103348v1_genomic.fna	k__Fungi;p__Ascomycota;c__Sordariomycetes;o__Hypocreales;f__Nectriaceae;g__Fusarium;s__Fusarium oxysporum	NCBI	Scaffold	98.5	0.38	Near Complete	FALSE	-
GCA_014849835.1_ASM1484983v1_genomic.fna	k__Fungi;p__Ascomycota;c__Sordariomycetes;o__Diaporthales;f__Cryphonectriaceae;g__Cryphonectria;s__Cryphonectria japonica	NCBI	Scaffold	100	0	Near Complete	FALSE	-
GCA_017866385.1_ASM1786638v1_genomic.fna	k__Fungi;p__Ascomycota;c__Saccharomycetes;o__Saccharomycetales;f__Saccharomycetaceae;g__Saccharomyces;s__Saccharomyces cerevisiae	NCBI	Scaffold	100	0	Near Complete	FALSE	-
GCA_025531545.1_ASM2553154v1_genomic.fna	-	NCBI	Scaffold	94.2	20.91	Low Quality	FALSE	-
GCA_022578675.1_NsAK0226_1_genomic.fna	k__Fungi;p__Ascomycota;c__Sordariomycetes;o__Xylariales;f__Xylariaceae;g__Nemania;s__Nemania serpens	NCBI	Scaffold	99.62	0	Near Complete	TRUE	Mycobiome-HG_664
GCA_017866475.1_ASM1786647v1_genomic.fna	k__Fungi;p__Ascomycota;c__Saccharomycetes;o__Saccharomycetales;f__Saccharomycetaceae;g__Saccharomyces;s__Saccharomyces cerevisiae	NCBI	Scaffold	100	0	Near Complete	FALSE	-
GCA_010093705.1_Patat1_genomic.fna	k__Fungi;p__Ascomycota;c__Dothideomycetes;o__Patellariales;f__Patellariaceae;g__Patellaria;s__Patellaria atrata	NCBI	Scaffold	99.25	0	Near Complete	TRUE	-
GCF_024244095.1_nhom_JUm1504_genomic.fna	-	NCBI	Scaffold	8.26	0.43	Low Quality	FALSE	-
GCA_014822075.1_ASM1482207v1_genomic.fna	k__Fungi;p__Ascomycota;c__Sordariomycetes;o__Hypocreales;f__Nectriaceae;g__Fusarium;s__Fusarium buharicum	NCBI	Scaffold	99.25	0	Near Complete	TRUE	-
GCA_900186115.1_UMY321ace_genomic.fna	k__Fungi;p__Ascomycota;c__Saccharomycetes;o__Saccharomycetales;f__Pichiaceae;g__Brettanomyces;s__Brettanomyces bruxellensis	NCBI	Scaffold	90.89	0	Near Complete	FALSE	-
GCA_013363075.1_ASM1336307v1_genomic.fna	k__Fungi;p__Ascomycota;c__Sordariomycetes;o__Hypocreales;f__Nectriaceae;g__Fusarium;s__Fusarium oxysporum	NCBI	Scaffold	99.62	0.75	Near Complete	FALSE	-
GCA_013181485.1_ASM1318148v1_genomic.fna	-	NCBI	Scaffold	99.17	93.17	Low Quality	FALSE	-
GCA_017864825.1_ASM1786482v1_genomic.fna	k__Fungi;p__Ascomycota;c__Saccharomycetes;o__Saccharomycetales;f__Saccharomycetaceae;g__Saccharomyces;s__Saccharomyces cerevisiae	NCBI	Scaffold	100	0	Near Complete	FALSE	-
GCA_003016085.1_ASM301608v1_genomic.fna	k__Fungi;p__Ascomycota;c__Sordariomycetes;o__Magnaporthales;f__Pyriculariaceae;g__Pyricularia;s__Pyricularia oryzae	NCBI	Scaffold	100	0	Near Complete	FALSE	-
GCA_002370815.1_ASM237081v1_genomic.fna	k__Fungi;p__Ascomycota;c__Saccharomycetes;o__Saccharomycetales;f__Metschnikowiaceae;g__Metschnikowia;s__Metschnikowia hamakuensis	NCBI	Scaffold	99.17	0.41	Near Complete	TRUE	-
GCA_022813345.1_ASM2281334v1_genomic.fna	k__Fungi;p__Ascomycota;c__Eurotiomycetes;o__Eurotiales;f__Aspergillaceae;g__Penicillium;s__Penicillium brevicompactum	NCBI	Scaffold	99.62	0	Near Complete	FALSE	-
GCA_009803605.1_ASM980360v1_genomic.fna	k__Fungi;p__Ascomycota;c__Sordariomycetes;o__Sordariales;f__Sordariaceae;g__Neurospora;s__Neurospora tetraspora	NCBI	Scaffold	98.12	0	Near Complete	FALSE	-
GCA_011035355.1_ASM1103535v1_genomic.fna	k__Fungi;p__Ascomycota;c__Sordariomycetes;o__Hypocreales;f__Nectriaceae;g__Fusarium;s__Fusarium oxysporum	NCBI	Scaffold	98.87	0.38	Near Complete	FALSE	-
GCA_013396165.1_ASM1339616v1_genomic.fna	k__Fungi;p__Ascomycota;c__Sordariomycetes;o__Hypocreales;f__Nectriaceae;g__Fusarium;s__Fusarium globosum	NCBI	Scaffold	100	0	Near Complete	TRUE	-
GCA_013181375.1_ASM1318137v1_genomic.fna	-	NCBI	Scaffold	99.79	81.37	Low Quality	FALSE	-
GCA_014825745.1_ASM1482574v1_genomic.fna	-	NCBI	Scaffold	73.91	0.43	Medium Quality	FALSE	-
GCA_900496985.2_bbrux_ont_scaff_genomic.fna	k__Fungi;p__Ascomycota;c__Saccharomycetes;o__Saccharomycetales;f__Pichiaceae;g__Brettanomyces;s__Brettanomyces bruxellensis	NCBI	Scaffold	98.96	4.97	Near Complete	FALSE	-
GCA_947343785.1_NCYC88_genomic.fna	k__Fungi;p__Ascomycota;c__Saccharomycetes;o__Saccharomycetales;f__Saccharomycetaceae;g__Saccharomyces;s__Saccharomyces cerevisiae	NCBI	Scaffold	99.79	0.62	Near Complete	FALSE	-
GCA_002246955.1_ASM224695v1_genomic.fna	k__Fungi;p__Ascomycota;c__Sordariomycetes;o__Hypocreales;f__Hypocreaceae;g__Trichoderma;s__Trichoderma koningiopsis	NCBI	Scaffold	100	0	Near Complete	FALSE	-
GCA_949122415.1_CMF_HP2.nuclear_genome.ScRAP_genomic.fna	k__Fungi;p__Ascomycota;c__Saccharomycetes;o__Saccharomycetales;f__Saccharomycetaceae;g__Saccharomyces;s__Saccharomyces cerevisiae	NCBI	Scaffold	92.34	0	Near Complete	FALSE	-
GCA_030582135.1_ASM3058213v1_genomic.fna	k__Fungi;p__Ascomycota;c__Saccharomycetes;o__Saccharomycetales;f__Trichomonascaceae;g__Wickerhamiella;s__Wickerhamiella spandovensis	NCBI	Scaffold	97.1	0.41	Near Complete	FALSE	-
GCA_011034875.1_ASM1103487v1_genomic.fna	k__Fungi;p__Ascomycota;c__Sordariomycetes;o__Hypocreales;f__Nectriaceae;g__Fusarium;s__Fusarium oxysporum	NCBI	Scaffold	95.11	1.5	Near Complete	FALSE	-
GCA_011035015.1_ASM1103501v1_genomic.fna	k__Fungi;p__Ascomycota;c__Sordariomycetes;o__Hypocreales;f__Nectriaceae;g__Fusarium;s__Fusarium oxysporum	NCBI	Scaffold	97.74	0.75	Near Complete	FALSE	-
GCA_001483335.1_ASM148333v1_genomic.fna	-	NCBI	Scaffold	99.79	95.24	Low Quality	FALSE	-
GCA_001719535.1_ASM171953v1_genomic.fna	-	NCBI	Scaffold	89.23	0.21	Medium Quality	FALSE	-
GCA_009805535.1_ASM980553v1_genomic.fna	k__Fungi;p__Ascomycota;c__Dothideomycetes;o__Pleosporales;f__Didymosphaeriaceae;g__Laburnicola;s__Laburnicola sp. JP-R-44	NCBI	Scaffold	97.74	0	Near Complete	TRUE	-
GCA_014858425.1_ASM1485842v1_genomic.fna	k__Fungi;p__Ascomycota;c__Sordariomycetes;o__Diaporthales;f__Cryphonectriaceae;g__Cryphonectria;s__Cryphonectria parasitica	NCBI	Scaffold	100	0	Near Complete	FALSE	-
GCA_030719125.1_ASM3071912v1_genomic.fna	k__Fungi;p__Ascomycota;c__Sordariomycetes;o__Hypocreales;f__Nectriaceae;g__Fusarium;s__Fusarium poae	NCBI	Scaffold	100	0	Near Complete	FALSE	-
GCA_003016985.1_ASM301698v1_genomic.fna	k__Fungi;p__Ascomycota;c__Sordariomycetes;o__Magnaporthales;f__Pyriculariaceae;g__Pyricularia;s__Pyricularia oryzae	NCBI	Scaffold	100	0	Near Complete	FALSE	-
GCA_000733355.1_ASM73335v1_genomic.fna	k__Fungi;p__Ascomycota;c__Sordariomycetes;o__Magnaporthales;f__Magnaporthaceae;g__Falciphora;s__Falciphora oryzae	NCBI	Scaffold	98.87	0	Near Complete	TRUE	Mycobiome-HG_735
GCA_033032055.1_ASM3303205v1_genomic.fna	-	NCBI	Scaffold	89.8	0.4	Medium Quality	FALSE	-
GCA_014851035.1_ASM1485103v1_genomic.fna	k__Fungi;p__Ascomycota;c__Sordariomycetes;o__Diaporthales;f__Cryphonectriaceae;g__Cryphonectria;s__Cryphonectria parasitica	NCBI	Scaffold	99.62	0	Near Complete	FALSE	-
GCA_001483345.1_ASM148334v1_genomic.fna	-	NCBI	Scaffold	99.59	91.93	Low Quality	FALSE	-
GCA_930272055.1_Rhizopogon_roseolus_Mykothek_Nr_97.03_genome_genomic.fna	k__Fungi;p__Basidiomycota;c__Agaricomycetes;o__Boletales;f__Rhizopogonaceae;g__Rhizopogon;s__Rhizopogon roseolus	NCBI	Scaffold	98.26	2.48	Near Complete	TRUE	-
GCA_949125735.1_CBM_collapsed.nuclear_genome.ScRAP_genomic.fna	k__Fungi;p__Ascomycota;c__Saccharomycetes;o__Saccharomycetales;f__Saccharomycetaceae;g__Saccharomyces;s__Saccharomyces cerevisiae	NCBI	Scaffold	95.45	0	Near Complete	FALSE	-
GCA_017864915.1_ASM1786491v1_genomic.fna	k__Fungi;p__Ascomycota;c__Saccharomycetes;o__Saccharomycetales;f__Saccharomycetaceae;g__Saccharomyces;s__Saccharomyces cerevisiae	NCBI	Scaffold	100	0	Near Complete	FALSE	-
GCA_013618485.1_ASM1361848v1_genomic.fna	k__Fungi;p__Ascomycota;c__Sordariomycetes;o__Hypocreales;f__Nectriaceae;g__Fusarium;s__Fusarium longipes	NCBI	Scaffold	100	0	Near Complete	TRUE	Mycobiome-HS_540
GCA_030719155.1_ASM3071915v1_genomic.fna	k__Fungi;p__Ascomycota;c__Sordariomycetes;o__Hypocreales;f__Nectriaceae;g__Fusarium;s__Fusarium poae	NCBI	Scaffold	100	0	Near Complete	FALSE	-
GCA_017865875.1_ASM1786587v1_genomic.fna	k__Fungi;p__Ascomycota;c__Saccharomycetes;o__Saccharomycetales;f__Saccharomycetaceae;g__Saccharomyces;s__Saccharomyces cerevisiae	NCBI	Scaffold	100	0	Near Complete	FALSE	-
GCA_027602705.1_ASM2760270v1_genomic.fna	-	NCBI	Scaffold	89.57	6.09	Low Quality	FALSE	-
GCF_907166805.1_ALTATR162_genomic.fna	k__Fungi;p__Ascomycota;c__Dothideomycetes;o__Pleosporales;f__Pleosporaceae;g__Alternaria;s__Alternaria atra	NCBI	Scaffold	100	4.51	Near Complete	FALSE	-
GCA_027578975.1_UCR_CoemNRRL3115_1.0_genomic.fna	k__Fungi;p__Zoopagomycota;c__Kickxellomycetes;o__Kickxellales;f__Kickxellaceae;g__Coemansia;s__Coemansia spiralis	NCBI	Scaffold	95.22	2.61	Near Complete	TRUE	-
GCA_010015705.1_Aulhe2_genomic.fna	k__Fungi;p__Ascomycota;c__Dothideomycetes;o__Aulographales;f__Aulographaceae;g__Aulographum;s__Aulographum hederae	NCBI	Scaffold	100	0	Near Complete	TRUE	Mycobiome-HS_611
GCA_025531735.1_ASM2553173v1_genomic.fna	-	NCBI	Scaffold	97.93	18.22	Low Quality	FALSE	-
GCA_014851005.1_ASM1485100v1_genomic.fna	k__Fungi;p__Ascomycota;c__Sordariomycetes;o__Diaporthales;f__Cryphonectriaceae;g__Cryphonectria;s__Cryphonectria parasitica	NCBI	Scaffold	99.62	0	Near Complete	FALSE	-
GCA_030574715.1_ASM3057471v1_genomic.fna	k__Fungi;p__Ascomycota;c__Saccharomycetes;o__Saccharomycetales;f__Phaffomycetaceae;g__Wickerhamomyces;s__Wickerhamomyces strasburgensis	NCBI	Scaffold	97.31	1.86	Near Complete	TRUE	-
GCA_013179865.1_ASM1317986v1_genomic.fna	-	NCBI	Scaffold	99.38	93.58	Low Quality	FALSE	-
GCA_013363135.1_ASM1336313v1_genomic.fna	k__Fungi;p__Ascomycota;c__Sordariomycetes;o__Hypocreales;f__Nectriaceae;g__Fusarium;s__Fusarium brevicatenulatum	NCBI	Scaffold	100	0	Near Complete	TRUE	-
GCA_003016425.1_ASM301642v1_genomic.fna	k__Fungi;p__Ascomycota;c__Sordariomycetes;o__Magnaporthales;f__Pyriculariaceae;g__Pyricularia;s__Pyricularia oryzae	NCBI	Scaffold	100	0	Near Complete	FALSE	-
GCA_011033455.1_ASM1103345v1_genomic.fna	k__Fungi;p__Ascomycota;c__Sordariomycetes;o__Hypocreales;f__Nectriaceae;g__Fusarium;s__Fusarium oxysporum	NCBI	Scaffold	97.37	1.13	Near Complete	FALSE	-
GCA_003708445.3_ASM370844v3_genomic.fna	k__Fungi;p__Ascomycota;c__Saccharomycetes;o__Saccharomycetales;f__Saccharomycetaceae;g__Grigorovia;s__Grigorovia transvaalensis	NCBI	Scaffold	98.55	0.41	Near Complete	TRUE	-
GCA_017867015.1_ASM1786701v1_genomic.fna	k__Fungi;p__Ascomycota;c__Saccharomycetes;o__Saccharomycetales;f__Saccharomycetaceae;g__Saccharomyces;s__Saccharomyces cerevisiae	NCBI	Scaffold	100	0	Near Complete	FALSE	-
GCA_019201745.1_ASM1920174v1_genomic.fna	-	NCBI	Scaffold	83.4	0.4	Medium Quality	FALSE	-
GCA_030719135.1_ASM3071913v1_genomic.fna	k__Fungi;p__Ascomycota;c__Sordariomycetes;o__Hypocreales;f__Nectriaceae;g__Fusarium;s__Fusarium poae	NCBI	Scaffold	100	0	Near Complete	FALSE	-
GCA_017866305.1_ASM1786630v1_genomic.fna	k__Fungi;p__Ascomycota;c__Saccharomycetes;o__Saccharomycetales;f__Saccharomycetaceae;g__Saccharomyces;s__Saccharomyces cerevisiae	NCBI	Scaffold	100	0	Near Complete	FALSE	-
GCA_017657025.1_ASM1765702v1_genomic.fna	k__Fungi;p__Ascomycota;c__Sordariomycetes;o__Hypocreales;f__Nectriaceae;g__Fusarium;s__Fusarium austroamericanum	NCBI	Scaffold	99.62	0	Near Complete	FALSE	-
GCA_003709845.1_ASM370984v1_genomic.fna	-	NCBI	Scaffold	99.62	0	Near Complete	FALSE	-
GCA_014851085.1_ASM1485108v1_genomic.fna	k__Fungi;p__Ascomycota;c__Sordariomycetes;o__Diaporthales;f__Cryphonectriaceae;g__Cryphonectria;s__Cryphonectria parasitica	NCBI	Scaffold	99.62	0	Near Complete	FALSE	-
GCA_000182115.1_ASM18211v1_genomic.fna	-	NCBI	Scaffold	97.93	78.47	Low Quality	FALSE	-
GCA_900178305.1_DE_SoucheMTF2350_V1_genomic.fna	k__Fungi;p__Ascomycota;c__Saccharomycetes;o__Saccharomycetales;f__Saccharomycetaceae;g__Saccharomyces;s__Saccharomyces cerevisiae	NCBI	Scaffold	98.76	0	Near Complete	FALSE	-
GCA_017866405.1_ASM1786640v1_genomic.fna	k__Fungi;p__Ascomycota;c__Saccharomycetes;o__Saccharomycetales;f__Saccharomycetaceae;g__Saccharomyces;s__Saccharomyces cerevisiae	NCBI	Scaffold	100	0	Near Complete	FALSE	-
GCA_900178345.1_FE_SoucheMTF2414_V1_genomic.fna	k__Fungi;p__Ascomycota;c__Saccharomycetes;o__Saccharomycetales;f__Saccharomycetaceae;g__Saccharomyces;s__Saccharomyces cerevisiae	NCBI	Scaffold	100	0.21	Near Complete	FALSE	-
GCA_001636675.1_AAL_1.0_genomic.fna	k__Fungi;p__Ascomycota;c__Sordariomycetes;o__Hypocreales;f__Clavicipitaceae;g__Moelleriella;s__Moelleriella libera	NCBI	Scaffold	100	0	Near Complete	TRUE	-
GCA_011034415.1_ASM1103441v1_genomic.fna	-	NCBI	Scaffold	100	93.17	Low Quality	FALSE	-
GCA_000170175.2_CPS2_genomic.fna	k__Fungi;p__Ascomycota;c__Eurotiomycetes;o__Onygenales;f__Onygenaceae;g__Coccidioides;s__Coccidioides posadasii	NCBI	Scaffold	99.25	0	Near Complete	FALSE	-
GCA_947343385.1_NCYC93_genomic.fna	k__Fungi;p__Ascomycota;c__Saccharomycetes;o__Saccharomycetales;f__Saccharomycetaceae;g__Saccharomyces;s__Saccharomyces cerevisiae	NCBI	Scaffold	99.79	0.21	Near Complete	FALSE	-
GCA_000697685.1_PleosPC15_2_genomic.fna	k__Fungi;p__Basidiomycota;c__Agaricomycetes;o__Agaricales;f__Pleurotaceae;g__Pleurotus;s__Pleurotus ostreatus	NCBI	Scaffold	98.76	0.5	Near Complete	FALSE	-
GCA_023184675.1_ASM2318467v1_genomic.fna	-	NCBI	Scaffold	98.87	14.29	Low Quality	FALSE	-
GCA_014850755.1_ASM1485075v1_genomic.fna	k__Fungi;p__Ascomycota;c__Sordariomycetes;o__Diaporthales;f__Cryphonectriaceae;g__Cryphonectria;s__Cryphonectria parasitica	NCBI	Scaffold	100	0.38	Near Complete	FALSE	-
GCA_003016715.1_ASM301671v1_genomic.fna	k__Fungi;p__Ascomycota;c__Sordariomycetes;o__Magnaporthales;f__Pyriculariaceae;g__Pyricularia;s__Pyricularia oryzae	NCBI	Scaffold	100	0	Near Complete	FALSE	-
GCA_024343405.1_Tfnb_1.0_genomic.fna	k__Fungi;p__Basidiomycota;c__Tremellomycetes;o__Tremellales;f__Tremellaceae;g__Tremella;s__Tremella fuciformis	NCBI	Scaffold	96.4	1.2	Near Complete	TRUE	Mycobiome-HG_210
GCA_947345235.1_NCYC85_genomic.fna	k__Fungi;p__Ascomycota;c__Saccharomycetes;o__Saccharomycetales;f__Saccharomycetaceae;g__Saccharomyces;s__Saccharomyces cerevisiae	NCBI	Scaffold	99.79	0	Near Complete	FALSE	-
GCA_900178195.1_EF_SoucheMTF2416_V1_genomic.fna	k__Fungi;p__Ascomycota;c__Saccharomycetes;o__Saccharomycetales;f__Saccharomycetaceae;g__Saccharomyces;s__Saccharomyces cerevisiae	NCBI	Scaffold	97.1	0.21	Near Complete	FALSE	-
GCA_030572435.1_ASM3057243v1_genomic.fna	k__Fungi;p__Ascomycota;c__Saccharomycetes;o__Saccharomycetales;f__Debaryomycetaceae;g__Candida;s__Candida labiduridarum	NCBI	Scaffold	99.79	0.62	Near Complete	TRUE	-
GCA_011034025.1_ASM1103402v1_genomic.fna	k__Fungi;p__Ascomycota;c__Sordariomycetes;o__Hypocreales;f__Nectriaceae;g__Fusarium;s__Fusarium oxysporum	NCBI	Scaffold	99.62	1.13	Near Complete	FALSE	-
GCA_002215905.1_ASM221590v1_genomic.fna	k__Fungi;p__Ascomycota;c__Sordariomycetes;o__Hypocreales;f__Nectriaceae;g__Fusarium;s__Fusarium solani	NCBI	Scaffold	97.37	0	Near Complete	FALSE	-
GCA_017868975.1_ASM1786897v1_genomic.fna	k__Fungi;p__Ascomycota;c__Saccharomycetes;o__Saccharomycetales;f__Saccharomycetaceae;g__Saccharomyces;s__Saccharomyces cerevisiae	NCBI	Scaffold	100	0	Near Complete	FALSE	-
GCA_004125095.1_ASM412509v1_genomic.fna	k__Fungi;p__Ascomycota;c__Saccharomycetes;o__Saccharomycetales;f__Trichomonascaceae;g__Wickerhamiella;s__Wickerhamiella occidentalis	NCBI	Scaffold	97.52	0.41	Near Complete	TRUE	-
GCA_024713705.1_ASM2471370v1_genomic.fna	k__Fungi;p__Ascomycota;c__Pezizomycetes;o__Pezizales;f__Morchellaceae;g__Morchella;s__Morchella sp. 2018-W38C	NCBI	Scaffold	98.87	1.5	Near Complete	TRUE	-
GCA_001693015.2_ASM169301v2_genomic.fna	k__Fungi;p__Ascomycota;c__Sordariomycetes;o__Glomerellales;f__Glomerellaceae;g__Colletotrichum;s__Colletotrichum lindemuthianum	NCBI	Scaffold	100	0	Near Complete	TRUE	Mycobiome-HG_736
GCA_030719145.1_ASM3071914v1_genomic.fna	k__Fungi;p__Ascomycota;c__Sordariomycetes;o__Hypocreales;f__Nectriaceae;g__Fusarium;s__Fusarium poae	NCBI	Scaffold	100	0	Near Complete	FALSE	-
GCA_000340765.1_Dekkera_bruxellensis_CBS_2499_v2.0_genomic.fna	k__Fungi;p__Ascomycota;c__Saccharomycetes;o__Saccharomycetales;f__Pichiaceae;g__Brettanomyces;s__Brettanomyces bruxellensis	NCBI	Scaffold	98.14	0.62	Near Complete	FALSE	-
GCA_017866955.1_ASM1786695v1_genomic.fna	k__Fungi;p__Ascomycota;c__Saccharomycetes;o__Saccharomycetales;f__Saccharomycetaceae;g__Saccharomyces;s__Saccharomyces cerevisiae	NCBI	Scaffold	100	0	Near Complete	FALSE	-
GCA_014850885.1_ASM1485088v1_genomic.fna	k__Fungi;p__Ascomycota;c__Sordariomycetes;o__Diaporthales;f__Cryphonectriaceae;g__Cryphonectria;s__Cryphonectria parasitica	NCBI	Scaffold	100	0	Near Complete	FALSE	-
GCA_009801265.1_ASM980126v1_genomic.fna	k__Fungi;p__Ascomycota;c__Sordariomycetes;o__Sordariales;f__Sordariaceae;g__Neurospora;s__Neurospora sp. CHS-2018c	NCBI	Scaffold	100	0	Near Complete	FALSE	-
GCA_017865225.1_ASM1786522v1_genomic.fna	k__Fungi;p__Ascomycota;c__Saccharomycetes;o__Saccharomycetales;f__Saccharomycetaceae;g__Saccharomyces;s__Saccharomyces cerevisiae	NCBI	Scaffold	100	0	Near Complete	FALSE	-
GCA_020536225.1_ASM2053622v1_genomic.fna	k__Fungi;p__Ascomycota;c__Saccharomycetes;o__Saccharomycetales;f__Phaffomycetaceae;g__Wickerhamomyces;s__Wickerhamomyces pijperi	NCBI	Scaffold	99.38	0.83	Near Complete	TRUE	Mycobiome-HG_640,Mycobiome-HO_204,Mycobiome-HS_524
GCA_022836995.1_ASM2283699v1_genomic.fna	k__Fungi;p__Ascomycota;c__Dothideomycetes;o__Mycosphaerellales;f__Mycosphaerellaceae;g__Cercospora;s__Cercospora apii	NCBI	Scaffold	100	0.38	Near Complete	FALSE	-
GCA_011036575.1_ASM1103657v1_genomic.fna	k__Fungi;p__Ascomycota;c__Sordariomycetes;o__Hypocreales;f__Nectriaceae;g__Fusarium;s__Fusarium oxysporum	NCBI	Scaffold	93.98	1.5	Near Complete	FALSE	-
GCA_004329255.1_XCEL_Fxyl_2.0_genomic.fna	k__Fungi;p__Ascomycota;c__Sordariomycetes;o__Hypocreales;f__Nectriaceae;g__Fusarium;s__Fusarium xylarioides	NCBI	Scaffold	100	0	Near Complete	FALSE	-
GCA_013623725.1_ASM1362372v1_genomic.fna	k__Fungi;p__Ascomycota;c__Sordariomycetes;o__Hypocreales;f__Nectriaceae;g__Fusarium;s__Fusarium robinianum	NCBI	Scaffold	99.62	0	Near Complete	FALSE	-
GCA_014850625.1_ASM1485062v1_genomic.fna	k__Fungi;p__Ascomycota;c__Sordariomycetes;o__Diaporthales;f__Cryphonectriaceae;g__Cryphonectria;s__Cryphonectria parasitica	NCBI	Scaffold	100	0	Near Complete	FALSE	-
GCA_001890745.1_Asptu1_genomic.fna	k__Fungi;p__Ascomycota;c__Eurotiomycetes;o__Eurotiales;f__Aspergillaceae;g__Aspergillus;s__Aspergillus tubingensis	NCBI	Scaffold	100	0	Near Complete	FALSE	-
GCA_027945525.1_F_sol_A01-1_genomic.fna	k__Fungi;p__Ascomycota;c__Sordariomycetes;o__Hypocreales;f__Nectriaceae;g__Fusarium;s__Fusarium solani	NCBI	Scaffold	100	0	Near Complete	TRUE	Mycobiome-HG_084
GCA_028571165.1_ASM2857116v1_genomic.fna	-	NCBI	Scaffold	98.5	6.77	Low Quality	FALSE	-
GCF_000814945.1_MAJ_1.0_genomic.fna	k__Fungi;p__Ascomycota;c__Sordariomycetes;o__Hypocreales;f__Clavicipitaceae;g__Metarhizium;s__Metarhizium majus	NCBI	Scaffold	100	1.13	Near Complete	TRUE	-
GCA_030564365.1_ASM3056436v1_genomic.fna	k__Fungi;p__Ascomycota;c__Saccharomycetes;o__Saccharomycetales;f__Trichomonascaceae;g__Blastobotrys;s__Blastobotrys arbuscula	NCBI	Scaffold	98.96	0.62	Near Complete	TRUE	-
GCA_003016875.1_ASM301687v1_genomic.fna	k__Fungi;p__Ascomycota;c__Sordariomycetes;o__Magnaporthales;f__Pyriculariaceae;g__Pyricularia;s__Pyricularia oryzae	NCBI	Scaffold	100	0	Near Complete	FALSE	-
GCA_030719115.1_ASM3071911v1_genomic.fna	k__Fungi;p__Ascomycota;c__Sordariomycetes;o__Hypocreales;f__Nectriaceae;g__Fusarium;s__Fusarium poae	NCBI	Scaffold	100	0	Near Complete	TRUE	-
GCA_011036425.1_ASM1103642v1_genomic.fna	k__Fungi;p__Ascomycota;c__Sordariomycetes;o__Hypocreales;f__Nectriaceae;g__Fusarium;s__Fusarium oxysporum	NCBI	Scaffold	94.74	1.5	Near Complete	FALSE	-
GCA_024340505.1_ASM2434050v1_genomic.fna	k__Fungi;p__Ascomycota;c__Sordariomycetes;o__Hypocreales;f__Ophiocordycipitaceae;g__Tolypocladium;s__Tolypocladium nubicola	NCBI	Scaffold	99.62	0	Near Complete	TRUE	-
GCA_014849235.1_ASM1484923v1_genomic.fna	k__Fungi;p__Ascomycota;c__Sordariomycetes;o__Diaporthales;f__Cryphonectriaceae;g__Cryphonectria;s__Cryphonectria parasitica	NCBI	Scaffold	99.62	0	Near Complete	FALSE	-
GCA_003690845.1_ASM369084v1_genomic.fna	k__Fungi;p__Ascomycota;c__Dothideomycetes;o__Venturiales;f__Venturiaceae;g__Venturia;s__Venturia inaequalis	NCBI	Scaffold	92.86	0.75	Near Complete	FALSE	-
GCA_023212695.1_ASM2321269v1_genomic.fna	-	NCBI	Scaffold	98.8	14	Low Quality	FALSE	-
GCA_009666495.1_ASM966649v1_genomic.fna	-	NCBI	Scaffold	100	94.2	Low Quality	FALSE	-
GCA_030015385.1_UAEM_Trichotla_1.0_genomic.fna	k__Fungi;p__Ascomycota;c__Sordariomycetes;o__Hypocreales;f__Hypocreaceae;g__Trichoderma;s__Trichoderma sp. BMH-0061	NCBI	Scaffold	100	0	Near Complete	TRUE	-
GCA_017140155.1_ASM1714015v1_genomic.fna	k__Fungi;p__Ascomycota;c__Sordariomycetes;o__Hypocreales;f__Nectriaceae;g__Fusarium;s__Fusarium devonianum	NCBI	Scaffold	99.25	0.38	Near Complete	TRUE	-
GCA_030575055.1_ASM3057505v1_genomic.fna	k__Fungi;p__Ascomycota;c__Saccharomycetes;o__Saccharomycetales;f__Metschnikowiaceae;g__Candida/Metschnikowiaceae;s__[Candida] duobushaemulonis	NCBI	Scaffold	100	0	Near Complete	FALSE	-
GCA_027574645.1_ASM2757464v1_genomic.fna	k__Fungi;p__Ascomycota;c__Sordariomycetes;o__Hypocreales;f__Nectriaceae;g__Fusarium;s__Fusarium solani	NCBI	Scaffold	100	0.38	Near Complete	FALSE	-
GCA_019775935.1_ASM1977593v1_genomic.fna	k__Fungi;p__Ascomycota;c__Dothideomycetes;o__Pleosporales;f__Didymellaceae;g__Neoascochyta;s__Neoascochyta sp. HWLR27	NCBI	Scaffold	100	0	Near Complete	TRUE	Mycobiome-HS_612
GCA_023012975.1_ASM2301297v1_genomic.fna	k__Fungi;p__Ascomycota;c__Saccharomycetes;o__Saccharomycetales;f__Phaffomycetaceae;g__Komagataella;s__Komagataella phaffii	NCBI	Scaffold	99.79	0.21	Near Complete	FALSE	-
GCA_000935105.1_Cryp_gatt_NT-10_V1_genomic.fna	k__Fungi;p__Basidiomycota;c__Tremellomycetes;o__Tremellales;f__Cryptococcaceae;g__Cryptococcus;s__Cryptococcus gattii	NCBI	Scaffold	100	0	Near Complete	FALSE	-
GCA_017868485.1_ASM1786848v1_genomic.fna	k__Fungi;p__Ascomycota;c__Saccharomycetes;o__Saccharomycetales;f__Saccharomycetaceae;g__Saccharomyces;s__Saccharomyces cerevisiae	NCBI	Scaffold	100	0	Near Complete	FALSE	-
GCA_009707825.1_HZAU_CMZSB_2.1_genomic.fna	k__Fungi;p__Ascomycota;c__Dothideomycetes;o__Pleosporales;f__Didymosphaeriaceae;g__Paraphaeosphaeria;s__Paraphaeosphaeria minitans	NCBI	Scaffold	100	0	Near Complete	TRUE	-
GCF_000170995.1_TRIVI_v2.0_genomic.fna	k__Fungi;p__Ascomycota;c__Sordariomycetes;o__Hypocreales;f__Hypocreaceae;g__Trichoderma;s__Trichoderma virens	NCBI	Scaffold	100	0	Near Complete	TRUE	Mycobiome-HG_061
GCA_030582215.1_ASM3058221v1_genomic.fna	k__Fungi;p__Ascomycota;c__Saccharomycetes;o__Saccharomycetales;f__Trichomonascaceae;g__Wickerhamiella;s__Wickerhamiella alocasiicola	NCBI	Scaffold	98.34	1.04	Near Complete	TRUE	Mycobiome-HG_062,Mycobiome-HO_018,Mycobiome-HS_038
GCA_027917475.1_Led_CS584_1_genomic.fna	k__Fungi;p__Basidiomycota;c__Agaricomycetes;o__Agaricales;f__Omphalotaceae;g__Lentinula;s__Lentinula edodes	NCBI	Scaffold	96.53	0.74	Near Complete	TRUE	Mycobiome-HG_237,Mycobiome-HS_184
GCA_014850595.1_ASM1485059v1_genomic.fna	k__Fungi;p__Ascomycota;c__Sordariomycetes;o__Diaporthales;f__Cryphonectriaceae;g__Cryphonectria;s__Cryphonectria parasitica	NCBI	Scaffold	100	0	Near Complete	FALSE	-
GCA_002218435.1_ASM221843v1_genomic.fna	k__Fungi;p__Ascomycota;c__Sordariomycetes;o__Magnaporthales;f__Pyriculariaceae;g__Pyricularia;s__Pyricularia oryzae	NCBI	Scaffold	98.12	0.38	Near Complete	FALSE	-
GCA_009804825.1_ASM980482v1_genomic.fna	k__Fungi;p__Ascomycota;c__Sordariomycetes;o__Sordariales;f__Sordariaceae;g__Neurospora;s__Neurospora sp. FGSC 26638	NCBI	Scaffold	98.5	0.75	Near Complete	TRUE	-
GCA_020080795.1_ASM2008079v1_genomic.fna	k__Fungi;p__Ascomycota;c__Geoglossomycetes;o__Geoglossales;f__Geoglossaceae;g__Trichoglossum;s__Trichoglossum hirsutum	NCBI	Scaffold	95.86	0	Near Complete	TRUE	-
GCA_011034375.1_ASM1103437v1_genomic.fna	k__Fungi;p__Ascomycota;c__Sordariomycetes;o__Hypocreales;f__Nectriaceae;g__Fusarium;s__Fusarium oxysporum	NCBI	Scaffold	99.25	0.75	Near Complete	FALSE	-
GCF_013340325.1_ASM1334032v1_genomic.fna	k__Fungi;p__Ascomycota;c__Eurotiomycetes;o__Eurotiales;f__Aspergillaceae;g__Aspergillus;s__Aspergillus tubingensis	NCBI	Scaffold	100	0	Near Complete	FALSE	-
GCA_027917485.1_LedTMI1633_1_genomic.fna	k__Fungi;p__Basidiomycota;c__Agaricomycetes;o__Agaricales;f__Omphalotaceae;g__Lentinula;s__Lentinula edodes	NCBI	Scaffold	96.28	1.74	Near Complete	FALSE	-
GCA_016758935.1_ASM1675893v1_genomic.fna	-	NCBI	Scaffold	92.17	25.22	Low Quality	FALSE	-
GCA_019189915.1_ASM1918991v1_genomic.fna	-	NCBI	Scaffold	88.2	1.2	Medium Quality	FALSE	-
GCA_000875815.1_Cryp_gatt_E566_V1_genomic.fna	k__Fungi;p__Basidiomycota;c__Tremellomycetes;o__Tremellales;f__Cryptococcaceae;g__Cryptococcus;s__Cryptococcus gattii	NCBI	Scaffold	99.6	0	Near Complete	FALSE	-
GCA_014850715.1_ASM1485071v1_genomic.fna	k__Fungi;p__Ascomycota;c__Sordariomycetes;o__Diaporthales;f__Cryphonectriaceae;g__Cryphonectria;s__Cryphonectria parasitica	NCBI	Scaffold	100	0	Near Complete	FALSE	-
GCA_023628155.1_ASM2362815v1_genomic.fna	-	NCBI	Scaffold	82.4	1	Medium Quality	FALSE	-
GCA_022059125.1_ASM2205912v1_genomic.fna	k__Fungi;p__Ascomycota;c__Dothideomycetes;o__Pleosporales;f__Corynesporascaceae;g__Corynespora;s__Corynespora cassiicola	NCBI	Scaffold	100	0.75	Near Complete	FALSE	-
GCA_009804405.1_ASM980440v1_genomic.fna	k__Fungi;p__Ascomycota;c__Sordariomycetes;o__Sordariales;f__Sordariaceae;g__Neurospora;s__Neurospora sp. CHS-2018b	NCBI	Scaffold	100	0	Near Complete	FALSE	-
GCA_027887095.1_LedTMI1148_1_genomic.fna	k__Fungi;p__Basidiomycota;c__Agaricomycetes;o__Agaricales;f__Omphalotaceae;g__Lentinula;s__Lentinula edodes	NCBI	Scaffold	95.29	2.23	Near Complete	FALSE	-
GCA_009801865.1_ASM980186v1_genomic.fna	k__Fungi;p__Ascomycota;c__Sordariomycetes;o__Sordariales;f__Sordariaceae;g__Neurospora;s__Neurospora tetraspora	NCBI	Scaffold	100	0	Near Complete	FALSE	-
GCA_030565705.1_ASM3056570v1_genomic.fna	-	NCBI	Scaffold	98.76	17.81	Low Quality	FALSE	-
GCA_001578225.1_ASM157822v1_genomic.fna	k__Fungi;p__Ascomycota;c__Dothideomycetes;o__Mycosphaerellales;f__Mycosphaerellaceae;g__Pseudocercospora;s__Pseudocercospora musae	NCBI	Scaffold	96.99	0	Near Complete	TRUE	-
GCA_011036305.1_ASM1103630v1_genomic.fna	-	NCBI	Scaffold	89.85	0.75	Medium Quality	FALSE	-
GCA_024322255.1_AFRL_Nalb_1.0_genomic.fna	-	NCBI	Scaffold	83.2	1	Medium Quality	FALSE	-
GCA_000836355.1_Cryp_gatt_Ru294_V1_genomic.fna	k__Fungi;p__Basidiomycota;c__Tremellomycetes;o__Tremellales;f__Cryptococcaceae;g__Cryptococcus;s__Cryptococcus gattii	NCBI	Scaffold	100	0	Near Complete	TRUE	-
GCA_000827475.1_Paxillus_involutus_ATCC_200175_v1.0_genomic.fna	k__Fungi;p__Basidiomycota;c__Agaricomycetes;o__Boletales;f__Paxillaceae;g__Paxillus;s__Paxillus involutus	NCBI	Scaffold	95.04	3.97	Near Complete	TRUE	-
GCA_023628175.1_ASM2362817v1_genomic.fna	-	NCBI	Scaffold	83.8	0.8	Medium Quality	FALSE	-
GCA_004919915.1_ASM491991v1_genomic.fna	-	NCBI	Scaffold	60.43	1.74	Medium Quality	FALSE	-
GCA_014849195.1_ASM1484919v1_genomic.fna	k__Fungi;p__Ascomycota;c__Sordariomycetes;o__Diaporthales;f__Cryphonectriaceae;g__Cryphonectria;s__Cryphonectria parasitica	NCBI	Scaffold	99.62	0	Near Complete	FALSE	-
GCA_001307955.1_ASM130795v1_genomic.fna	-	NCBI	Scaffold	88.35	0	Medium Quality	FALSE	-
GCA_002105295.1_ASM210529v1_genomic.fna	k__Fungi;p__Ascomycota;c__Sordariomycetes;o__Magnaporthales;f__Pyriculariaceae;g__Pyricularia;s__Pyricularia oryzae	NCBI	Scaffold	98.87	0	Near Complete	FALSE	-
GCA_027886755.1_LedVB361_1_genomic.fna	k__Fungi;p__Basidiomycota;c__Agaricomycetes;o__Agaricales;f__Omphalotaceae;g__Lentinula;s__Lentinula edodes	NCBI	Scaffold	94.54	1.49	Near Complete	FALSE	-
GCA_034621625.1_ASM3462162v1_genomic.fna	k__Fungi;p__Ascomycota;c__Dothideomycetes;o__Pleosporales;f__Pleosporaceae;g__Drechslera;s__Drechslera avenae	NCBI	Scaffold	99.62	0.38	Near Complete	FALSE	-
GCA_028220655.1_ASM2822065v1_genomic.fna	k__Fungi;p__Ascomycota;c__Dothideomycetes;o__Pleosporales;f__Shiraiaceae;g__Shiraia;s__Shiraia bambusicola	NCBI	Scaffold	100	1.13	Near Complete	TRUE	-
GCA_002018275.1_ASM201827v1_genomic.fna	k__Fungi;p__Ascomycota;c__Sordariomycetes;o__Microascales;f__Ceratocystidaceae;g__Huntiella;s__Huntiella bhutanensis	NCBI	Scaffold	98.87	0	Near Complete	TRUE	-
GCA_002711405.2_ASM271140v2_genomic.fna	k__Fungi;p__Ascomycota;c__Sordariomycetes;o__Hypocreales;f__Nectriaceae;g__Fusarium;s__Fusarium oxysporum	NCBI	Scaffold	100	0.38	Near Complete	FALSE	-
GCA_002916455.1_ASM291645v1_genomic.fna	k__Fungi;p__Ascomycota;c__Eurotiomycetes;o__Eurotiales;f__Aspergillaceae;g__Penicillium;s__Penicillium sp. CF05	NCBI	Scaffold	100	0.38	Near Complete	TRUE	-
GCA_009802535.1_ASM980253v1_genomic.fna	k__Fungi;p__Ascomycota;c__Sordariomycetes;o__Sordariales;f__Sordariaceae;g__Neurospora;s__Neurospora sp. CHS-2018a	NCBI	Scaffold	100	0	Near Complete	TRUE	-
GCA_002003045.1_Lened_assembly01_genomic.fna	k__Fungi;p__Basidiomycota;c__Agaricomycetes;o__Agaricales;f__Omphalotaceae;g__Lentinula;s__Lentinula edodes	NCBI	Scaffold	93.8	1.74	Near Complete	FALSE	-
GCF_000230625.1_Exop_derm_V1_genomic.fna	k__Fungi;p__Ascomycota;c__Eurotiomycetes;o__Chaetothyriales;f__Herpotrichiellaceae;g__Exophiala;s__Exophiala dermatitidis	NCBI	Scaffold	100	0	Near Complete	FALSE	-
GCA_009802415.1_ASM980241v1_genomic.fna	k__Fungi;p__Ascomycota;c__Sordariomycetes;o__Sordariales;f__Sordariaceae;g__Neurospora;s__Neurospora tetraspora	NCBI	Scaffold	99.25	0	Near Complete	FALSE	-
GCA_004919705.1_ASM491970v1_genomic.fna	k__Fungi;p__Basidiomycota;c__Agaricomycetes;o__Agaricales;f__Omphalotaceae;g__Lentinula;s__Lentinula edodes	NCBI	Scaffold	93.55	0.25	Near Complete	FALSE	-
GCA_947344645.1_NCYC963_genomic.fna	k__Fungi;p__Ascomycota;c__Saccharomycetes;o__Saccharomycetales;f__Saccharomycetaceae;g__Saccharomyces;s__Saccharomyces cerevisiae	NCBI	Scaffold	98.34	0.83	Near Complete	FALSE	-
GCA_014850585.1_ASM1485058v1_genomic.fna	k__Fungi;p__Ascomycota;c__Sordariomycetes;o__Diaporthales;f__Cryphonectriaceae;g__Cryphonectria;s__Cryphonectria parasitica	NCBI	Scaffold	100	0	Near Complete	FALSE	-
GCA_000150055.1_ASM15005v1_genomic.fna	k__Fungi;p__Ascomycota;c__Eurotiomycetes;o__Onygenales;f__Onygenaceae;g__Coccidioides;s__Coccidioides posadasii	NCBI	Scaffold	98.87	0	Near Complete	FALSE	-
GCF_000313525.1_ASM31352v1_genomic.fna	k__Fungi;p__Basidiomycota;c__Agaricomycetes;o__Polyporales;f__Fibroporiaceae;g__Fibroporia;s__Fibroporia radiculosa	NCBI	Scaffold	100	0	Near Complete	TRUE	-
GCA_949316405.1_ERS3651600_genomic.fna	k__Fungi;p__Ascomycota;c__Dothideomycetes;o__Mycosphaerellales;f__Mycosphaerellaceae;g__Zymoseptoria;s__Zymoseptoria tritici	NCBI	Scaffold	100	0	Near Complete	FALSE	-
GCA_017656995.1_ASM1765699v1_genomic.fna	k__Fungi;p__Ascomycota;c__Sordariomycetes;o__Hypocreales;f__Nectriaceae;g__Fusarium;s__Fusarium boothii	NCBI	Scaffold	100	0	Near Complete	TRUE	-
GCF_002117355.1_PosplRSB12_1_genomic.fna	k__Fungi;p__Basidiomycota;c__Agaricomycetes;o__Polyporales;f__Postiaceae;g__Postia;s__Postia placenta	NCBI	Scaffold	100	0	Near Complete	TRUE	-
GCA_011034735.1_ASM1103473v1_genomic.fna	k__Fungi;p__Ascomycota;c__Sordariomycetes;o__Hypocreales;f__Nectriaceae;g__Fusarium;s__Fusarium cf. falciforme	NCBI	Scaffold	99.62	0	Near Complete	FALSE	-
GCA_030583235.1_ASM3058323v1_genomic.fna	k__Fungi;p__Ascomycota;c__Saccharomycetes;o__Saccharomycetales;f__Metschnikowiaceae;g__Metschnikowia;s__Metschnikowia lunata	NCBI	Scaffold	100	0	Near Complete	TRUE	-
GCA_030567395.1_ASM3056739v1_genomic.fna	k__Fungi;p__Ascomycota;c__Saccharomycetes;o__Saccharomycetales;f__Saccharomycetaceae;g__Citeromyces;s__Citeromyces hawaiiensis	NCBI	Scaffold	97.83	1.3	Near Complete	TRUE	-
GCF_000149925.1_ASM14992v1_genomic.fna	k__Fungi;p__Basidiomycota;c__Pucciniomycetes;o__Pucciniales;f__Pucciniaceae;g__Puccinia;s__Puccinia graminis	NCBI	Scaffold	100	0	Near Complete	TRUE	-
GCA_017656915.1_ASM1765691v1_genomic.fna	k__Fungi;p__Ascomycota;c__Sordariomycetes;o__Hypocreales;f__Nectriaceae;g__Fusarium;s__Fusarium cortaderiae	NCBI	Scaffold	100	0	Near Complete	FALSE	-
GCA_902712725.1_ERS3651594_genomic.fna	k__Fungi;p__Ascomycota;c__Dothideomycetes;o__Mycosphaerellales;f__Mycosphaerellaceae;g__Zymoseptoria;s__Zymoseptoria tritici	NCBI	Scaffold	100	0	Near Complete	FALSE	-
GCA_030572895.1_ASM3057289v1_genomic.fna	k__Fungi;p__Ascomycota;c__Saccharomycetes;o__Saccharomycetales;f__Saccharomycetaceae;g__Kazachstania;s__Kazachstania jinghongensis	NCBI	Scaffold	99.38	0.41	Near Complete	TRUE	-
GCA_029230485.1_Zt10_genomic.fna	k__Fungi;p__Ascomycota;c__Dothideomycetes;o__Mycosphaerellales;f__Mycosphaerellaceae;g__Zymoseptoria;s__Zymoseptoria tritici	NCBI	Scaffold	100	0	Near Complete	FALSE	-
GCA_023091085.1_ASM2309108v1_genomic.fna	k__Fungi;p__Ascomycota;c__Eurotiomycetes;o__Eurotiales;f__Aspergillaceae;g__Penicillium;s__Penicillium roqueforti	NCBI	Scaffold	100	0	Near Complete	FALSE	-
GCA_003016335.1_Corynespora_cassiicola_v1.0_genomic.fna	k__Fungi;p__Ascomycota;c__Dothideomycetes;o__Pleosporales;f__Corynesporascaceae;g__Corynespora;s__Corynespora cassiicola	NCBI	Scaffold	100	0	Near Complete	FALSE	-
GCA_003313055.1_ASM331305v1_genomic.fna	k__Fungi;p__Basidiomycota;c__Agaricomycetes;o__Agaricales;f__Lyophyllaceae;g__Termitomyces;s__Termitomyces sp. MG145	NCBI	Scaffold	96.28	1.49	Near Complete	TRUE	-
GCA_030555635.1_ASM3055563v1_genomic.fna	k__Fungi;p__Ascomycota;c__Saccharomycetes;o__Saccharomycetales;f__Trichomonascaceae;g__Sugiyamaella;s__Sugiyamaella neomexicana	NCBI	Scaffold	98.55	1.24	Near Complete	TRUE	-
GCA_029230265.1_Zt118_genomic.fna	k__Fungi;p__Ascomycota;c__Dothideomycetes;o__Mycosphaerellales;f__Mycosphaerellaceae;g__Zymoseptoria;s__Zymoseptoria tritici	NCBI	Scaffold	100	0	Near Complete	FALSE	-
GCA_018417955.1_ASM1841795v1_genomic.fna	k__Fungi;p__Basidiomycota;c__Agaricomycetes;o__Agaricales;f__Hydnangiaceae;g__Laccaria;s__Laccaria trichodermophora	NCBI	Scaffold	99.01	2.23	Near Complete	TRUE	Mycobiome-HO_246
GCA_003015555.1_ASM301555v1_genomic.fna	k__Fungi;p__Ascomycota;c__Sordariomycetes;o__Magnaporthales;f__Pyriculariaceae;g__Pyricularia;s__Pyricularia oryzae	NCBI	Scaffold	100	0	Near Complete	FALSE	-
GCA_029230275.1_Zt99_genomic.fna	k__Fungi;p__Ascomycota;c__Dothideomycetes;o__Mycosphaerellales;f__Mycosphaerellaceae;g__Zymoseptoria;s__Zymoseptoria tritici	NCBI	Scaffold	100	0	Near Complete	FALSE	-
GCA_025430405.1_ASM2543040v1_genomic.fna	k__Fungi;p__Ascomycota;c__Saccharomycetes;o__Saccharomycetales;f__Metschnikowiaceae;g__Candida/Metschnikowiaceae;s__[Candida] auris	NCBI	Scaffold	100	0	Near Complete	FALSE	-
GCA_013186785.1_ASM1318678v1_genomic.fna	k__Fungi;p__Ascomycota;c__Sordariomycetes;o__Hypocreales;f__Nectriaceae;g__Fusarium;s__Fusarium pseudonygamai	NCBI	Scaffold	99.62	0	Near Complete	TRUE	Mycobiome-HG_737,Mycobiome-HS_613
GCA_012922635.1_ASM1292263v1_genomic.fna	-	NCBI	Scaffold	82.8	0.4	Medium Quality	FALSE	-
GCA_027478255.1_UCR_DsimpRSA1455_1.1_genomic.fna	-	NCBI	Scaffold	93.91	70.43	Low Quality	FALSE	-
GCA_947344445.1_NCYC76_genomic.fna	k__Fungi;p__Ascomycota;c__Saccharomycetes;o__Saccharomycetales;f__Saccharomycetaceae;g__Saccharomyces;s__Saccharomyces cerevisiae	NCBI	Scaffold	98.96	0	Near Complete	FALSE	-
GCA_029873855.1_ASM2987385v1_genomic.fna	k__Fungi;p__Ascomycota;c__Dothideomycetes;o__Mycosphaerellales;f__Mycosphaerellaceae;g__Zymoseptoria;s__Zymoseptoria tritici	NCBI	Scaffold	100	4.51	Near Complete	FALSE	-
GCA_017869795.1_ASM1786979v1_genomic.fna	k__Fungi;p__Ascomycota;c__Saccharomycetes;o__Saccharomycetales;f__Saccharomycetaceae;g__Saccharomyces;s__Saccharomyces cerevisiae	NCBI	Scaffold	100	0	Near Complete	FALSE	-
GCF_000271645.1_Treme1_genomic.fna	k__Fungi;p__Basidiomycota;c__Tremellomycetes;o__Tremellales;f__Tremellaceae;g__Tremella;s__Tremella mesenterica	NCBI	Scaffold	100	0	Near Complete	TRUE	-
GCA_030572835.1_ASM3057283v1_genomic.fna	k__Fungi;p__Ascomycota;c__Saccharomycetes;o__Saccharomycetales;f__Trichomonascaceae;g__Trichomonascus;s__Trichomonascus vanleenenianus	NCBI	Scaffold	99.17	0.41	Near Complete	TRUE	-
GCA_012922605.1_ASM1292260v1_genomic.fna	-	NCBI	Scaffold	82.6	0.4	Medium Quality	FALSE	-
GCA_900074895.1_version_1_genomic.fna	k__Fungi;p__Ascomycota;c__Leotiomycetes;o__Helotiales;f__Ploettnerulaceae;g__Rhynchosporium;s__Rhynchosporium secalis	NCBI	Scaffold	100	0.38	Near Complete	TRUE	-
GCA_029030815.1_RResZtrit_114_1_genomic.fna	k__Fungi;p__Ascomycota;c__Dothideomycetes;o__Mycosphaerellales;f__Mycosphaerellaceae;g__Zymoseptoria;s__Zymoseptoria tritici	NCBI	Scaffold	100	0	Near Complete	FALSE	-
GCA_002917775.1_ASM291777v1_genomic.fna	-	NCBI	Scaffold	77.4	0.8	Medium Quality	FALSE	-
GCA_030568195.1_ASM3056819v1_genomic.fna	k__Fungi;p__Ascomycota;c__Saccharomycetes;o__Saccharomycetales;f__Lipomycetaceae;g__Dipodascopsis;s__Dipodascopsis uninucleata	NCBI	Scaffold	96.69	0.33	Near Complete	TRUE	Mycobiome-HG_362
GCA_025201845.1_Marpt1_genomic.fna	k__Fungi;p__Zoopagomycota;c__Kickxellomycetes;o__Kickxellales;f__Kickxellaceae;g__Martensiomyces;s__Martensiomyces pterosporus	NCBI	Scaffold	97.39	1.74	Near Complete	TRUE	-
GCA_011034645.1_ASM1103464v1_genomic.fna	k__Fungi;p__Ascomycota;c__Sordariomycetes;o__Hypocreales;f__Nectriaceae;g__Fusarium;s__Fusarium oxysporum	NCBI	Scaffold	99.62	0	Near Complete	FALSE	-
GCA_016098045.1_UCR_MspGBA43_1.0_genomic.fna	-	NCBI	Scaffold	95.22	18.7	Low Quality	FALSE	-
GCA_902703685.1_CA23_genomic.fna	k__Fungi;p__Ascomycota;c__Saccharomycetes;o__Saccharomycetales;f__Metschnikowiaceae;g__Candida/Metschnikowiaceae;s__[Candida] auris	NCBI	Scaffold	100	0	Near Complete	FALSE	-
GCA_023629895.1_ASM2362989v1_genomic.fna	-	NCBI	Scaffold	93.91	21.74	Low Quality	FALSE	-
GCA_029532665.1_Zt93_genomic.fna	k__Fungi;p__Ascomycota;c__Dothideomycetes;o__Mycosphaerellales;f__Mycosphaerellaceae;g__Zymoseptoria;s__Zymoseptoria tritici	NCBI	Scaffold	100	0	Near Complete	FALSE	-
GCA_012650125.1_ASM1265012v1_genomic.fna	-	NCBI	Scaffold	99.62	7.89	Low Quality	FALSE	-
GCF_000523435.1_Cochliobolus_carbonum_v1.0_genomic.fna	k__Fungi;p__Ascomycota;c__Dothideomycetes;o__Pleosporales;f__Pleosporaceae;g__Bipolaris;s__Bipolaris zeicola	NCBI	Scaffold	100	0	Near Complete	FALSE	-
GCA_029230295.1_Zt116_genomic.fna	k__Fungi;p__Ascomycota;c__Dothideomycetes;o__Mycosphaerellales;f__Mycosphaerellaceae;g__Zymoseptoria;s__Zymoseptoria tritici	NCBI	Scaffold	100	0	Near Complete	FALSE	-
GCA_023085275.1_ASM2308527v1_genomic.fna	-	NCBI	Scaffold	100	9.77	Low Quality	FALSE	-
GCA_029873885.1_ASM2987388v1_genomic.fna	k__Fungi;p__Ascomycota;c__Dothideomycetes;o__Mycosphaerellales;f__Mycosphaerellaceae;g__Zymoseptoria;s__Zymoseptoria tritici	NCBI	Scaffold	100	0	Near Complete	FALSE	-
GCA_027579235.1_UCR_CoemBCRC34301_1.0_genomic.fna	-	NCBI	Scaffold	89.13	2.61	Medium Quality	FALSE	-
GCA_014850845.1_ASM1485084v1_genomic.fna	k__Fungi;p__Ascomycota;c__Sordariomycetes;o__Diaporthales;f__Cryphonectriaceae;g__Cryphonectria;s__Cryphonectria parasitica	NCBI	Scaffold	100	0	Near Complete	FALSE	-
GCA_029873735.1_ASM2987373v1_genomic.fna	k__Fungi;p__Ascomycota;c__Dothideomycetes;o__Mycosphaerellales;f__Mycosphaerellaceae;g__Zymoseptoria;s__Zymoseptoria tritici	NCBI	Scaffold	100	0	Near Complete	FALSE	-
GCA_902827195.2_C_rosea_IK726_genomic.fna	k__Fungi;p__Ascomycota;c__Sordariomycetes;o__Hypocreales;f__Bionectriaceae;g__Clonostachys;s__Clonostachys rosea	NCBI	Scaffold	99.25	1.88	Near Complete	FALSE	-
GCA_020002355.1_ASM2000235v1_genomic.fna	k__Fungi;p__Ascomycota;c__Sordariomycetes;o__Ophiostomatales;f__Ophiostomataceae;g__Intubia;s__Intubia oerlemansii	NCBI	Scaffold	99.62	0	Near Complete	TRUE	-
GCA_017866575.1_ASM1786657v1_genomic.fna	k__Fungi;p__Ascomycota;c__Saccharomycetes;o__Saccharomycetales;f__Saccharomycetaceae;g__Saccharomyces;s__Saccharomyces cerevisiae	NCBI	Scaffold	100	0	Near Complete	FALSE	-
GCA_029873915.1_ASM2987391v1_genomic.fna	k__Fungi;p__Ascomycota;c__Dothideomycetes;o__Mycosphaerellales;f__Mycosphaerellaceae;g__Zymoseptoria;s__Zymoseptoria tritici	NCBI	Scaffold	99.25	0	Near Complete	FALSE	-
GCA_003031705.1_ASM303170v1_genomic.fna	k__Fungi;p__Ascomycota;c__Sordariomycetes;o__Hypocreales;f__Nectriaceae;g__Calonectria;s__Calonectria naviculata	NCBI	Scaffold	100	4.51	Near Complete	TRUE	Mycobiome-HG_738,Mycobiome-HO_247,Mycobiome-HS_614,Mycobiome-HV_110
GCA_014850395.1_ASM1485039v1_genomic.fna	k__Fungi;p__Ascomycota;c__Sordariomycetes;o__Diaporthales;f__Cryphonectriaceae;g__Cryphonectria;s__Cryphonectria parasitica	NCBI	Scaffold	100	0	Near Complete	FALSE	-
GCA_022813365.1_ASM2281336v1_genomic.fna	k__Fungi;p__Ascomycota;c__Eurotiomycetes;o__Eurotiales;f__Aspergillaceae;g__Penicillium;s__Penicillium fuscoglaucum	NCBI	Scaffold	100	0	Near Complete	FALSE	-
GCA_023627975.1_ASM2362797v1_genomic.fna	k__Fungi;p__Basidiomycota;c__Tremellomycetes;o__Trichosporonales;f__Trichosporonaceae;g__Cutaneotrichosporon;s__Cutaneotrichosporon sp. PA3318	NCBI	Scaffold	97.2	0.4	Near Complete	TRUE	-
GCA_949126015.1_CQI_4a.nuclear_genome.ScRAP_genomic.fna	k__Fungi;p__Ascomycota;c__Saccharomycetes;o__Saccharomycetales;f__Saccharomycetaceae;g__Saccharomyces;s__Saccharomyces cerevisiae	NCBI	Scaffold	99.79	0	Near Complete	FALSE	-
GCA_023141355.1_ASM2314135v1_genomic.fna	k__Fungi;p__Ascomycota;c__Eurotiomycetes;o__Eurotiales;f__Aspergillaceae;g__Penicillium;s__Penicillium roqueforti	NCBI	Scaffold	100	0	Near Complete	FALSE	-
GCA_003571385.1_ASM357138v1_genomic.fna	k__Fungi;p__Ascomycota;c__Saccharomycetes;o__Saccharomycetales;f__Dipodascaceae;g__Yarrowia;s__Yarrowia lipolytica	NCBI	Scaffold	100	0	Near Complete	FALSE	-
GCA_003016705.1_ASM301670v1_genomic.fna	k__Fungi;p__Ascomycota;c__Sordariomycetes;o__Magnaporthales;f__Pyriculariaceae;g__Pyricularia;s__Pyricularia oryzae	NCBI	Scaffold	100	0	Near Complete	FALSE	-
GCA_017869105.1_ASM1786910v1_genomic.fna	k__Fungi;p__Ascomycota;c__Saccharomycetes;o__Saccharomycetales;f__Saccharomycetaceae;g__Saccharomyces;s__Saccharomyces cerevisiae	NCBI	Scaffold	100	0	Near Complete	FALSE	-
GCA_020567955.1_ASM2056795v1_genomic.fna	k__Fungi;p__Ascomycota;c__Dothideomycetes;o__Pleosporales;f__Phaeosphaeriaceae;g__Parastagonospora;s__Parastagonospora nodorum	NCBI	Scaffold	100	0	Near Complete	FALSE	-
GCA_947344335.1_NCYC72_genomic.fna	k__Fungi;p__Ascomycota;c__Saccharomycetes;o__Saccharomycetales;f__Saccharomycetaceae;g__Saccharomyces;s__Saccharomyces cerevisiae	NCBI	Scaffold	99.17	0.21	Near Complete	FALSE	-
GCA_902703485.1_CA11_genomic.fna	k__Fungi;p__Ascomycota;c__Saccharomycetes;o__Saccharomycetales;f__Metschnikowiaceae;g__Candida/Metschnikowiaceae;s__[Candida] auris	NCBI	Scaffold	100	0	Near Complete	FALSE	-
GCA_025503895.1_ASM2550389v1_genomic.fna	k__Fungi;p__Ascomycota;c__Saccharomycetes;o__Saccharomycetales;f__Dipodascaceae;g__Yarrowia;s__Yarrowia lipolytica	NCBI	Scaffold	100	0	Near Complete	FALSE	-
GCA_003012195.1_Spicellum_ovalisporum_DAOM186447_SOVAL_contigs_genomic.fna	-	NCBI	Scaffold	100	0.38	Near Complete	FALSE	-
GCA_000150185.1_ASM15018v1_genomic.fna	k__Fungi;p__Ascomycota;c__Eurotiomycetes;o__Onygenales;f__Onygenaceae;g__Coccidioides;s__Coccidioides posadasii	NCBI	Scaffold	99.62	0.38	Near Complete	FALSE	-
GCA_020575645.1_ASM2057564v1_genomic.fna	k__Fungi;p__Ascomycota;c__Dothideomycetes;o__Pleosporales;f__Phaeosphaeriaceae;g__Parastagonospora;s__Parastagonospora nodorum	NCBI	Scaffold	100	0	Near Complete	FALSE	-
GCA_025429745.1_ASM2542974v1_genomic.fna	k__Fungi;p__Ascomycota;c__Saccharomycetes;o__Saccharomycetales;f__Metschnikowiaceae;g__Candida/Metschnikowiaceae;s__[Candida] auris	NCBI	Scaffold	99.79	0	Near Complete	FALSE	-
GCA_947344815.1_NCYC75_genomic.fna	k__Fungi;p__Ascomycota;c__Saccharomycetes;o__Saccharomycetales;f__Saccharomycetaceae;g__Saccharomyces;s__Saccharomyces cerevisiae	NCBI	Scaffold	98.55	0.21	Near Complete	FALSE	-
GCA_003367845.1_YarliYB567_genomic.fna	k__Fungi;p__Ascomycota;c__Saccharomycetes;o__Saccharomycetales;f__Dipodascaceae;g__Yarrowia;s__Yarrowia lipolytica	NCBI	Scaffold	100	0	Near Complete	FALSE	-
GCA_003016115.1_ASM301611v1_genomic.fna	k__Fungi;p__Ascomycota;c__Sordariomycetes;o__Magnaporthales;f__Pyriculariaceae;g__Pyricularia;s__Pyricularia oryzae	NCBI	Scaffold	100	0	Near Complete	FALSE	-
GCA_003032515.1_ASM303251v1_genomic.fna	k__Fungi;p__Ascomycota;c__Sordariomycetes;o__Microascales;f__Ceratocystidaceae;g__Huntiella;s__Huntiella decipiens	NCBI	Scaffold	98.5	0	Near Complete	TRUE	-
GCA_003367945.1_YarliYB566_genomic.fna	k__Fungi;p__Ascomycota;c__Saccharomycetes;o__Saccharomycetales;f__Dipodascaceae;g__Yarrowia;s__Yarrowia lipolytica	NCBI	Scaffold	100	0	Near Complete	FALSE	-
GCA_023184695.1_ASM2318469v1_genomic.fna	k__Fungi;p__Ascomycota;c__Lecanoromycetes;o__Umbilicariales;f__Umbilicariaceae;g__Umbilicaria;s__Umbilicaria phaea	NCBI	Scaffold	100	0.38	Near Complete	TRUE	-
GCA_020568635.1_ASM2056863v1_genomic.fna	k__Fungi;p__Ascomycota;c__Dothideomycetes;o__Pleosporales;f__Phaeosphaeriaceae;g__Parastagonospora;s__Parastagonospora nodorum	NCBI	Scaffold	100	0	Near Complete	FALSE	-
GCA_000150215.1_ASM15021v1_genomic.fna	k__Fungi;p__Ascomycota;c__Eurotiomycetes;o__Onygenales;f__Onygenaceae;g__Coccidioides;s__Coccidioides posadasii	NCBI	Scaffold	93.98	0	Near Complete	FALSE	-
GCA_014850795.1_ASM1485079v1_genomic.fna	k__Fungi;p__Ascomycota;c__Sordariomycetes;o__Diaporthales;f__Cryphonectriaceae;g__Cryphonectria;s__Cryphonectria parasitica	NCBI	Scaffold	100	0	Near Complete	FALSE	-
GCA_003705955.2_ASM370595v2_genomic.fna	k__Fungi;p__Ascomycota;c__Saccharomycetes;o__Saccharomycetales;f__Saccharomycetaceae;g__Zygosaccharomyces;s__Zygosaccharomyces kombuchaensis	NCBI	Scaffold	100	0	Near Complete	TRUE	-
GCA_900006255.1_Xbisp_v1.0_genomic.fna	k__Fungi;p__Ascomycota;c__Eurotiomycetes;o__Eurotiales;f__Aspergillaceae;g__Xeromyces;s__Xeromyces bisporus	NCBI	Scaffold	98.5	2.26	Near Complete	TRUE	Mycobiome-HS_615
GCA_024340945.1_ASM2434094v1_genomic.fna	k__Fungi;p__Ascomycota;c__Sordariomycetes;o__Hypocreales;f__Ophiocordycipitaceae;g__Tolypocladium;s__Tolypocladium album	NCBI	Scaffold	100	0	Near Complete	TRUE	-
GCA_020570525.1_ASM2057052v1_genomic.fna	k__Fungi;p__Ascomycota;c__Dothideomycetes;o__Pleosporales;f__Phaeosphaeriaceae;g__Parastagonospora;s__Parastagonospora nodorum	NCBI	Scaffold	100	0	Near Complete	FALSE	-
GCA_001270345.1_ASM127034v1_genomic.fna	-	NCBI	Scaffold	100	98.12	Low Quality	FALSE	-
GCA_003367925.1_YarliYB419_genomic.fna	k__Fungi;p__Ascomycota;c__Saccharomycetes;o__Saccharomycetales;f__Dipodascaceae;g__Yarrowia;s__Yarrowia lipolytica	NCBI	Scaffold	100	0	Near Complete	FALSE	-
GCA_003016035.1_ASM301603v1_genomic.fna	k__Fungi;p__Ascomycota;c__Sordariomycetes;o__Magnaporthales;f__Pyriculariaceae;g__Pyricularia;s__Pyricularia oryzae	NCBI	Scaffold	100	0	Near Complete	FALSE	-
GCA_030555655.1_ASM3055565v1_genomic.fna	-	NCBI	Scaffold	91.3	17.83	Low Quality	FALSE	-
GCA_017867995.1_ASM1786799v1_genomic.fna	k__Fungi;p__Ascomycota;c__Saccharomycetes;o__Saccharomycetales;f__Saccharomycetaceae;g__Saccharomyces;s__Saccharomyces cerevisiae	NCBI	Scaffold	100	0.62	Near Complete	FALSE	-
GCA_020569505.1_ASM2056950v1_genomic.fna	k__Fungi;p__Ascomycota;c__Dothideomycetes;o__Pleosporales;f__Phaeosphaeriaceae;g__Parastagonospora;s__Parastagonospora nodorum	NCBI	Scaffold	100	0	Near Complete	FALSE	-
GCA_016098135.1_UCR_MwolfiiNRRL66265_1.0_genomic.fna	k__Fungi;p__Mucoromycota;c__Mortierellomycetes;o__Mortierellales;f__Mortierellaceae;g__Actinomortierella;s__Actinomortierella wolfii	NCBI	Scaffold	97.39	4.35	Near Complete	TRUE	-
GCA_026693385.1_ASM2669338v1_genomic.fna	k__Fungi;p__Ascomycota;c__Saccharomycetes;o__Saccharomycetales;f__Dipodascaceae;g__Yarrowia;s__Yarrowia lipolytica	NCBI	Scaffold	100	0	Near Complete	FALSE	-
GCA_000150555.1_ASM15055v1_genomic.fna	-	NCBI	Scaffold	89.1	0.38	Medium Quality	FALSE	-
GCA_027578995.1_UCR_CoemIMI209128_1.0_genomic.fna	k__Fungi;p__Zoopagomycota;c__Kickxellomycetes;o__Kickxellales;f__Kickxellaceae;g__Coemansia;s__Coemansia sp. IMI 209128	NCBI	Scaffold	94.35	2.61	Near Complete	TRUE	-
GCA_003367965.1_YarliYB420_genomic.fna	k__Fungi;p__Ascomycota;c__Saccharomycetes;o__Saccharomycetales;f__Dipodascaceae;g__Yarrowia;s__Yarrowia lipolytica	NCBI	Scaffold	100	0	Near Complete	FALSE	-
GCA_018410145.1_ASM1841014v1_genomic.fna	k__Fungi;p__Ascomycota;c__Eurotiomycetes;o__Eurotiales;f__Aspergillaceae;g__Penicillium;s__Penicillium corylophilum	NCBI	Scaffold	100	0	Near Complete	TRUE	Mycobiome-HS_359
GCA_030563845.1_ASM3056384v1_genomic.fna	k__Fungi;p__Ascomycota;c__Saccharomycetes;o__Saccharomycetales;f__Metschnikowiaceae;g__Candida/Metschnikowiaceae;s__[Candida] thailandica	NCBI	Scaffold	99.79	0.62	Near Complete	TRUE	-
GCA_020572395.1_ASM2057239v1_genomic.fna	k__Fungi;p__Ascomycota;c__Dothideomycetes;o__Pleosporales;f__Phaeosphaeriaceae;g__Parastagonospora;s__Parastagonospora nodorum	NCBI	Scaffold	100	0	Near Complete	FALSE	-
GCA_030567495.1_ASM3056749v1_genomic.fna	-	NCBI	Scaffold	99.79	1.24	Near Complete	FALSE	-
GCA_000150645.1_ASM15064v1_genomic.fna	-	NCBI	Scaffold	87.97	0.38	Medium Quality	FALSE	-
GCA_902703505.1_CA17_genomic.fna	k__Fungi;p__Ascomycota;c__Saccharomycetes;o__Saccharomycetales;f__Metschnikowiaceae;g__Candida/Metschnikowiaceae;s__[Candida] auris	NCBI	Scaffold	100	0	Near Complete	FALSE	-
GCA_011034075.1_ASM1103407v1_genomic.fna	k__Fungi;p__Ascomycota;c__Sordariomycetes;o__Hypocreales;f__Nectriaceae;g__Fusarium;s__Fusarium oxysporum	NCBI	Scaffold	98.5	1.13	Near Complete	FALSE	-
GCA_001702845.1_Fon037_genomic.fna	k__Fungi;p__Ascomycota;c__Sordariomycetes;o__Hypocreales;f__Nectriaceae;g__Fusarium;s__Fusarium oxysporum	NCBI	Scaffold	100	0.38	Near Complete	FALSE	-
GCA_003015495.1_ASM301549v1_genomic.fna	k__Fungi;p__Ascomycota;c__Sordariomycetes;o__Magnaporthales;f__Pyriculariaceae;g__Pyricularia;s__Pyricularia oryzae	NCBI	Scaffold	100	0	Near Complete	FALSE	-
GCA_004332605.1_INBI_StOhra_v1.0_genomic.fna	k__Fungi;p__Basidiomycota;c__Agaricomycetes;o__Polyporales;f__Steccherinaceae;g__Steccherinum;s__Steccherinum ochraceum	NCBI	Scaffold	94.29	1.74	Near Complete	TRUE	-
GCA_020578615.1_ASM2057861v1_genomic.fna	k__Fungi;p__Ascomycota;c__Dothideomycetes;o__Pleosporales;f__Phaeosphaeriaceae;g__Parastagonospora;s__Parastagonospora nodorum	NCBI	Scaffold	100	0	Near Complete	FALSE	-
GCA_031081755.1_CAB1570_genomic.fna	-	NCBI	Scaffold	99.79	0	Near Complete	FALSE	-
GCA_003571375.1_ASM357137v1_genomic.fna	k__Fungi;p__Ascomycota;c__Saccharomycetes;o__Saccharomycetales;f__Dipodascaceae;g__Yarrowia;s__Yarrowia lipolytica	NCBI	Scaffold	98.55	0	Near Complete	FALSE	-
GCA_900178455.1_DH_SoucheMTF2352_V1_genomic.fna	k__Fungi;p__Ascomycota;c__Saccharomycetes;o__Saccharomycetales;f__Saccharomycetaceae;g__Saccharomyces;s__Saccharomyces cerevisiae	NCBI	Scaffold	98.76	0.41	Near Complete	FALSE	-
GCA_013305995.1_ASM1330599v1_genomic.fna	-	NCBI	Scaffold	100	100	Low Quality	FALSE	-
GCA_947345265.1_NCYC84_genomic.fna	k__Fungi;p__Ascomycota;c__Saccharomycetes;o__Saccharomycetales;f__Saccharomycetaceae;g__Saccharomyces;s__Saccharomyces cerevisiae	NCBI	Scaffold	98.34	0	Near Complete	FALSE	-
GCA_020570395.1_ASM2057039v1_genomic.fna	k__Fungi;p__Ascomycota;c__Dothideomycetes;o__Pleosporales;f__Phaeosphaeriaceae;g__Parastagonospora;s__Parastagonospora nodorum	NCBI	Scaffold	100	0	Near Complete	FALSE	-
GCA_014849675.1_ASM1484967v1_genomic.fna	k__Fungi;p__Ascomycota;c__Sordariomycetes;o__Diaporthales;f__Cryphonectriaceae;g__Cryphonectria;s__Cryphonectria parasitica	NCBI	Scaffold	100	0	Near Complete	FALSE	-
GCA_032197385.1_ASM3219738v1_genomic.fna	k__Fungi;p__Ascomycota;c__Leotiomycetes;o__Helotiales;f__Sclerotiniaceae;g__Botrytis;s__Botrytis cinerea	NCBI	Scaffold	100	0	Near Complete	FALSE	-
GCA_900178155.1_BD_Souche2333_V1_genomic.fna	k__Fungi;p__Ascomycota;c__Saccharomycetes;o__Saccharomycetales;f__Saccharomycetaceae;g__Saccharomyces;s__Saccharomyces cerevisiae	NCBI	Scaffold	99.38	0.41	Near Complete	FALSE	-
GCA_000988805.1_ASM98880v1_genomic.fna	k__Fungi;p__Basidiomycota;c__Microbotryomycetes;o__Sporidiobolales;f__Sporidiobolaceae;g__Rhodotorula;s__Rhodotorula toruloides	NCBI	Scaffold	99.8	0	Near Complete	FALSE	-
GCA_000150615.1_ASM15061v1_genomic.fna	-	NCBI	Scaffold	87.22	0	Medium Quality	FALSE	-
GCA_020575775.1_ASM2057577v1_genomic.fna	k__Fungi;p__Ascomycota;c__Dothideomycetes;o__Pleosporales;f__Phaeosphaeriaceae;g__Parastagonospora;s__Parastagonospora nodorum	NCBI	Scaffold	100	0	Near Complete	FALSE	-
GCA_034509705.1_ASM3450970v1_genomic.fna	k__Fungi;p__Ascomycota;c__Sordariomycetes;o__Glomerellales;f__Glomerellaceae;g__Colletotrichum;s__Colletotrichum cereale	NCBI	Scaffold	100	0	Near Complete	FALSE	-
GCA_001605315.2_ASM160531v2_genomic.fna	k__Fungi;p__Basidiomycota;c__Agaricomycetes;o__Agaricales;f__Lyophyllaceae;g__Hypsizygus;s__Hypsizygus marmoreus	NCBI	Scaffold	98.76	0.99	Near Complete	TRUE	-
GCA_032197395.1_ASM3219739v1_genomic.fna	k__Fungi;p__Ascomycota;c__Leotiomycetes;o__Helotiales;f__Sclerotiniaceae;g__Botrytis;s__Botrytis cinerea	NCBI	Scaffold	100	0	Near Complete	FALSE	-
GCA_001702955.1_Fol018_genomic.fna	k__Fungi;p__Ascomycota;c__Sordariomycetes;o__Hypocreales;f__Nectriaceae;g__Fusarium;s__Fusarium oxysporum	NCBI	Scaffold	100	0	Near Complete	FALSE	-
GCA_032197525.1_ASM3219752v1_genomic.fna	k__Fungi;p__Ascomycota;c__Leotiomycetes;o__Helotiales;f__Sclerotiniaceae;g__Botrytis;s__Botrytis cinerea	NCBI	Scaffold	100	0	Near Complete	FALSE	-
GCA_014850445.1_ASM1485044v1_genomic.fna	k__Fungi;p__Ascomycota;c__Sordariomycetes;o__Diaporthales;f__Cryphonectriaceae;g__Cryphonectria;s__Cryphonectria parasitica	NCBI	Scaffold	100	0	Near Complete	FALSE	-
GCA_024704145.1_ASM2470414v1_genomic.fna	k__Fungi;p__Ascomycota;c__Sordariomycetes;o__Magnaporthales;f__Pyriculariaceae;g__Pyricularia;s__Pyricularia oryzae	NCBI	Scaffold	100	0	Near Complete	FALSE	-
GCA_034509595.1_ASM3450959v1_genomic.fna	k__Fungi;p__Ascomycota;c__Sordariomycetes;o__Glomerellales;f__Glomerellaceae;g__Colletotrichum;s__Colletotrichum cereale	NCBI	Scaffold	100	0	Near Complete	FALSE	-
GCA_020573765.1_ASM2057376v1_genomic.fna	k__Fungi;p__Ascomycota;c__Dothideomycetes;o__Pleosporales;f__Phaeosphaeriaceae;g__Parastagonospora;s__Parastagonospora nodorum	NCBI	Scaffold	100	0	Near Complete	FALSE	-
GCA_001702945.1_Fol014_genomic.fna	k__Fungi;p__Ascomycota;c__Sordariomycetes;o__Hypocreales;f__Nectriaceae;g__Fusarium;s__Fusarium oxysporum	NCBI	Scaffold	100	0	Near Complete	FALSE	-
GCA_032197565.1_ASM3219756v1_genomic.fna	k__Fungi;p__Ascomycota;c__Leotiomycetes;o__Helotiales;f__Sclerotiniaceae;g__Botrytis;s__Botrytis cinerea	NCBI	Scaffold	100	0	Near Complete	FALSE	-
GCA_009666335.1_ASM966633v1_genomic.fna	k__Fungi;p__Ascomycota;c__Saccharomycetes;o__Saccharomycetales;f__Saccharomycetaceae;g__Saccharomyces;s__Saccharomyces eubayanus x Saccharomyces uvarum	NCBI	Scaffold	99.79	1.86	Near Complete	FALSE	-
GCA_019633555.1_Tulinq7632_1.0_genomic.fna	-	NCBI	Scaffold	93.94	3.64	Near Complete	FALSE	-
GCA_000697645.1_Galma1_genomic.fna	k__Fungi;p__Basidiomycota;c__Agaricomycetes;o__Agaricales;f__Strophariaceae;g__Galerina;s__Galerina marginata	NCBI	Scaffold	96.53	2.48	Near Complete	TRUE	-
GCA_023014665.1_ASM2301466v1_genomic.fna	k__Fungi;p__Ascomycota;c__Saccharomycetes;o__Saccharomycetales;f__Phaffomycetaceae;g__Komagataella;s__Komagataella phaffii	NCBI	Scaffold	100	0.21	Near Complete	FALSE	-
GCA_022813285.1_ASM2281328v1_genomic.fna	k__Fungi;p__Ascomycota;c__Eurotiomycetes;o__Eurotiales;f__Aspergillaceae;g__Aspergillus;s__Aspergillus calidoustus	NCBI	Scaffold	100	0	Near Complete	FALSE	-
GCA_014850035.1_ASM1485003v1_genomic.fna	k__Fungi;p__Ascomycota;c__Sordariomycetes;o__Diaporthales;f__Cryphonectriaceae;g__Cryphonectria;s__Cryphonectria parasitica	NCBI	Scaffold	100	0.38	Near Complete	FALSE	-
GCA_003014415.1_Cand_auris_B11243_genomic.fna	k__Fungi;p__Ascomycota;c__Saccharomycetes;o__Saccharomycetales;f__Metschnikowiaceae;g__Candida/Metschnikowiaceae;s__[Candida] auris	NCBI	Scaffold	100	0	Near Complete	FALSE	-
GCA_023014995.1_ASM2301499v1_genomic.fna	k__Fungi;p__Ascomycota;c__Saccharomycetes;o__Saccharomycetales;f__Phaffomycetaceae;g__Komagataella;s__Komagataella phaffii	NCBI	Scaffold	100	0.21	Near Complete	FALSE	-
GCA_003144605.1_ASM314460v1_genomic.fna	k__Fungi;p__Ascomycota;c__Sordariomycetes;o__Hypocreales;f__Ophiocordycipitaceae;g__Purpureocillium;s__Purpureocillium lilacinum	NCBI	Scaffold	100	0	Near Complete	TRUE	-
GCA_013363215.1_ASM1336321v1_genomic.fna	k__Fungi;p__Ascomycota;c__Sordariomycetes;o__Hypocreales;f__Nectriaceae;g__Fusarium;s__Fusarium acuminatum	NCBI	Scaffold	98.5	0.38	Near Complete	FALSE	-
GCA_023015005.1_ASM2301500v1_genomic.fna	k__Fungi;p__Ascomycota;c__Saccharomycetes;o__Saccharomycetales;f__Phaffomycetaceae;g__Komagataella;s__Komagataella phaffii	NCBI	Scaffold	100	0.21	Near Complete	FALSE	-
GCA_023624735.1_ASM2362473v1_genomic.fna	k__Fungi;p__Ascomycota;c__Eurotiomycetes;o__Eurotiales;f__Aspergillaceae;g__Penicillium;s__Penicillium solitum	NCBI	Scaffold	100	0	Near Complete	FALSE	-
GCA_014850825.1_ASM1485082v1_genomic.fna	k__Fungi;p__Ascomycota;c__Sordariomycetes;o__Diaporthales;f__Cryphonectriaceae;g__Cryphonectria;s__Cryphonectria parasitica	NCBI	Scaffold	100	0	Near Complete	FALSE	-
GCA_003015595.1_ASM301559v1_genomic.fna	k__Fungi;p__Ascomycota;c__Sordariomycetes;o__Magnaporthales;f__Pyriculariaceae;g__Pyricularia;s__Pyricularia oryzae	NCBI	Scaffold	100	0	Near Complete	FALSE	-
GCA_023015145.1_ASM2301514v1_genomic.fna	k__Fungi;p__Ascomycota;c__Saccharomycetes;o__Saccharomycetales;f__Phaffomycetaceae;g__Komagataella;s__Komagataella phaffii	NCBI	Scaffold	100	0.21	Near Complete	FALSE	-
GCA_024243705.1_naus_LUAm26_genomic.fna	-	NCBI	Scaffold	9.57	1.74	Low Quality	FALSE	-
GCA_030567335.1_ASM3056733v1_genomic.fna	-	NCBI	Scaffold	60.43	0.43	Medium Quality	FALSE	-
GCA_023624775.1_ASM2362477v1_genomic.fna	k__Fungi;p__Ascomycota;c__Eurotiomycetes;o__Eurotiales;f__Aspergillaceae;g__Penicillium;s__Penicillium solitum	NCBI	Scaffold	100	0	Near Complete	FALSE	-
GCA_014851265.1_ASM1485126v1_genomic.fna	k__Fungi;p__Ascomycota;c__Sordariomycetes;o__Diaporthales;f__Cryphonectriaceae;g__Cryphonectria;s__Cryphonectria parasitica	NCBI	Scaffold	100	0	Near Complete	FALSE	-
GCA_001005505.1_ASM100550v1_genomic.fna	k__Fungi;p__Ascomycota;c__Saccharomycetes;o__Saccharomycetales;f__Pichiaceae;g__Brettanomyces;s__Brettanomyces anomalus	NCBI	Scaffold	99.17	0	Near Complete	TRUE	-
GCA_023014605.1_ASM2301460v1_genomic.fna	k__Fungi;p__Ascomycota;c__Saccharomycetes;o__Saccharomycetales;f__Phaffomycetaceae;g__Komagataella;s__Komagataella phaffii	NCBI	Scaffold	100	0.21	Near Complete	FALSE	-
GCA_019721145.1_ASM1972114v1_genomic.fna	k__Fungi;p__Ascomycota;c__Sordariomycetes;o__Hypocreales;f__Nectriaceae;g__Fusarium;s__Fusarium oxysporum	NCBI	Scaffold	100	0.75	Near Complete	FALSE	-
GCA_033847395.1_Purlil1_genomic.fna	k__Fungi;p__Ascomycota;c__Sordariomycetes;o__Hypocreales;f__Ophiocordycipitaceae;g__Purpureocillium;s__Purpureocillium lilacinum	NCBI	Scaffold	100	0	Near Complete	FALSE	-
GCA_023013715.1_ASM2301371v1_genomic.fna	k__Fungi;p__Ascomycota;c__Saccharomycetes;o__Saccharomycetales;f__Phaffomycetaceae;g__Komagataella;s__Komagataella phaffii	NCBI	Scaffold	100	0.21	Near Complete	FALSE	-
GCA_004916855.1_ASM491685v1_genomic.fna	k__Fungi;p__Ascomycota;c__Eurotiomycetes;o__Eurotiales;f__Aspergillaceae;g__Penicillium;s__Penicillium brasilianum	NCBI	Scaffold	100	0	Near Complete	FALSE	-
GCA_027917355.1_Lenafn_TMI1502_1_genomic.fna	k__Fungi;p__Basidiomycota;c__Agaricomycetes;o__Agaricales;f__Omphalotaceae;g__Lentinula;s__Lentinula lateritia	NCBI	Scaffold	94.54	1.49	Near Complete	TRUE	-
GCA_003015955.1_ASM301595v1_genomic.fna	k__Fungi;p__Ascomycota;c__Sordariomycetes;o__Magnaporthales;f__Pyriculariaceae;g__Pyricularia;s__Pyricularia oryzae	NCBI	Scaffold	100	0	Near Complete	FALSE	-
GCA_023014625.1_ASM2301462v1_genomic.fna	k__Fungi;p__Ascomycota;c__Saccharomycetes;o__Saccharomycetales;f__Phaffomycetaceae;g__Komagataella;s__Komagataella phaffii	NCBI	Scaffold	100	0.21	Near Complete	FALSE	-
GCA_014849935.1_ASM1484993v1_genomic.fna	k__Fungi;p__Ascomycota;c__Sordariomycetes;o__Diaporthales;f__Cryphonectriaceae;g__Cryphonectria;s__Cryphonectria parasitica	NCBI	Scaffold	100	0.38	Near Complete	FALSE	-
GCA_023624755.1_ASM2362475v1_genomic.fna	k__Fungi;p__Ascomycota;c__Eurotiomycetes;o__Eurotiales;f__Aspergillaceae;g__Penicillium;s__Penicillium solitum	NCBI	Scaffold	100	0	Near Complete	FALSE	-
GCA_947344565.1_NCYC80_genomic.fna	k__Fungi;p__Ascomycota;c__Saccharomycetes;o__Saccharomycetales;f__Saccharomycetaceae;g__Saccharomyces;s__Saccharomyces cerevisiae	NCBI	Scaffold	99.79	0.21	Near Complete	FALSE	-
GCA_001645055.2_AAFC_TwDAOMC236422_2_genomic.fna	k__Fungi;p__Basidiomycota;c__Exobasidiomycetes;o__Tilletiales;f__Tilletiaceae;g__Tilletia;s__Tilletia walkeri	NCBI	Scaffold	90.2	1.4	Near Complete	TRUE	-
GCA_004367085.1_FIESC_15_NRRL_31160_genomic.fna	k__Fungi;p__Ascomycota;c__Sordariomycetes;o__Hypocreales;f__Nectriaceae;g__Fusarium;s__Fusarium irregulare	NCBI	Scaffold	100	0	Near Complete	FALSE	-
GCA_023013565.1_ASM2301356v1_genomic.fna	k__Fungi;p__Ascomycota;c__Saccharomycetes;o__Saccharomycetales;f__Phaffomycetaceae;g__Komagataella;s__Komagataella phaffii	NCBI	Scaffold	100	0.21	Near Complete	FALSE	-
GCA_014849915.1_ASM1484991v1_genomic.fna	k__Fungi;p__Ascomycota;c__Sordariomycetes;o__Diaporthales;f__Cryphonectriaceae;g__Cryphonectria;s__Cryphonectria parasitica	NCBI	Scaffold	100	0	Near Complete	FALSE	-
GCA_030983975.1_UCSB_Rmuci_1.0_genomic.fna	-	NCBI	Scaffold	87.4	1.2	Medium Quality	FALSE	-
GCA_023013855.1_ASM2301385v1_genomic.fna	k__Fungi;p__Ascomycota;c__Saccharomycetes;o__Saccharomycetales;f__Phaffomycetaceae;g__Komagataella;s__Komagataella phaffii	NCBI	Scaffold	100	0.21	Near Complete	FALSE	-
GCA_001702745.1_Fon002_genomic.fna	k__Fungi;p__Ascomycota;c__Sordariomycetes;o__Hypocreales;f__Nectriaceae;g__Fusarium;s__Fusarium oxysporum	NCBI	Scaffold	100	0.38	Near Complete	FALSE	-
GCA_030564805.1_ASM3056480v1_genomic.fna	k__Fungi;p__Ascomycota;c__Saccharomycetes;o__Saccharomycetales;f__Lipomycetaceae;g__Lipomyces;s__Lipomyces spencermartinsiae	NCBI	Scaffold	92.96	1.04	Near Complete	TRUE	-
GCA_022570805.1_ASM2257080v1_genomic.fna	k__Fungi;p__Ascomycota;c__Sordariomycetes;o__Diaporthales;f__Diaporthaceae;g__Diaporthe;s__Diaporthe eres	NCBI	Scaffold	100	0.75	Near Complete	TRUE	Mycobiome-HG_281
GCA_003015645.1_ASM301564v1_genomic.fna	k__Fungi;p__Ascomycota;c__Sordariomycetes;o__Magnaporthales;f__Pyriculariaceae;g__Pyricularia;s__Pyricularia oryzae	NCBI	Scaffold	100	0	Near Complete	FALSE	-
GCA_019633545.1_Tulinq238_1.0_genomic.fna	-	NCBI	Scaffold	95.15	4.24	Near Complete	FALSE	-
GCA_030557175.1_ASM3055717v1_genomic.fna	k__Fungi;p__Ascomycota;c__Saccharomycetes;o__Saccharomycetales;f__Phaffomycetaceae;g__Cyberlindnera;s__Cyberlindnera japonica	NCBI	Scaffold	99.38	0.21	Near Complete	TRUE	-
GCA_014849245.1_ASM1484924v1_genomic.fna	k__Fungi;p__Ascomycota;c__Sordariomycetes;o__Diaporthales;f__Cryphonectriaceae;g__Cryphonectria;s__Cryphonectria parasitica	NCBI	Scaffold	100	0	Near Complete	FALSE	-
GCA_023013765.1_ASM2301376v1_genomic.fna	k__Fungi;p__Ascomycota;c__Saccharomycetes;o__Saccharomycetales;f__Phaffomycetaceae;g__Komagataella;s__Komagataella phaffii	NCBI	Scaffold	100	0.21	Near Complete	FALSE	-
GCA_001653205.1_ASM165320v1_genomic.fna	k__Fungi;p__Ascomycota;c__Sordariomycetes;o__Hypocreales;f__Ophiocordycipitaceae;g__Purpureocillium;s__Purpureocillium lilacinum	NCBI	Scaffold	100	0	Near Complete	FALSE	-
GCA_023013545.1_ASM2301354v1_genomic.fna	k__Fungi;p__Ascomycota;c__Saccharomycetes;o__Saccharomycetales;f__Phaffomycetaceae;g__Komagataella;s__Komagataella phaffii	NCBI	Scaffold	100	0.21	Near Complete	FALSE	-
GCA_009801975.1_ASM980197v1_genomic.fna	k__Fungi;p__Ascomycota;c__Sordariomycetes;o__Sordariales;f__Sordariaceae;g__Neurospora;s__Neurospora tetraspora	NCBI	Scaffold	95.11	0.75	Near Complete	FALSE	-
GCA_025768265.1_ASM2576826v1_genomic.fna	k__Fungi;p__Ascomycota;c__Eurotiomycetes;o__Eurotiales;f__Aspergillaceae;g__Penicillium;s__Penicillium polonicum	NCBI	Scaffold	100	0	Near Complete	FALSE	-
GCA_001703105.1_Fol074_genomic.fna	k__Fungi;p__Ascomycota;c__Sordariomycetes;o__Hypocreales;f__Nectriaceae;g__Fusarium;s__Fusarium oxysporum	NCBI	Scaffold	100	0	Near Complete	FALSE	-
GCA_012656295.1_ASM1265629v1_genomic.fna	k__Fungi;p__Ascomycota;c__Eurotiomycetes;o__Eurotiales;f__Aspergillaceae;g__Aspergillus;s__Aspergillus fumigatiaffinis	NCBI	Scaffold	100	0	Near Complete	TRUE	Mycobiome-HG_389,Mycobiome-HO_106,Mycobiome-HS_287,Mycobiome-HV_057
GCA_023013585.1_ASM2301358v1_genomic.fna	k__Fungi;p__Ascomycota;c__Saccharomycetes;o__Saccharomycetales;f__Phaffomycetaceae;g__Komagataella;s__Komagataella phaffii	NCBI	Scaffold	100	0.21	Near Complete	FALSE	-
GCA_009805785.1_ASM980578v1_genomic.fna	-	NCBI	Scaffold	60.87	0.43	Medium Quality	FALSE	-
GCA_023015325.1_ASM2301532v1_genomic.fna	k__Fungi;p__Ascomycota;c__Saccharomycetes;o__Saccharomycetales;f__Phaffomycetaceae;g__Komagataella;s__Komagataella phaffii	NCBI	Scaffold	100	0.21	Near Complete	FALSE	-
GCA_030569995.1_ASM3056999v1_genomic.fna	-	NCBI	Scaffold	88.82	6	Low Quality	FALSE	-
GCA_023624815.1_ASM2362481v1_genomic.fna	k__Fungi;p__Ascomycota;c__Eurotiomycetes;o__Eurotiales;f__Aspergillaceae;g__Penicillium;s__Penicillium solitum	NCBI	Scaffold	100	0	Near Complete	FALSE	-
GCA_021030905.1_ASM2103090v1_genomic.fna	k__Fungi;p__Ascomycota;c__Eurotiomycetes;o__Pyrenulales;f__Pyrenulaceae;g__Pyrenula;s__Pyrenula massariospora	NCBI	Scaffold	99.62	0.38	Near Complete	TRUE	-
GCA_003016005.1_ASM301600v1_genomic.fna	k__Fungi;p__Ascomycota;c__Sordariomycetes;o__Magnaporthales;f__Pyriculariaceae;g__Pyricularia;s__Pyricularia oryzae	NCBI	Scaffold	100	0	Near Complete	FALSE	-
GCA_905337325.1_GTX0161_lecanoromycete_genomic.fna	k__Fungi;p__Ascomycota;c__Lecanoromycetes;o__Lecanorales;f__Parmeliaceae;g__Alectoria;s__Alectoria fallacina	NCBI	Scaffold	99.62	0	Near Complete	TRUE	-
GCA_027627245.1_Physisporinus_sp_VT162_reassembly_enz_genomic.fna	k__Fungi;p__Basidiomycota;c__Agaricomycetes;o__Polyporales;f__Meripilaceae;g__Physisporinus;s__Physisporinus lineatus	NCBI	Scaffold	96.53	1.74	Near Complete	TRUE	Mycobiome-HG_739,Mycobiome-HO_248,Mycobiome-HS_616,Mycobiome-HV_111
GCA_000836135.1_Tw_assembly_v1.1_genomic.fna	k__Fungi;p__Ascomycota;c__Taphrinomycetes;o__Taphrinales;f__Taphrinaceae;g__Taphrina;s__Taphrina wiesneri	NCBI	Scaffold	98.26	0	Near Complete	FALSE	-
GCA_017865415.1_ASM1786541v1_genomic.fna	k__Fungi;p__Ascomycota;c__Saccharomycetes;o__Saccharomycetales;f__Saccharomycetaceae;g__Saccharomyces;s__Saccharomyces cerevisiae	NCBI	Scaffold	100	0	Near Complete	FALSE	-
GCA_025768295.1_ASM2576829v1_genomic.fna	k__Fungi;p__Ascomycota;c__Eurotiomycetes;o__Eurotiales;f__Aspergillaceae;g__Penicillium;s__Penicillium polonicum	NCBI	Scaffold	100	0	Near Complete	TRUE	-
GCA_022701445.1_ASM2270144v1_genomic.fna	k__Fungi;p__Ascomycota;c__Dothideomycetes;o__Mycosphaerellales;f__Teratosphaeriaceae;g__Hortaea;s__Hortaea sp. C3G1500-4	NCBI	Scaffold	99.62	0	Near Complete	TRUE	Mycobiome-HS_617
GCA_002940785.1_ASM294078v1_genomic.fna	k__Fungi;p__Basidiomycota;c__Agaricomycetes;o__Amylocorticiales;f__Amylocorticiaceae;g__Agroathelia;s__Agroathelia rolfsii	NCBI	Scaffold	95.53	0.99	Near Complete	TRUE	-
GCA_023013575.1_ASM2301357v1_genomic.fna	k__Fungi;p__Ascomycota;c__Saccharomycetes;o__Saccharomycetales;f__Phaffomycetaceae;g__Komagataella;s__Komagataella phaffii	NCBI	Scaffold	100	0.21	Near Complete	FALSE	-
GCA_030573245.1_ASM3057324v1_genomic.fna	k__Fungi;p__Ascomycota;c__Saccharomycetes;o__Saccharomycetales;f__Trigonopsidaceae;g__Ascobotryozyma;s__Ascobotryozyma americana	NCBI	Scaffold	95.22	0.43	Near Complete	TRUE	-
GCA_023014615.1_ASM2301461v1_genomic.fna	k__Fungi;p__Ascomycota;c__Saccharomycetes;o__Saccharomycetales;f__Phaffomycetaceae;g__Komagataella;s__Komagataella phaffii	NCBI	Scaffold	100	0.21	Near Complete	FALSE	-
GCA_030582435.1_ASM3058243v1_genomic.fna	k__Fungi;p__Ascomycota;c__Saccharomycetes;o__Saccharomycetales;f__Phaffomycetaceae;g__Wickerhamomyces;s__Wickerhamomyces onychis	NCBI	Scaffold	99.59	0.41	Near Complete	TRUE	-
GCA_002374465.1_ASM237446v1_genomic.fna	k__Fungi;p__Ascomycota;c__Saccharomycetes;o__Saccharomycetales;f__Metschnikowiaceae;g__Metschnikowia;s__Metschnikowia colocasiae	NCBI	Scaffold	99.59	0	Near Complete	FALSE	-
GCA_025768855.1_ASM2576885v1_genomic.fna	k__Fungi;p__Ascomycota;c__Eurotiomycetes;o__Eurotiales;f__Aspergillaceae;g__Penicillium;s__Penicillium polonicum	NCBI	Scaffold	100	0	Near Complete	FALSE	-
GCA_900178355.1_DF_SoucheMTF2351_V1_genomic.fna	k__Fungi;p__Ascomycota;c__Saccharomycetes;o__Saccharomycetales;f__Saccharomycetaceae;g__Saccharomyces;s__Saccharomyces cerevisiae	NCBI	Scaffold	99.59	0	Near Complete	FALSE	-
GCA_003016475.1_ASM301647v1_genomic.fna	k__Fungi;p__Ascomycota;c__Sordariomycetes;o__Magnaporthales;f__Pyriculariaceae;g__Pyricularia;s__Pyricularia oryzae	NCBI	Scaffold	100	0	Near Complete	FALSE	-
GCA_030247875.1_UCR_TK_41_genomic.fna	k__Fungi;p__Ascomycota;c__Eurotiomycetes;o__Chaetothyriales;f__Herpotrichiellaceae;g__Cladophialophora;s__Cladophialophora chaetospira	NCBI	Scaffold	100	0	Near Complete	TRUE	Mycobiome-HS_618
GCA_023013895.1_ASM2301389v1_genomic.fna	k__Fungi;p__Ascomycota;c__Saccharomycetes;o__Saccharomycetales;f__Phaffomycetaceae;g__Komagataella;s__Komagataella phaffii	NCBI	Scaffold	100	0.21	Near Complete	FALSE	-
GCA_002016555.1_ASM201655v1_genomic.fna	k__Fungi;p__Ascomycota;c__Eurotiomycetes;o__Eurotiales;f__Aspergillaceae;g__Penicillium;s__Penicillium brasilianum	NCBI	Scaffold	100	0	Near Complete	TRUE	Mycobiome-HG_611,Mycobiome-HS_501
GCA_008729205.1_ASM872920v1_genomic.fna	k__Fungi;p__Ascomycota;c__Saccharomycetes;o__Saccharomycetales;f__Metschnikowiaceae;g__Candida/Metschnikowiaceae;s__[Candida] auris	NCBI	Scaffold	100	0	Near Complete	FALSE	-
GCA_018344475.1_ASM1834447v1_genomic.fna	k__Fungi;p__Ascomycota;c__Saccharomycetes;o__Saccharomycetales;f__Pichiaceae;g__Pichia;s__[Candida] silvatica	NCBI	Scaffold	98.96	0.21	Near Complete	TRUE	Mycobiome-HO_238,Mycobiome-HS_597
GCA_009666755.1_ASM966675v1_genomic.fna	k__Fungi;p__Ascomycota;c__Saccharomycetes;o__Saccharomycetales;f__Saccharomycetaceae;g__Saccharomyces;s__Saccharomyces eubayanus x Saccharomyces uvarum	NCBI	Scaffold	99.59	0	Near Complete	FALSE	-
GCA_023014715.1_ASM2301471v1_genomic.fna	k__Fungi;p__Ascomycota;c__Saccharomycetes;o__Saccharomycetales;f__Phaffomycetaceae;g__Komagataella;s__Komagataella phaffii	NCBI	Scaffold	100	0.21	Near Complete	FALSE	-
GCA_030556455.1_ASM3055645v1_genomic.fna	k__Fungi;p__Ascomycota;c__Saccharomycetes;o__Saccharomycetales;f__Metschnikowiaceae;g__Metschnikowia;s__Metschnikowia pimensis	NCBI	Scaffold	98.96	1.24	Near Complete	TRUE	-
GCA_023013635.1_ASM2301363v1_genomic.fna	k__Fungi;p__Ascomycota;c__Saccharomycetes;o__Saccharomycetales;f__Phaffomycetaceae;g__Komagataella;s__Komagataella phaffii	NCBI	Scaffold	100	0.21	Near Complete	FALSE	-
GCA_000961905.2_AthRolfv2.0_genomic.fna	-	NCBI	Scaffold	97.77	90.57	Low Quality	FALSE	-
GCA_902712135.3_Cau_1914_a_genomic.fna	k__Fungi;p__Ascomycota;c__Saccharomycetes;o__Saccharomycetales;f__Metschnikowiaceae;g__Candida/Metschnikowiaceae;s__[Candida] auris	NCBI	Scaffold	99.79	1.86	Near Complete	FALSE	-
GCA_011421285.1_ASM1142128v1_genomic.fna	-	NCBI	Scaffold	98.87	7.52	Low Quality	FALSE	-
GCA_017869625.1_ASM1786962v1_genomic.fna	k__Fungi;p__Ascomycota;c__Saccharomycetes;o__Saccharomycetales;f__Saccharomycetaceae;g__Saccharomyces;s__Saccharomyces cerevisiae	NCBI	Scaffold	100	0	Near Complete	FALSE	-
GCA_012184295.1_ASM1218429v1_genomic.fna	k__Fungi;p__Ascomycota;c__Orbiliomycetes;o__Orbiliales;f__Orbiliaceae;g__Dactylella;s__Dactylella cylindrospora	NCBI	Scaffold	96.99	0.38	Near Complete	TRUE	-
GCA_023014905.1_ASM2301490v1_genomic.fna	k__Fungi;p__Ascomycota;c__Saccharomycetes;o__Saccharomycetales;f__Phaffomycetaceae;g__Komagataella;s__Komagataella phaffii	NCBI	Scaffold	100	0.21	Near Complete	FALSE	-
GCA_017140755.1_ASM1714075v1_genomic.fna	k__Fungi;p__Ascomycota;c__Sordariomycetes;o__Hypocreales;f__Nectriaceae;g__Calonectria;s__Calonectria hongkongensis	NCBI	Scaffold	100	0	Near Complete	TRUE	-
GCA_003016905.1_ASM301690v1_genomic.fna	k__Fungi;p__Ascomycota;c__Sordariomycetes;o__Magnaporthales;f__Pyriculariaceae;g__Pyricularia;s__Pyricularia oryzae	NCBI	Scaffold	100	0	Near Complete	FALSE	-
GCA_023624785.1_ASM2362478v1_genomic.fna	k__Fungi;p__Ascomycota;c__Eurotiomycetes;o__Eurotiales;f__Aspergillaceae;g__Penicillium;s__Penicillium solitum	NCBI	Scaffold	100	0	Near Complete	FALSE	-
GCA_001702935.1_Fol026_genomic.fna	k__Fungi;p__Ascomycota;c__Sordariomycetes;o__Hypocreales;f__Nectriaceae;g__Fusarium;s__Fusarium oxysporum	NCBI	Scaffold	100	0	Near Complete	FALSE	-
GCA_023014955.1_ASM2301495v1_genomic.fna	k__Fungi;p__Ascomycota;c__Saccharomycetes;o__Saccharomycetales;f__Phaffomycetaceae;g__Komagataella;s__Komagataella phaffii	NCBI	Scaffold	100	0.21	Near Complete	FALSE	-
GCA_012656325.1_ASM1265632v1_genomic.fna	k__Fungi;p__Ascomycota;c__Eurotiomycetes;o__Eurotiales;f__Aspergillaceae;g__Aspergillus;s__Aspergillus fumigatiaffinis	NCBI	Scaffold	100	0	Near Complete	FALSE	-
GCA_023014775.1_ASM2301477v1_genomic.fna	k__Fungi;p__Ascomycota;c__Saccharomycetes;o__Saccharomycetales;f__Phaffomycetaceae;g__Komagataella;s__Komagataella phaffii	NCBI	Scaffold	100	0.21	Near Complete	FALSE	-
GCA_003386485.1_ASM338648v1_genomic.fna	k__Fungi;p__Ascomycota;c__Sordariomycetes;o__Glomerellales;f__Glomerellaceae;g__Colletotrichum;s__Colletotrichum lentis	NCBI	Scaffold	100	0	Near Complete	TRUE	-
GCA_023628135.1_ASM2362813v1_genomic.fna	k__Fungi;p__Basidiomycota;c__Tremellomycetes;o__Trichosporonales;f__Trichosporonaceae;g__Cutaneotrichosporon;s__Cutaneotrichosporon cutaneum	NCBI	Scaffold	98	0.4	Near Complete	TRUE	Mycobiome-HG_694,Mycobiome-HO_230,Mycobiome-HS_579
GCA_902712185.3_Cau_1917_a_genomic.fna	-	NCBI	Scaffold	98.76	9.73	Low Quality	FALSE	-
GCA_003015805.1_ASM301580v1_genomic.fna	k__Fungi;p__Ascomycota;c__Sordariomycetes;o__Magnaporthales;f__Pyriculariaceae;g__Pyricularia;s__Pyricularia oryzae	NCBI	Scaffold	100	0	Near Complete	FALSE	-
GCA_023013795.1_ASM2301379v1_genomic.fna	k__Fungi;p__Ascomycota;c__Saccharomycetes;o__Saccharomycetales;f__Phaffomycetaceae;g__Komagataella;s__Komagataella phaffii	NCBI	Scaffold	100	0.21	Near Complete	FALSE	-
GCA_009801965.1_ASM980196v1_genomic.fna	k__Fungi;p__Ascomycota;c__Sordariomycetes;o__Sordariales;f__Sordariaceae;g__Neurospora;s__Neurospora tetraspora	NCBI	Scaffold	95.11	0.38	Near Complete	FALSE	-
GCA_019843555.1_ASM1984355v1_genomic.fna	k__Fungi;p__Ascomycota;c__Sordariomycetes;o__Hypocreales;f__Cordycipitaceae;g__Simplicillium;s__Simplicillium aogashimaense	NCBI	Scaffold	100	0	Near Complete	TRUE	-
GCA_947345205.1_NCYC1245_genomic.fna	k__Fungi;p__Ascomycota;c__Saccharomycetes;o__Saccharomycetales;f__Saccharomycetaceae;g__Saccharomyces;s__Saccharomyces cerevisiae	NCBI	Scaffold	99.79	0	Near Complete	FALSE	-
GCA_900234805.1_PP2_HC_genomic.fna	k__Fungi;p__Ascomycota;c__Saccharomycetes;o__Saccharomycetales;f__Phaffomycetaceae;g__Komagataella;s__Komagataella phaffii	NCBI	Scaffold	99.38	0	Near Complete	TRUE	Mycobiome-HG_099,Mycobiome-HO_027,Mycobiome-HS_063
GCA_014849385.1_ASM1484938v1_genomic.fna	k__Fungi;p__Ascomycota;c__Sordariomycetes;o__Diaporthales;f__Cryphonectriaceae;g__Cryphonectria;s__Cryphonectria parasitica	NCBI	Scaffold	100	0	Near Complete	FALSE	-
GCA_013403725.1_ASM1340372v1_genomic.fna	k__Fungi;p__Ascomycota;c__Dothideomycetes;o__Mycosphaerellales;f__Teratosphaeriaceae;g__Teratosphaeria;s__Teratosphaeria pseudoeucalypti	NCBI	Scaffold	100	0	Near Complete	TRUE	-
GCA_023015295.1_ASM2301529v1_genomic.fna	k__Fungi;p__Ascomycota;c__Saccharomycetes;o__Saccharomycetales;f__Phaffomycetaceae;g__Komagataella;s__Komagataella phaffii	NCBI	Scaffold	100	0.21	Near Complete	FALSE	-
GCA_009802925.1_ASM980292v1_genomic.fna	k__Fungi;p__Ascomycota;c__Sordariomycetes;o__Sordariales;f__Sordariaceae;g__Neurospora;s__Neurospora tetraspora	NCBI	Scaffold	95.11	0.38	Near Complete	FALSE	-
GCA_022495055.1_Xylgra1_genomic.fna	k__Fungi;p__Ascomycota;c__Sordariomycetes;o__Xylariales;f__Xylariaceae;g__Xylaria;s__Xylaria grammica	NCBI	Scaffold	100	0.38	Near Complete	FALSE	-
GCA_001661215.1_ASM166121v1_genomic.fna	-	NCBI	Scaffold	90.57	32.01	Low Quality	FALSE	-
GCA_001703085.1_Fol073_genomic.fna	k__Fungi;p__Ascomycota;c__Sordariomycetes;o__Hypocreales;f__Nectriaceae;g__Fusarium;s__Fusarium oxysporum	NCBI	Scaffold	100	0	Near Complete	FALSE	-
GCA_014850365.1_ASM1485036v1_genomic.fna	k__Fungi;p__Ascomycota;c__Sordariomycetes;o__Diaporthales;f__Cryphonectriaceae;g__Cryphonectria;s__Cryphonectria parasitica	NCBI	Scaffold	100	0	Near Complete	FALSE	-
GCA_014850275.1_ASM1485027v1_genomic.fna	k__Fungi;p__Ascomycota;c__Sordariomycetes;o__Diaporthales;f__Cryphonectriaceae;g__Cryphonectria;s__Cryphonectria parasitica	NCBI	Scaffold	100	0	Near Complete	FALSE	-
GCA_002778055.1_ASM277805v1_genomic.fna	k__Fungi;p__Ascomycota;c__Sordariomycetes;o__Ophiostomatales;f__Ophiostomataceae;g__Dryadomyces;s__Dryadomyces sulphureus	NCBI	Scaffold	99.62	0.38	Near Complete	TRUE	-
GCA_012184575.1_ASM1218457v1_genomic.fna	k__Fungi;p__Ascomycota;c__Eurotiomycetes;o__Onygenales;f__Arthrodermataceae;g__Trichophyton;s__Trichophyton yaoundei	NCBI	Scaffold	100	0.38	Near Complete	FALSE	-
GCA_009755825.1_UMASS_Fom_PHW726_1_genomic.fna	k__Fungi;p__Ascomycota;c__Sordariomycetes;o__Hypocreales;f__Nectriaceae;g__Fusarium;s__Fusarium oxysporum	NCBI	Scaffold	100	0.75	Near Complete	FALSE	-
GCF_000265015.1_Auricularia_subglabra_SS-5_V1.0_genomic.fna	k__Fungi;p__Basidiomycota;c__Agaricomycetes;o__Auriculariales;f__Auriculariaceae;g__Auricularia;s__Auricularia subglabra	NCBI	Scaffold	95.04	2.98	Near Complete	TRUE	-
GCA_001913115.1_ASM191311v1_genomic.fna	k__Fungi;p__Ascomycota;c__Sordariomycetes;o__Hypocreales;f__Nectriaceae;g__Ilyonectria;s__Ilyonectria destructans	NCBI	Scaffold	100	2.26	Near Complete	FALSE	-
GCA_003015655.1_ASM301565v1_genomic.fna	k__Fungi;p__Ascomycota;c__Sordariomycetes;o__Magnaporthales;f__Pyriculariaceae;g__Pyricularia;s__Pyricularia oryzae	NCBI	Scaffold	100	0	Near Complete	FALSE	-
GCA_000350345.1_Foc1_1.0_genomic.fna	k__Fungi;p__Ascomycota;c__Sordariomycetes;o__Hypocreales;f__Nectriaceae;g__Fusarium;s__Fusarium oxysporum	NCBI	Scaffold	100	0	Near Complete	FALSE	-
GCA_029532695.1_Zt97_genomic.fna	k__Fungi;p__Ascomycota;c__Dothideomycetes;o__Mycosphaerellales;f__Mycosphaerellaceae;g__Zymoseptoria;s__Zymoseptoria tritici	NCBI	Scaffold	100	0	Near Complete	FALSE	-
GCA_014851075.1_ASM1485107v1_genomic.fna	k__Fungi;p__Ascomycota;c__Sordariomycetes;o__Diaporthales;f__Cryphonectriaceae;g__Cryphonectria;s__Cryphonectria parasitica	NCBI	Scaffold	100	0	Near Complete	FALSE	-
GCA_026319155.1_ASM2631915v1_genomic.fna	k__Fungi;p__Ascomycota;c__Sordariomycetes;o__Glomerellales;f__Glomerellaceae;g__Colletotrichum;s__Colletotrichum noveboracense	NCBI	Scaffold	100	0	Near Complete	TRUE	-
GCA_014850235.1_ASM1485023v1_genomic.fna	k__Fungi;p__Ascomycota;c__Sordariomycetes;o__Diaporthales;f__Cryphonectriaceae;g__Cryphonectria;s__Cryphonectria parasitica	NCBI	Scaffold	100	0	Near Complete	FALSE	-
GCA_009806485.1_ASM980648v1_genomic.fna	k__Fungi;p__Ascomycota;c__Sordariomycetes;o__Sordariales;f__Sordariaceae;g__Neurospora;s__Neurospora tetraspora	NCBI	Scaffold	95.49	0.75	Near Complete	FALSE	-
GCA_001702875.1_Fol004_genomic.fna	k__Fungi;p__Ascomycota;c__Sordariomycetes;o__Hypocreales;f__Nectriaceae;g__Fusarium;s__Fusarium oxysporum	NCBI	Scaffold	100	0	Near Complete	FALSE	-
GCA_032197365.1_ASM3219736v1_genomic.fna	k__Fungi;p__Ascomycota;c__Leotiomycetes;o__Helotiales;f__Sclerotiniaceae;g__Botrytis;s__Botrytis cinerea	NCBI	Scaffold	100	0	Near Complete	FALSE	-
GCA_030770505.1_ASM3077050v1_genomic.fna	k__Fungi;p__Ascomycota;c__Sordariomycetes;o__Hypocreales;f__Hypocreaceae;g__Trichoderma;s__Trichoderma longibrachiatum	NCBI	Scaffold	100	0	Near Complete	TRUE	-
GCA_947343405.1_NCYC81_genomic.fna	k__Fungi;p__Ascomycota;c__Saccharomycetes;o__Saccharomycetales;f__Saccharomycetaceae;g__Saccharomyces;s__Saccharomyces cerevisiae	NCBI	Scaffold	98.96	0.21	Near Complete	FALSE	-
GCA_020580415.1_ASM2058041v1_genomic.fna	k__Fungi;p__Ascomycota;c__Dothideomycetes;o__Pleosporales;f__Phaeosphaeriaceae;g__Parastagonospora;s__Parastagonospora nodorum	NCBI	Scaffold	100	0	Near Complete	FALSE	-
GCA_002982035.1_ASM298203v1_genomic.fna	k__Fungi;p__Ascomycota;c__Sordariomycetes;o__Hypocreales;f__Nectriaceae;g__Fusarium;s__Fusarium algeriense	NCBI	Scaffold	99.62	1.13	Near Complete	FALSE	-
GCA_032197465.1_ASM3219746v1_genomic.fna	k__Fungi;p__Ascomycota;c__Leotiomycetes;o__Helotiales;f__Sclerotiniaceae;g__Botrytis;s__Botrytis cinerea	NCBI	Scaffold	100	0	Near Complete	FALSE	-
GCA_010883545.1_ASM1088354v1_genomic.fna	k__Fungi;p__Ascomycota;c__Eurotiomycetes;o__Chaetothyriales;f__Herpotrichiellaceae;g__Exophiala;s__Exophiala dermatitidis	NCBI	Scaffold	100	0	Near Complete	FALSE	-
GCA_014851245.1_ASM1485124v1_genomic.fna	k__Fungi;p__Ascomycota;c__Sordariomycetes;o__Diaporthales;f__Cryphonectriaceae;g__Cryphonectria;s__Cryphonectria parasitica	NCBI	Scaffold	99.62	0	Near Complete	FALSE	-
GCA_020573285.1_ASM2057328v1_genomic.fna	k__Fungi;p__Ascomycota;c__Dothideomycetes;o__Pleosporales;f__Phaeosphaeriaceae;g__Parastagonospora;s__Parastagonospora nodorum	NCBI	Scaffold	100	0	Near Complete	FALSE	-
GCA_025503585.1_ASM2550358v1_genomic.fna	k__Fungi;p__Ascomycota;c__Saccharomycetes;o__Saccharomycetales;f__Pichiaceae;g__Pichia;s__Pichia kudriavzevii	NCBI	Scaffold	100	0	Near Complete	FALSE	-
GCA_031125675.1_ASM3112567v1_genomic.fna	k__Fungi;p__Ascomycota;c__Saccharomycetes;o__Saccharomycetales;f__Saccharomycopsidaceae;g__Saccharomycopsis;s__Saccharomycopsis capsularis	NCBI	Scaffold	98.14	1.66	Near Complete	FALSE	-
GCA_009804775.1_ASM980477v1_genomic.fna	-	NCBI	Scaffold	89.85	0	Medium Quality	FALSE	-
GCA_003123885.1_ASM312388v1_genomic.fna	k__Fungi;p__Ascomycota;c__Saccharomycetes;o__Saccharomycetales;f__Phaffomycetaceae;g__Barnettozyma;s__Barnettozyma californica	NCBI	Scaffold	99.59	0.21	Near Complete	FALSE	-
GCA_020568205.1_ASM2056820v1_genomic.fna	k__Fungi;p__Ascomycota;c__Dothideomycetes;o__Pleosporales;f__Phaeosphaeriaceae;g__Parastagonospora;s__Parastagonospora nodorum	NCBI	Scaffold	100	0	Near Complete	FALSE	-
GCA_001702865.1_Fon021_genomic.fna	k__Fungi;p__Ascomycota;c__Sordariomycetes;o__Hypocreales;f__Nectriaceae;g__Fusarium;s__Fusarium oxysporum	NCBI	Scaffold	100	0.75	Near Complete	FALSE	-
GCA_023621285.1_ASM2362128v1_genomic.fna	k__Fungi;p__Ascomycota;c__Eurotiomycetes;o__Chaetothyriales;f__Herpotrichiellaceae;g__Exophiala;s__Exophiala dermatitidis	NCBI	Scaffold	100	0	Near Complete	FALSE	-
GCA_009802105.1_ASM980210v1_genomic.fna	k__Fungi;p__Ascomycota;c__Sordariomycetes;o__Sordariales;f__Sordariaceae;g__Neurospora;s__Neurospora tetraspora	NCBI	Scaffold	99.25	0	Near Complete	FALSE	-
GCA_030582655.1_ASM3058265v1_genomic.fna	k__Fungi;p__Ascomycota;c__Saccharomycetes;o__Saccharomycetales;f__Debaryomycetaceae;g__Candida;s__Candida sojae	NCBI	Scaffold	97.93	1.45	Near Complete	TRUE	-
GCA_009801745.1_ASM980174v1_genomic.fna	k__Fungi;p__Ascomycota;c__Sordariomycetes;o__Sordariales;f__Sordariaceae;g__Neurospora;s__Neurospora sp. CHS-2018b	NCBI	Scaffold	100	0	Near Complete	FALSE	-
GCA_017657235.1_ASM1765723v1_genomic.fna	k__Fungi;p__Basidiomycota;c__Agaricomycetes;o__Agaricales;f__Lyophyllaceae;g__Termitomyces;s__Termitomyces sp. T73sscA	NCBI	Scaffold	96.53	1.49	Near Complete	TRUE	-
GCA_000292645.1_ASM29264v1_genomic.fna	k__Fungi;p__Ascomycota;c__Leotiomycetes;o__Helotiales;f__Sclerotiniaceae;g__Botrytis;s__Botrytis cinerea	NCBI	Scaffold	100	0	Near Complete	FALSE	-
GCA_023619735.1_ASM2361973v1_genomic.fna	k__Fungi;p__Ascomycota;c__Eurotiomycetes;o__Eurotiales;f__Aspergillaceae;g__Aspergillus;s__Aspergillus sp. F3601	NCBI	Scaffold	100	0	Near Complete	TRUE	Mycobiome-HO_249,Mycobiome-HS_619
GCA_020575195.1_ASM2057519v1_genomic.fna	k__Fungi;p__Ascomycota;c__Dothideomycetes;o__Pleosporales;f__Phaeosphaeriaceae;g__Parastagonospora;s__Parastagonospora nodorum	NCBI	Scaffold	100	0	Near Complete	FALSE	-
GCA_905109755.1_Assembly_of_M.oryzae_isolate_BTJP_4_2_genome_genomic.fna	k__Fungi;p__Ascomycota;c__Sordariomycetes;o__Magnaporthales;f__Pyriculariaceae;g__Pyricularia;s__Pyricularia oryzae	NCBI	Scaffold	100	0	Near Complete	TRUE	Mycobiome-HG_010,Mycobiome-HO_003,Mycobiome-HS_007
GCA_026229875.1_ASM2622987v1_genomic.fna	k__Fungi;p__Ascomycota;c__Sordariomycetes;o__Hypocreales;f__Nectriaceae;g__Fusarium;s__Fusarium oxysporum	NCBI	Scaffold	100	0.38	Near Complete	FALSE	-
GCA_000349525.1_BcDW1_genomic.fna	k__Fungi;p__Ascomycota;c__Leotiomycetes;o__Helotiales;f__Sclerotiniaceae;g__Botrytis;s__Botrytis cinerea	NCBI	Scaffold	100	0	Near Complete	FALSE	-
GCA_009684955.1_AoryTK9_1.0_genomic.fna	k__Fungi;p__Ascomycota;c__Eurotiomycetes;o__Eurotiales;f__Aspergillaceae;g__Aspergillus;s__Aspergillus oryzae	NCBI	Scaffold	100	0	Near Complete	FALSE	-
GCA_010883525.1_ASM1088352v1_genomic.fna	k__Fungi;p__Ascomycota;c__Eurotiomycetes;o__Chaetothyriales;f__Herpotrichiellaceae;g__Exophiala;s__Exophiala dermatitidis	NCBI	Scaffold	100	0	Near Complete	FALSE	-
GCA_018345315.1_ASM1834531v1_genomic.fna	k__Fungi;p__Ascomycota;c__Sordariomycetes;o__Hypocreales;f__Nectriaceae;g__Fusarium;s__Fusarium graminearum	NCBI	Scaffold	95.11	0.75	Near Complete	FALSE	-
GCA_024243835.1_ebre_JUm2551_genomic.fna	-	NCBI	Scaffold	6.09	0.43	Low Quality	FALSE	-
GCA_015849275.1_UCR_MambNRRL28271_1.0_genomic.fna	k__Fungi;p__Mucoromycota;c__Mortierellomycetes;o__Mortierellales;f__Mortierellaceae;g__Actinomortierella;s__Actinomortierella ambigua	NCBI	Scaffold	96.09	4.78	Near Complete	FALSE	-
GCA_027946515.1_ASM2794651v1_genomic.fna	k__Fungi;p__Ascomycota;c__Sordariomycetes;o__Diaporthales;f__Gnomoniaceae;g__Gnomoniopsis;s__Gnomoniopsis smithogilvyi	NCBI	Scaffold	90.23	0.38	Near Complete	TRUE	-
GCA_014849795.1_ASM1484979v1_genomic.fna	k__Fungi;p__Ascomycota;c__Sordariomycetes;o__Diaporthales;f__Cryphonectriaceae;g__Cryphonectria;s__Cryphonectria japonica	NCBI	Scaffold	100	0	Near Complete	FALSE	-
GCA_001931905.2_ASM193190v2_genomic.fna	-	NCBI	Scaffold	99.25	56.02	Low Quality	FALSE	-
GCA_020569945.1_ASM2056994v1_genomic.fna	k__Fungi;p__Ascomycota;c__Dothideomycetes;o__Pleosporales;f__Phaeosphaeriaceae;g__Parastagonospora;s__Parastagonospora nodorum	NCBI	Scaffold	100	0	Near Complete	FALSE	-
GCA_017869495.1_ASM1786949v1_genomic.fna	k__Fungi;p__Ascomycota;c__Saccharomycetes;o__Saccharomycetales;f__Saccharomycetaceae;g__Saccharomyces;s__Saccharomyces cerevisiae	NCBI	Scaffold	100	0	Near Complete	FALSE	-
GCA_017865645.1_ASM1786564v1_genomic.fna	k__Fungi;p__Ascomycota;c__Saccharomycetes;o__Saccharomycetales;f__Saccharomycetaceae;g__Saccharomyces;s__Saccharomyces cerevisiae	NCBI	Scaffold	100	0	Near Complete	FALSE	-
GCA_028027665.1_ASM2802766v1_genomic.fna	-	NCBI	Scaffold	89.85	0	Medium Quality	FALSE	-
GCA_034767955.1_ASM3476795v1_genomic.fna	k__Fungi;p__Ascomycota;c__Eurotiomycetes;o__Eurotiales;f__Aspergillaceae;g__Aspergillus;s__Aspergillus oryzae	NCBI	Scaffold	100	0	Near Complete	FALSE	-
GCA_023625235.1_ASM2362523v1_genomic.fna	k__Fungi;p__Ascomycota;c__Eurotiomycetes;o__Eurotiales;f__Aspergillaceae;g__Aspergillus;s__Aspergillus sp. S3605	NCBI	Scaffold	100	0	Near Complete	TRUE	-
GCA_020575035.1_ASM2057503v1_genomic.fna	k__Fungi;p__Ascomycota;c__Dothideomycetes;o__Pleosporales;f__Phaeosphaeriaceae;g__Parastagonospora;s__Parastagonospora nodorum	NCBI	Scaffold	100	0	Near Complete	FALSE	-
GCA_003015565.1_ASM301556v1_genomic.fna	k__Fungi;p__Ascomycota;c__Sordariomycetes;o__Magnaporthales;f__Pyriculariaceae;g__Pyricularia;s__Pyricularia oryzae	NCBI	Scaffold	100	0	Near Complete	FALSE	-
GCA_017309895.1_FPRO06_genomic.fna	k__Fungi;p__Ascomycota;c__Sordariomycetes;o__Hypocreales;f__Nectriaceae;g__Fusarium;s__Fusarium proliferatum	NCBI	Scaffold	100	0	Near Complete	FALSE	-
GCA_015585905.1_ASM1558590v1_genomic.fna	k__Fungi;p__Ascomycota;c__Eurotiomycetes;o__Eurotiales;f__Aspergillaceae;g__Penicillium;s__Penicillium polonicum	NCBI	Scaffold	100	0	Near Complete	FALSE	-
GCA_005059845.1_ASM505984v1_genomic.fna	-	NCBI	Scaffold	99.25	52.63	Low Quality	FALSE	-
GCA_023621275.1_ASM2362127v1_genomic.fna	k__Fungi;p__Ascomycota;c__Eurotiomycetes;o__Chaetothyriales;f__Herpotrichiellaceae;g__Exophiala;s__Exophiala dermatitidis	NCBI	Scaffold	100	0	Near Complete	TRUE	Mycobiome-HG_301,Mycobiome-HS_232
GCA_023011545.1_ASM2301154v1_genomic.fna	k__Fungi;p__Ascomycota;c__Saccharomycetes;o__Saccharomycetales;f__Phaffomycetaceae;g__Komagataella;s__Komagataella phaffii	NCBI	Scaffold	99.79	0.21	Near Complete	FALSE	-
GCA_900178255.1_EB_SoucheMTF2370_V1_genomic.fna	k__Fungi;p__Ascomycota;c__Saccharomycetes;o__Saccharomycetales;f__Saccharomycetaceae;g__Saccharomyces;s__Saccharomyces cerevisiae	NCBI	Scaffold	98.76	0.41	Near Complete	FALSE	-
GCA_024271885.1_ASM2427188v1_genomic.fna	k__Fungi;p__Ascomycota;c__Saccharomycetes;o__Saccharomycetales;f__Pichiaceae;g__Ogataea;s__Ogataea ramenticola	NCBI	Scaffold	99.79	0.41	Near Complete	FALSE	-
GCA_014851205.1_ASM1485120v1_genomic.fna	k__Fungi;p__Ascomycota;c__Sordariomycetes;o__Diaporthales;f__Cryphonectriaceae;g__Cryphonectria;s__Cryphonectria parasitica	NCBI	Scaffold	100	0.38	Near Complete	FALSE	-
GCA_013180045.1_ASM1318004v1_genomic.fna	k__Fungi;p__Ascomycota;c__Saccharomycetes;o__Saccharomycetales;f__Saccharomycetaceae;g__Saccharomyces;s__Saccharomyces cerevisiae	NCBI	Scaffold	100	3.11	Near Complete	FALSE	-
GCA_001654535.1_ASM165453v1_genomic.fna	k__Fungi;p__Basidiomycota;c__Ustilaginomycetes;o__Ustilaginales;f__Ustilaginaceae;g__Ustilago;s__Ustilago trichophora	NCBI	Scaffold	99.6	0	Near Complete	TRUE	-
GCA_003267905.1_ASM326790v1_genomic.fna	k__Fungi;p__Ascomycota;c__Sordariomycetes;o__Hypocreales;f__Cordycipitaceae;g__Beauveria;s__Beauveria pseudobassiana	NCBI	Scaffold	99.25	0	Near Complete	FALSE	-
GCA_014622005.1_ASM1462200v1_genomic.fna	k__Fungi;p__Ascomycota;c__Sordariomycetes;o__Hypocreales;f__Nectriaceae;g__Calonectria;s__Calonectria ilicicola	NCBI	Scaffold	100	0	Near Complete	FALSE	-
GCA_030565245.1_ASM3056524v1_genomic.fna	k__Fungi;p__Ascomycota;c__Saccharomycetes;o__Saccharomycetales;f__Debaryomycetaceae;g__Lodderomyces;s__Lodderomyces sp. CBS 14171	NCBI	Scaffold	100	0	Near Complete	TRUE	Mycobiome-HG_740
GCA_009667145.1_ASM966714v1_genomic.fna	k__Fungi;p__Ascomycota;c__Saccharomycetes;o__Saccharomycetales;f__Saccharomycetaceae;g__Saccharomyces;s__Saccharomyces eubayanus x Saccharomyces uvarum	NCBI	Scaffold	92.34	0	Near Complete	FALSE	-
GCA_002718315.1_ASM271831v1_genomic.fna	-	NCBI	Scaffold	95.78	0.5	Near Complete	FALSE	-
GCA_023012985.1_ASM2301298v1_genomic.fna	k__Fungi;p__Ascomycota;c__Saccharomycetes;o__Saccharomycetales;f__Phaffomycetaceae;g__Komagataella;s__Komagataella phaffii	NCBI	Scaffold	100	0.21	Near Complete	FALSE	-
GCA_028028305.1_ASM2802830v1_genomic.fna	k__Fungi;p__Ascomycota;c__Eurotiomycetes;o__Chaetothyriales;f__Herpotrichiellaceae;g__Exophiala;s__Exophiala dermatitidis	NCBI	Scaffold	100	0	Near Complete	FALSE	-
GCA_000826855.1_BASUN5_genomic.fna	-	NCBI	Scaffold	85.29	0	Medium Quality	FALSE	-
GCA_023014935.1_ASM2301493v1_genomic.fna	k__Fungi;p__Ascomycota;c__Saccharomycetes;o__Saccharomycetales;f__Phaffomycetaceae;g__Komagataella;s__Komagataella phaffii	NCBI	Scaffold	100	0.21	Near Complete	FALSE	-
GCA_014622025.1_ASM1462202v1_genomic.fna	k__Fungi;p__Ascomycota;c__Sordariomycetes;o__Hypocreales;f__Nectriaceae;g__Calonectria;s__Calonectria ilicicola	NCBI	Scaffold	100	0	Near Complete	FALSE	-
GCA_003016325.1_ASM301632v1_genomic.fna	k__Fungi;p__Ascomycota;c__Sordariomycetes;o__Magnaporthales;f__Pyriculariaceae;g__Pyricularia;s__Pyricularia oryzae	NCBI	Scaffold	100	0	Near Complete	FALSE	-
GCA_017866175.1_ASM1786617v1_genomic.fna	k__Fungi;p__Ascomycota;c__Saccharomycetes;o__Saccharomycetales;f__Saccharomycetaceae;g__Saccharomyces;s__Saccharomyces cerevisiae	NCBI	Scaffold	99.79	0	Near Complete	FALSE	-
GCA_023015115.1_ASM2301511v1_genomic.fna	k__Fungi;p__Ascomycota;c__Saccharomycetes;o__Saccharomycetales;f__Phaffomycetaceae;g__Komagataella;s__Komagataella phaffii	NCBI	Scaffold	100	0.21	Near Complete	FALSE	-
GCA_017869305.1_ASM1786930v1_genomic.fna	k__Fungi;p__Ascomycota;c__Saccharomycetes;o__Saccharomycetales;f__Saccharomycetaceae;g__Saccharomyces;s__Saccharomyces cerevisiae	NCBI	Scaffold	100	0	Near Complete	FALSE	-
GCA_023015235.1_ASM2301523v1_genomic.fna	k__Fungi;p__Ascomycota;c__Saccharomycetes;o__Saccharomycetales;f__Phaffomycetaceae;g__Komagataella;s__Komagataella phaffii	NCBI	Scaffold	100	0.21	Near Complete	FALSE	-
GCA_009802955.1_ASM980295v1_genomic.fna	k__Fungi;p__Ascomycota;c__Sordariomycetes;o__Sordariales;f__Sordariaceae;g__Neurospora;s__Neurospora sp. CHS-2018b	NCBI	Scaffold	98.87	0.75	Near Complete	FALSE	-
GCA_001950455.1_JCM_1940_assembly_v001_genomic.fna	k__Fungi;p__Ascomycota;c__Dothideomycetes;o__Pleosporales;f__Pleosporaceae;g__Alternaria;s__Alternaria consortialis	NCBI	Scaffold	100	0	Near Complete	TRUE	-
GCA_023012945.1_ASM2301294v1_genomic.fna	k__Fungi;p__Ascomycota;c__Saccharomycetes;o__Saccharomycetales;f__Phaffomycetaceae;g__Komagataella;s__Komagataella phaffii	NCBI	Scaffold	99.79	0.21	Near Complete	FALSE	-
GCA_013186415.1_ASM1318641v1_genomic.fna	k__Fungi;p__Ascomycota;c__Sordariomycetes;o__Hypocreales;f__Nectriaceae;g__Fusarium;s__Fusarium sp. NRRL 66088	NCBI	Scaffold	99.62	1.13	Near Complete	TRUE	-
GCA_003344595.1_ASM334459v1_genomic.fna	k__Fungi;p__Ascomycota;c__Eurotiomycetes;o__Eurotiales;f__Aspergillaceae;g__Penicillium;s__Penicillium polonicum	NCBI	Scaffold	100	0	Near Complete	FALSE	-
GCA_028028135.1_ASM2802813v1_genomic.fna	k__Fungi;p__Ascomycota;c__Eurotiomycetes;o__Chaetothyriales;f__Herpotrichiellaceae;g__Exophiala;s__Exophiala dermatitidis	NCBI	Scaffold	100	0	Near Complete	FALSE	-
GCA_017309875.1_FPRO03_genomic.fna	k__Fungi;p__Ascomycota;c__Sordariomycetes;o__Hypocreales;f__Nectriaceae;g__Fusarium;s__Fusarium proliferatum	NCBI	Scaffold	99.62	0	Near Complete	FALSE	-
GCA_030035875.1_ASN_collapsed.nuclear_genome_genomic.fna	k__Fungi;p__Ascomycota;c__Saccharomycetes;o__Saccharomycetales;f__Saccharomycetaceae;g__Saccharomyces;s__Saccharomyces cerevisiae	NCBI	Scaffold	97.31	0	Near Complete	FALSE	-
GCA_014622105.1_ASM1462210v1_genomic.fna	k__Fungi;p__Ascomycota;c__Sordariomycetes;o__Hypocreales;f__Nectriaceae;g__Calonectria;s__Calonectria ilicicola	NCBI	Scaffold	100	0	Near Complete	FALSE	-
GCA_017865245.1_ASM1786524v1_genomic.fna	k__Fungi;p__Ascomycota;c__Saccharomycetes;o__Saccharomycetales;f__Saccharomycetaceae;g__Saccharomyces;s__Saccharomyces cerevisiae	NCBI	Scaffold	99.79	0	Near Complete	FALSE	-
GCA_905109135.1_Assembly_of_M.oryzae_isolate_BTAR_A1_genome_genomic.fna	k__Fungi;p__Ascomycota;c__Sordariomycetes;o__Magnaporthales;f__Pyriculariaceae;g__Pyricularia;s__Pyricularia oryzae	NCBI	Scaffold	100	0	Near Complete	FALSE	-
GCA_001983385.1_ASM198338v1_genomic.fna	k__Fungi;p__Basidiomycota;c__Agaricomycetes;o__Agaricales;f__Amanitaceae;g__Amanita;s__Amanita phalloides	NCBI	Scaffold	94.29	2.73	Near Complete	FALSE	-
GCA_017866455.1_ASM1786645v1_genomic.fna	k__Fungi;p__Ascomycota;c__Saccharomycetes;o__Saccharomycetales;f__Saccharomycetaceae;g__Saccharomyces;s__Saccharomyces cerevisiae	NCBI	Scaffold	100	0	Near Complete	FALSE	-
GCA_023013705.1_ASM2301370v1_genomic.fna	k__Fungi;p__Ascomycota;c__Saccharomycetes;o__Saccharomycetales;f__Phaffomycetaceae;g__Komagataella;s__Komagataella phaffii	NCBI	Scaffold	100	0.21	Near Complete	FALSE	-
GCA_025583935.1_ASM2558393v1_genomic.fna	k__Fungi;p__Ascomycota;c__Eurotiomycetes;o__Eurotiales;f__Aspergillaceae;g__Penicillium;s__Penicillium crustosum	NCBI	Scaffold	100	0	Near Complete	TRUE	Mycobiome-HS_252
GCA_022627135.1_ASM2262713v1_genomic.fna	k__Fungi;p__Ascomycota;c__Sordariomycetes;o__Hypocreales;f__Nectriaceae;g__Fusarium;s__Fusarium proliferatum	NCBI	Scaffold	100	0	Near Complete	FALSE	-
GCA_023015205.1_ASM2301520v1_genomic.fna	k__Fungi;p__Ascomycota;c__Saccharomycetes;o__Saccharomycetales;f__Phaffomycetaceae;g__Komagataella;s__Komagataella phaffii	NCBI	Scaffold	100	0.21	Near Complete	FALSE	-
GCA_022814385.1_ASM2281438v1_genomic.fna	k__Fungi;p__Ascomycota;c__Eurotiomycetes;o__Eurotiales;f__Aspergillaceae;g__Aspergillus;s__Aspergillus calidoustus	NCBI	Scaffold	100	0	Near Complete	FALSE	-
GCA_030567025.1_ASM3056702v1_genomic.fna	-	NCBI	Scaffold	97.52	10.56	Low Quality	FALSE	-
GCA_028025245.1_ASM2802524v1_genomic.fna	k__Fungi;p__Ascomycota;c__Eurotiomycetes;o__Chaetothyriales;f__Herpotrichiellaceae;g__Exophiala;s__Exophiala dermatitidis	NCBI	Scaffold	100	0	Near Complete	FALSE	-
GCA_017867555.1_ASM1786755v1_genomic.fna	k__Fungi;p__Ascomycota;c__Saccharomycetes;o__Saccharomycetales;f__Saccharomycetaceae;g__Saccharomyces;s__Saccharomyces cerevisiae	NCBI	Scaffold	100	0	Near Complete	FALSE	-
GCA_023013745.1_ASM2301374v1_genomic.fna	k__Fungi;p__Ascomycota;c__Saccharomycetes;o__Saccharomycetales;f__Phaffomycetaceae;g__Komagataella;s__Komagataella phaffii	NCBI	Scaffold	100	0.21	Near Complete	FALSE	-
GCA_900248155.1_Aniger_ATCC_64974_N402_genomic.fna	k__Fungi;p__Ascomycota;c__Eurotiomycetes;o__Eurotiales;f__Aspergillaceae;g__Aspergillus;s__Aspergillus niger	NCBI	Scaffold	100	0	Near Complete	FALSE	-
GCA_014622015.1_ASM1462201v1_genomic.fna	k__Fungi;p__Ascomycota;c__Sordariomycetes;o__Hypocreales;f__Nectriaceae;g__Calonectria;s__Calonectria ilicicola	NCBI	Scaffold	100	0	Near Complete	FALSE	-
GCA_003016025.1_ASM301602v1_genomic.fna	k__Fungi;p__Ascomycota;c__Sordariomycetes;o__Magnaporthales;f__Pyriculariaceae;g__Pyricularia;s__Pyricularia oryzae	NCBI	Scaffold	100	0	Near Complete	FALSE	-
GCA_900169345.1_Lasallia_pustulata_v1_genomic.fna	k__Fungi;p__Ascomycota;c__Lecanoromycetes;o__Umbilicariales;f__Umbilicariaceae;g__Lasallia;s__Lasallia pustulata	NCBI	Scaffold	97.37	2.26	Near Complete	FALSE	-
GCA_023014885.1_ASM2301488v1_genomic.fna	k__Fungi;p__Ascomycota;c__Saccharomycetes;o__Saccharomycetales;f__Phaffomycetaceae;g__Komagataella;s__Komagataella phaffii	NCBI	Scaffold	100	0.21	Near Complete	FALSE	-
GCA_027579565.1_UCR_CoerCBS939.97_1.0_genomic.fna	-	NCBI	Scaffold	86.52	5.22	Low Quality	FALSE	-
GCA_023015055.1_ASM2301505v1_genomic.fna	k__Fungi;p__Ascomycota;c__Saccharomycetes;o__Saccharomycetales;f__Phaffomycetaceae;g__Komagataella;s__Komagataella phaffii	NCBI	Scaffold	100	0.21	Near Complete	FALSE	-
GCA_030553325.1_ASM3055332v1_genomic.fna	-	NCBI	Scaffold	100	97.37	Low Quality	FALSE	-
GCA_016163825.1_USDA_NRF0995b_v1_genomic.fna	k__Fungi;p__Ascomycota;c__Sordariomycetes;o__Hypocreales;f__Nectriaceae;g__Fusarium;s__Fusarium oxysporum	NCBI	Scaffold	100	0	Near Complete	FALSE	-
GCA_023013455.1_ASM2301345v1_genomic.fna	k__Fungi;p__Ascomycota;c__Saccharomycetes;o__Saccharomycetales;f__Phaffomycetaceae;g__Komagataella;s__Komagataella phaffii	NCBI	Scaffold	100	0.21	Near Complete	FALSE	-
GCA_022814395.1_ASM2281439v1_genomic.fna	k__Fungi;p__Ascomycota;c__Eurotiomycetes;o__Eurotiales;f__Aspergillaceae;g__Aspergillus;s__Aspergillus calidoustus	NCBI	Scaffold	100	0	Near Complete	FALSE	-
GCA_003290285.1_FPRO05_genomic.fna	k__Fungi;p__Ascomycota;c__Sordariomycetes;o__Hypocreales;f__Nectriaceae;g__Fusarium;s__Fusarium proliferatum	NCBI	Scaffold	100	0	Near Complete	FALSE	-
GCA_023013805.1_ASM2301380v1_genomic.fna	k__Fungi;p__Ascomycota;c__Saccharomycetes;o__Saccharomycetales;f__Phaffomycetaceae;g__Komagataella;s__Komagataella phaffii	NCBI	Scaffold	100	0.21	Near Complete	FALSE	-
GCA_004380985.1_ASM438098v1_genomic.fna	k__Fungi;p__Ascomycota;c__Sordariomycetes;o__Hypocreales;f__Nectriaceae;g__Calonectria;s__Calonectria pseudonaviculata	NCBI	Scaffold	99.62	0	Near Complete	TRUE	Mycobiome-HG_471
GCA_030028025.1_ASM3002802v1_genomic.fna	k__Fungi;p__Ascomycota;c__Eurotiomycetes;o__Chaetothyriales;f__Herpotrichiellaceae;g__Exophiala;s__Exophiala dermatitidis	NCBI	Scaffold	100	0	Near Complete	FALSE	-
GCA_014622035.1_ASM1462203v1_genomic.fna	k__Fungi;p__Ascomycota;c__Sordariomycetes;o__Hypocreales;f__Nectriaceae;g__Calonectria;s__Calonectria ilicicola	NCBI	Scaffold	100	0	Near Complete	FALSE	-
GCA_016163855.1_USDA_NRF0833_v1_genomic.fna	k__Fungi;p__Ascomycota;c__Sordariomycetes;o__Hypocreales;f__Nectriaceae;g__Fusarium;s__Fusarium oxysporum	NCBI	Scaffold	100	0	Near Complete	FALSE	-
GCA_003015755.1_ASM301575v1_genomic.fna	k__Fungi;p__Ascomycota;c__Sordariomycetes;o__Magnaporthales;f__Pyriculariaceae;g__Pyricularia;s__Pyricularia oryzae	NCBI	Scaffold	100	0	Near Complete	FALSE	-
GCA_023013505.1_ASM2301350v1_genomic.fna	k__Fungi;p__Ascomycota;c__Saccharomycetes;o__Saccharomycetales;f__Phaffomycetaceae;g__Komagataella;s__Komagataella phaffii	NCBI	Scaffold	100	0.21	Near Complete	FALSE	-
GCA_001657655.1_ASM165765v1_genomic.fna	k__Fungi;p__Ascomycota;c__Eurotiomycetes;o__Eurotiales;f__Trichocomaceae;g__Talaromyces;s__Talaromyces piceae	NCBI	Scaffold	100	0	Near Complete	TRUE	-
GCA_023014965.1_ASM2301496v1_genomic.fna	k__Fungi;p__Ascomycota;c__Saccharomycetes;o__Saccharomycetales;f__Phaffomycetaceae;g__Komagataella;s__Komagataella phaffii	NCBI	Scaffold	100	0.21	Near Complete	FALSE	-
GCA_018350245.1_ASM1835024v1_genomic.fna	k__Fungi;p__Ascomycota;c__Sordariomycetes;o__Hypocreales;f__Nectriaceae;g__Fusarium;s__Fusarium proliferatum	NCBI	Scaffold	100	0	Near Complete	FALSE	-
GCA_023015185.1_ASM2301518v1_genomic.fna	k__Fungi;p__Ascomycota;c__Saccharomycetes;o__Saccharomycetales;f__Phaffomycetaceae;g__Komagataella;s__Komagataella phaffii	NCBI	Scaffold	100	0.21	Near Complete	FALSE	-
GCA_028024475.1_ASM2802447v1_genomic.fna	k__Fungi;p__Ascomycota;c__Eurotiomycetes;o__Chaetothyriales;f__Herpotrichiellaceae;g__Exophiala;s__Exophiala dermatitidis	NCBI	Scaffold	100	0	Near Complete	FALSE	-
GCA_014622095.1_ASM1462209v1_genomic.fna	k__Fungi;p__Ascomycota;c__Sordariomycetes;o__Hypocreales;f__Nectriaceae;g__Calonectria;s__Calonectria ilicicola	NCBI	Scaffold	100	0	Near Complete	FALSE	-
GCA_947343095.1_NCYC3121_genomic.fna	k__Fungi;p__Ascomycota;c__Saccharomycetes;o__Saccharomycetales;f__Saccharomycetaceae;g__Saccharomyces;s__Saccharomyces cerevisiae	NCBI	Scaffold	99.59	0.21	Near Complete	FALSE	-
GCA_016166415.1_USDA_160609_v1_genomic.fna	k__Fungi;p__Ascomycota;c__Sordariomycetes;o__Hypocreales;f__Nectriaceae;g__Fusarium;s__Fusarium oxysporum	NCBI	Scaffold	100	0.75	Near Complete	FALSE	-
GCA_013403735.1_ASM1340373v1_genomic.fna	k__Fungi;p__Ascomycota;c__Dothideomycetes;o__Mycosphaerellales;f__Teratosphaeriaceae;g__Teratosphaeria;s__Teratosphaeria pseudoeucalypti	NCBI	Scaffold	100	0	Near Complete	FALSE	-
GCA_011033715.1_ASM1103371v1_genomic.fna	-	NCBI	Scaffold	96.99	8.65	Low Quality	FALSE	-
GCA_015847195.1_UCR_MzychaePUSTF9C_1.0_genomic.fna	-	NCBI	Scaffold	96.09	20.87	Low Quality	FALSE	-
GCA_023014565.1_ASM2301456v1_genomic.fna	k__Fungi;p__Ascomycota;c__Saccharomycetes;o__Saccharomycetales;f__Phaffomycetaceae;g__Komagataella;s__Komagataella phaffii	NCBI	Scaffold	100	0.21	Near Complete	FALSE	-
GCA_003016185.1_ASM301618v1_genomic.fna	k__Fungi;p__Ascomycota;c__Sordariomycetes;o__Magnaporthales;f__Pyriculariaceae;g__Pyricularia;s__Pyricularia oryzae	NCBI	Scaffold	100	0	Near Complete	FALSE	-
GCA_017865285.1_ASM1786528v1_genomic.fna	k__Fungi;p__Ascomycota;c__Saccharomycetes;o__Saccharomycetales;f__Saccharomycetaceae;g__Saccharomyces;s__Saccharomyces cerevisiae	NCBI	Scaffold	99.79	0	Near Complete	FALSE	-
GCA_023014455.1_ASM2301445v1_genomic.fna	-	NCBI	Scaffold	96.03	10.67	Low Quality	FALSE	-
GCA_020976375.1_ASM2097637v1_genomic.fna	k__Fungi;p__Ascomycota;c__Sordariomycetes;o__Hypocreales;f__Nectriaceae;g__Fusarium;s__Fusarium oxysporum	NCBI	Scaffold	100	1.13	Near Complete	FALSE	-
GCA_001696595.2_ASM169659v2_genomic.fna	k__Fungi;p__Ascomycota;c__Eurotiomycetes;o__Eurotiales;f__Aspergillaceae;g__Aspergillus;s__Aspergillus hancockii	NCBI	Scaffold	100	0	Near Complete	TRUE	Mycobiome-HG_741
GCA_016097855.1_UCR_MgamAD045_1.0_genomic.fna	-	NCBI	Scaffold	96.96	29.57	Low Quality	FALSE	-
GCA_030564985.1_ASM3056498v1_genomic.fna	k__Fungi;p__Ascomycota;c__Saccharomycetes;o__Saccharomycetales;f__Saccharomycopsidaceae;g__Saccharomycopsis;s__Saccharomycopsis babjevae	NCBI	Scaffold	93.48	0	Near Complete	TRUE	-
GCA_028024505.1_ASM2802450v1_genomic.fna	k__Fungi;p__Ascomycota;c__Eurotiomycetes;o__Chaetothyriales;f__Herpotrichiellaceae;g__Exophiala;s__Exophiala dermatitidis	NCBI	Scaffold	100	0	Near Complete	FALSE	-
GCA_000766925.2_PP33.Version2_genomic.fna	k__Fungi;p__Basidiomycota;c__Agaricomycetes;o__Boletales;f__Boletinellaceae;g__Phlebopus;s__Phlebopus portentosus	NCBI	Scaffold	98.01	0.25	Near Complete	TRUE	-
GCA_016166365.1_USDA_BRIP53855a_v1_genomic.fna	k__Fungi;p__Ascomycota;c__Sordariomycetes;o__Hypocreales;f__Nectriaceae;g__Fusarium;s__Fusarium oxysporum	NCBI	Scaffold	100	0.38	Near Complete	FALSE	-
GCA_026119515.1_ASM2611951v1_genomic.fna	k__Fungi;p__Ascomycota;c__Dothideomycetes;o__Pleosporales;f__Didymellaceae;g__Ascochyta;s__Ascochyta koolunga	NCBI	Scaffold	99.62	0.38	Near Complete	FALSE	-
GCA_019775515.1_ASM1977551v1_genomic.fna	-	NCBI	Scaffold	85.4	1.8	Medium Quality	FALSE	-
GCA_019022535.1_ASM1902253v1_genomic.fna	k__Fungi;p__Ascomycota;c__Sordariomycetes;o__Hypocreales;f__Nectriaceae;g__Fusarium;s__Fusarium proliferatum	NCBI	Scaffold	100	0	Near Complete	FALSE	-
GCA_023014845.1_ASM2301484v1_genomic.fna	k__Fungi;p__Ascomycota;c__Saccharomycetes;o__Saccharomycetales;f__Phaffomycetaceae;g__Komagataella;s__Komagataella phaffii	NCBI	Scaffold	100	0.21	Near Complete	FALSE	-
GCA_001305495.1_Nd305p1.0_genomic.fna	k__Fungi;p__Ascomycota;c__Sordariomycetes;o__Hypocreales;f__Nectriaceae;g__Neonectria;s__Neonectria ditissima	NCBI	Scaffold	100	0	Near Complete	FALSE	-
GCF_000225605.1_CmilitarisCM01_v01_genomic.fna	k__Fungi;p__Ascomycota;c__Sordariomycetes;o__Hypocreales;f__Cordycipitaceae;g__Cordyceps;s__Cordyceps militaris	NCBI	Scaffold	100	0	Near Complete	FALSE	-
GCA_003015625.1_ASM301562v1_genomic.fna	k__Fungi;p__Ascomycota;c__Sordariomycetes;o__Magnaporthales;f__Pyriculariaceae;g__Pyricularia;s__Pyricularia oryzae	NCBI	Scaffold	100	0	Near Complete	FALSE	-
GCF_011800055.1_NFU_CgLc1_1.0_genomic.fna	k__Fungi;p__Ascomycota;c__Sordariomycetes;o__Glomerellales;f__Glomerellaceae;g__Colletotrichum;s__Colletotrichum gloeosporioides	NCBI	Scaffold	100	0	Near Complete	FALSE	-
GCA_918239655.1_yHAB335_genomic.fna	k__Fungi;p__Ascomycota;c__Saccharomycetes;o__Saccharomycetales;f__Saccharomycetaceae;g__Saccharomyces;s__Saccharomyces cerevisiae	NCBI	Scaffold	100	0	Near Complete	FALSE	-
GCA_023015095.1_ASM2301509v1_genomic.fna	k__Fungi;p__Ascomycota;c__Saccharomycetes;o__Saccharomycetales;f__Phaffomycetaceae;g__Komagataella;s__Komagataella phaffii	NCBI	Scaffold	100	0.21	Near Complete	FALSE	-
GCA_028028335.1_ASM2802833v1_genomic.fna	k__Fungi;p__Ascomycota;c__Eurotiomycetes;o__Chaetothyriales;f__Herpotrichiellaceae;g__Exophiala;s__Exophiala dermatitidis	NCBI	Scaffold	100	1.88	Near Complete	FALSE	-
GCA_003123625.1_ASM312362v1_genomic.fna	k__Fungi;p__Ascomycota;c__Sordariomycetes;o__Hypocreales;f__Nectriaceae;g__Fusarium;s__Fusarium proliferatum	NCBI	Scaffold	100	0	Near Complete	FALSE	-
GCA_022814525.1_ASM2281452v1_genomic.fna	k__Fungi;p__Ascomycota;c__Eurotiomycetes;o__Eurotiales;f__Aspergillaceae;g__Aspergillus;s__Aspergillus calidoustus	NCBI	Scaffold	100	0	Near Complete	FALSE	-
GCA_006505905.1_ASM650590v1_genomic.fna	k__Fungi;p__Ascomycota;c__Sordariomycetes;o__Hypocreales;f__Nectriaceae;g__Calonectria;s__Calonectria pseudonaviculata	NCBI	Scaffold	98.87	0	Near Complete	FALSE	-
GCA_905109925.1_Assembly_of_M.oryzae_isolate_BTTrp_5_genome_genomic.fna	-	NCBI	Scaffold	100	7.89	Low Quality	FALSE	-
GCA_023014785.1_ASM2301478v1_genomic.fna	k__Fungi;p__Ascomycota;c__Saccharomycetes;o__Saccharomycetales;f__Phaffomycetaceae;g__Komagataella;s__Komagataella phaffii	NCBI	Scaffold	100	0.21	Near Complete	FALSE	-
GCA_030868995.1_CMEL01_genomic.fna	k__Fungi;p__Ascomycota;c__Sordariomycetes;o__Glomerellales;f__Glomerellaceae;g__Colletotrichum;s__Colletotrichum melonis	NCBI	Scaffold	100	0	Near Complete	TRUE	-
GCA_004381005.1_ASM438100v1_genomic.fna	k__Fungi;p__Ascomycota;c__Sordariomycetes;o__Hypocreales;f__Nectriaceae;g__Calonectria;s__Calonectria pseudonaviculata	NCBI	Scaffold	98.87	0	Near Complete	FALSE	-
GCA_022225975.1_ASM2222597v1_genomic.fna	k__Fungi;p__Ascomycota;c__Sordariomycetes;o__Diaporthales;f__Diaporthaceae;g__Diaporthe;s__Diaporthe eres	NCBI	Scaffold	100	0.75	Near Complete	FALSE	-
GCA_016163875.1_USDA_NRF0806_v1_genomic.fna	k__Fungi;p__Ascomycota;c__Sordariomycetes;o__Hypocreales;f__Nectriaceae;g__Fusarium;s__Fusarium oxysporum	NCBI	Scaffold	100	0	Near Complete	FALSE	-
GCA_023015065.1_ASM2301506v1_genomic.fna	k__Fungi;p__Ascomycota;c__Saccharomycetes;o__Saccharomycetales;f__Phaffomycetaceae;g__Komagataella;s__Komagataella phaffii	NCBI	Scaffold	100	0.21	Near Complete	FALSE	-
GCA_003015745.1_ASM301574v1_genomic.fna	k__Fungi;p__Ascomycota;c__Sordariomycetes;o__Magnaporthales;f__Pyriculariaceae;g__Pyricularia;s__Pyricularia oryzae	NCBI	Scaffold	100	0	Near Complete	FALSE	-
GCA_033444525.1_ASM3344452v1_genomic.fna	k__Fungi;p__Ascomycota;c__Dothideomycetes;o__Pleosporales;f__Didymellaceae;g__Phoma;s__Phoma sp. YAFEF320	NCBI	Scaffold	100	0	Near Complete	TRUE	Mycobiome-HS_620
GCA_023014745.1_ASM2301474v1_genomic.fna	k__Fungi;p__Ascomycota;c__Saccharomycetes;o__Saccharomycetales;f__Phaffomycetaceae;g__Komagataella;s__Komagataella phaffii	NCBI	Scaffold	100	0.21	Near Complete	FALSE	-
GCA_014621995.1_ASM1462199v1_genomic.fna	k__Fungi;p__Ascomycota;c__Sordariomycetes;o__Hypocreales;f__Nectriaceae;g__Calonectria;s__Calonectria ilicicola	NCBI	Scaffold	100	0	Near Complete	FALSE	-
GCA_004380935.1_ASM438093v1_genomic.fna	k__Fungi;p__Ascomycota;c__Sordariomycetes;o__Hypocreales;f__Nectriaceae;g__Calonectria;s__Calonectria henricotiae	NCBI	Scaffold	97.74	0	Near Complete	TRUE	Mycobiome-HG_668
GCA_028025565.1_ASM2802556v1_genomic.fna	k__Fungi;p__Ascomycota;c__Eurotiomycetes;o__Chaetothyriales;f__Herpotrichiellaceae;g__Exophiala;s__Exophiala dermatitidis	NCBI	Scaffold	100	0	Near Complete	FALSE	-
GCA_016166195.1_USDA_GL1059_v1_genomic.fna	k__Fungi;p__Ascomycota;c__Sordariomycetes;o__Hypocreales;f__Nectriaceae;g__Fusarium;s__Fusarium oxysporum	NCBI	Scaffold	100	0	Near Complete	FALSE	-
GCA_023013865.1_ASM2301386v1_genomic.fna	k__Fungi;p__Ascomycota;c__Saccharomycetes;o__Saccharomycetales;f__Phaffomycetaceae;g__Komagataella;s__Komagataella phaffii	NCBI	Scaffold	100	0.21	Near Complete	FALSE	-
GCA_023014555.1_ASM2301455v1_genomic.fna	k__Fungi;p__Ascomycota;c__Saccharomycetes;o__Saccharomycetales;f__Phaffomycetaceae;g__Komagataella;s__Komagataella phaffii	NCBI	Scaffold	100	0.21	Near Complete	FALSE	-
GCA_003015885.1_ASM301588v1_genomic.fna	k__Fungi;p__Ascomycota;c__Sordariomycetes;o__Magnaporthales;f__Pyriculariaceae;g__Pyricularia;s__Pyricularia oryzae	NCBI	Scaffold	100	0	Near Complete	FALSE	-
GCA_023089285.1_ASM2308928v1_genomic.fna	k__Fungi;p__Ascomycota;c__Dothideomycetes;o__Botryosphaeriales;f__Botryosphaeriaceae;g__Macrophomina;s__Macrophomina phaseolina	NCBI	Scaffold	100	0	Near Complete	FALSE	-
GCA_002072265.1_ASM207226v1_genomic.fna	k__Fungi;p__Ascomycota;c__Eurotiomycetes;o__Eurotiales;f__Aspergillaceae;g__Penicillium;s__Penicillium polonicum	NCBI	Scaffold	100	0	Near Complete	FALSE	-
GCA_015852375.1_UCR_MclonKOD947_1.0_genomic.fna	-	NCBI	Scaffold	93.91	18.7	Low Quality	FALSE	-
GCA_023014525.1_ASM2301452v1_genomic.fna	k__Fungi;p__Ascomycota;c__Saccharomycetes;o__Saccharomycetales;f__Phaffomycetaceae;g__Komagataella;s__Komagataella phaffii	NCBI	Scaffold	100	0.21	Near Complete	FALSE	-
GCA_013184305.1_ASM1318430v1_genomic.fna	k__Fungi;p__Ascomycota;c__Sordariomycetes;o__Hypocreales;f__Nectriaceae;g__Fusarium;s__Fusarium cortaderiae	NCBI	Scaffold	100	0	Near Complete	FALSE	-
GCA_023013475.1_ASM2301347v1_genomic.fna	k__Fungi;p__Ascomycota;c__Saccharomycetes;o__Saccharomycetales;f__Phaffomycetaceae;g__Komagataella;s__Komagataella phaffii	NCBI	Scaffold	100	0.21	Near Complete	FALSE	-
GCA_016166105.1_USDA_GL1270_v1_genomic.fna	k__Fungi;p__Ascomycota;c__Sordariomycetes;o__Hypocreales;f__Nectriaceae;g__Fusarium;s__Fusarium oxysporum	NCBI	Scaffold	100	0	Near Complete	FALSE	-
GCA_023624695.1_ASM2362469v1_genomic.fna	k__Fungi;p__Ascomycota;c__Eurotiomycetes;o__Eurotiales;f__Aspergillaceae;g__Penicillium;s__Penicillium solitum	NCBI	Scaffold	100	0	Near Complete	TRUE	-
GCA_028026935.1_ASM2802693v1_genomic.fna	k__Fungi;p__Ascomycota;c__Eurotiomycetes;o__Chaetothyriales;f__Herpotrichiellaceae;g__Exophiala;s__Exophiala dermatitidis	NCBI	Scaffold	94.74	0	Near Complete	FALSE	-
GCA_015499975.1_UCR_DornN22417_1.0_genomic.fna	-	NCBI	Scaffold	93.48	19.57	Low Quality	FALSE	-
GCA_023013085.1_ASM2301308v1_genomic.fna	k__Fungi;p__Ascomycota;c__Saccharomycetes;o__Saccharomycetales;f__Phaffomycetaceae;g__Komagataella;s__Komagataella phaffii	NCBI	Scaffold	100	0.21	Near Complete	FALSE	-
GCA_023624715.1_ASM2362471v1_genomic.fna	k__Fungi;p__Ascomycota;c__Eurotiomycetes;o__Eurotiales;f__Aspergillaceae;g__Penicillium;s__Penicillium solitum	NCBI	Scaffold	100	0	Near Complete	FALSE	-
GCA_017309865.1_FPRO04_genomic.fna	k__Fungi;p__Ascomycota;c__Sordariomycetes;o__Hypocreales;f__Nectriaceae;g__Fusarium;s__Fusarium proliferatum	NCBI	Scaffold	100	0	Near Complete	FALSE	-
GCA_003015835.1_ASM301583v1_genomic.fna	k__Fungi;p__Ascomycota;c__Sordariomycetes;o__Magnaporthales;f__Pyriculariaceae;g__Pyricularia;s__Pyricularia oryzae	NCBI	Scaffold	100	0	Near Complete	FALSE	-
GCA_023014835.1_ASM2301483v1_genomic.fna	k__Fungi;p__Ascomycota;c__Saccharomycetes;o__Saccharomycetales;f__Phaffomycetaceae;g__Komagataella;s__Komagataella phaffii	NCBI	Scaffold	100	0.21	Near Complete	FALSE	-
GCA_943846425.1_K8108_genomic.fna	-	NCBI	Scaffold	87	71.8	Low Quality	FALSE	-
GCA_030580595.1_ASM3058059v1_genomic.fna	-	NCBI	Scaffold	95.03	84.68	Low Quality	FALSE	-
GCA_900178365.1_EE_SoucheMTF2397_V1_genomic.fna	k__Fungi;p__Ascomycota;c__Saccharomycetes;o__Saccharomycetales;f__Saccharomycetaceae;g__Saccharomyces;s__Saccharomyces cerevisiae	NCBI	Scaffold	96.27	0.41	Near Complete	FALSE	-
GCA_009804315.1_ASM980431v1_genomic.fna	k__Fungi;p__Ascomycota;c__Sordariomycetes;o__Sordariales;f__Sordariaceae;g__Neurospora;s__Neurospora sp. CHS-2018c	NCBI	Scaffold	98.87	1.13	Near Complete	FALSE	-
GCA_001705295.1_ASM170529v1_genomic.fna	k__Fungi;p__Ascomycota;c__Sordariomycetes;o__Hypocreales;f__Nectriaceae;g__Fusarium;s__Fusarium proliferatum	NCBI	Scaffold	100	0	Near Complete	FALSE	-
GCA_027579785.1_UCR_CoacCBS516.66_1.0_genomic.fna	-	NCBI	Scaffold	89.13	1.74	Medium Quality	FALSE	-
GCA_028024125.1_ASM2802412v1_genomic.fna	k__Fungi;p__Ascomycota;c__Eurotiomycetes;o__Chaetothyriales;f__Herpotrichiellaceae;g__Exophiala;s__Exophiala dermatitidis	NCBI	Scaffold	100	0	Near Complete	FALSE	-
GCA_016165865.1_USDA_MAFF305558_v1_genomic.fna	k__Fungi;p__Ascomycota;c__Sordariomycetes;o__Hypocreales;f__Nectriaceae;g__Fusarium;s__Fusarium oxysporum	NCBI	Scaffold	100	0	Near Complete	FALSE	-
GCA_002234285.1_Fol3_genomic.fna	k__Fungi;p__Ascomycota;c__Sordariomycetes;o__Hypocreales;f__Nectriaceae;g__Fusarium;s__Fusarium proliferatum	NCBI	Scaffold	99.25	0	Near Complete	FALSE	-
GCA_003015735.1_ASM301573v1_genomic.fna	k__Fungi;p__Ascomycota;c__Sordariomycetes;o__Magnaporthales;f__Pyriculariaceae;g__Pyricularia;s__Pyricularia oryzae	NCBI	Scaffold	100	0	Near Complete	FALSE	-
GCA_016165915.1_USDA_MAFF305557_v1_genomic.fna	k__Fungi;p__Ascomycota;c__Sordariomycetes;o__Hypocreales;f__Nectriaceae;g__Fusarium;s__Fusarium oxysporum	NCBI	Scaffold	100	0	Near Complete	FALSE	-
GCA_028028245.1_ASM2802824v1_genomic.fna	k__Fungi;p__Ascomycota;c__Eurotiomycetes;o__Chaetothyriales;f__Herpotrichiellaceae;g__Exophiala;s__Exophiala dermatitidis	NCBI	Scaffold	100	0	Near Complete	FALSE	-
GCA_016098015.1_UCR_MmultNRRL6456_1.0_genomic.fna	-	NCBI	Scaffold	93.91	20	Low Quality	FALSE	-
GCA_004380965.1_ASM438096v1_genomic.fna	k__Fungi;p__Ascomycota;c__Sordariomycetes;o__Hypocreales;f__Nectriaceae;g__Calonectria;s__Calonectria henricotiae	NCBI	Scaffold	96.62	0	Near Complete	FALSE	-
GCA_003693515.1_ASM369351v1_genomic.fna	k__Fungi;p__Ascomycota;c__Sordariomycetes;o__Hypocreales;f__Nectriaceae;g__Pseudonectria;s__Pseudonectria buxi	NCBI	Scaffold	100	0	Near Complete	TRUE	-
GCA_013758985.1_ASM1375898v1_genomic.fna	k__Fungi;p__Ascomycota;c__Sordariomycetes;o__Hypocreales;f__Nectriaceae;g__Fusarium;s__Fusarium proliferatum	NCBI	Scaffold	100	0	Near Complete	TRUE	Mycobiome-HG_031,Mycobiome-HS_023
GCA_003015635.1_ASM301563v1_genomic.fna	k__Fungi;p__Ascomycota;c__Sordariomycetes;o__Magnaporthales;f__Pyriculariaceae;g__Pyricularia;s__Pyricularia oryzae	NCBI	Scaffold	100	0	Near Complete	FALSE	-
GCA_947345065.1_NCYC3513_genomic.fna	k__Fungi;p__Ascomycota;c__Saccharomycetes;o__Saccharomycetales;f__Saccharomycetaceae;g__Saccharomyces;s__Saccharomyces cerevisiae	NCBI	Scaffold	98.14	0.21	Near Complete	FALSE	-
GCA_015852435.1_UCR_MepiAD058_genomic.fna	-	NCBI	Scaffold	95.22	26.96	Low Quality	FALSE	-
GCA_028027615.1_ASM2802761v1_genomic.fna	k__Fungi;p__Ascomycota;c__Eurotiomycetes;o__Chaetothyriales;f__Herpotrichiellaceae;g__Exophiala;s__Exophiala dermatitidis	NCBI	Scaffold	100	0	Near Complete	FALSE	-
GCA_014905575.1_SCawmr101_1.0_genomic.fna	k__Fungi;p__Ascomycota;c__Saccharomycetes;o__Saccharomycetales;f__Saccharomycetaceae;g__Saccharomyces;s__Saccharomyces cerevisiae	NCBI	Scaffold	99.79	0	Near Complete	FALSE	-
GCA_900178325.1_FF_SoucheMTF2404_V1_genomic.fna	k__Fungi;p__Ascomycota;c__Saccharomycetes;o__Saccharomycetales;f__Saccharomycetaceae;g__Saccharomyces;s__Saccharomyces cerevisiae	NCBI	Scaffold	100	0	Near Complete	FALSE	-
GCA_013416765.1_ASM1341676v1_genomic.fna	k__Fungi;p__Ascomycota;c__Dothideomycetes;o__Pleosporales;f__Pleosporaceae;g__Bipolaris;s__Bipolaris sorokiniana	NCBI	Scaffold	100	0.38	Near Complete	FALSE	-
GCA_023079195.1_ASM2307919v1_genomic.fna	k__Fungi;p__Ascomycota;c__Dothideomycetes;o__Venturiales;f__Venturiaceae;g__Venturia;s__Venturia pyrina	NCBI	Scaffold	99.62	0.38	Near Complete	FALSE	-
GCA_001703065.1_Fol072_genomic.fna	k__Fungi;p__Ascomycota;c__Sordariomycetes;o__Hypocreales;f__Nectriaceae;g__Fusarium;s__Fusarium oxysporum	NCBI	Scaffold	100	0	Near Complete	FALSE	-
GCF_000150115.1_ASM15011v1_genomic.fna	k__Fungi;p__Ascomycota;c__Eurotiomycetes;o__Onygenales;f__Ajellomycetaceae;g__Histoplasma;s__Histoplasma capsulatum	NCBI	Scaffold	97.74	0	Near Complete	FALSE	-
GCA_017867585.1_ASM1786758v1_genomic.fna	k__Fungi;p__Ascomycota;c__Saccharomycetes;o__Saccharomycetales;f__Saccharomycetaceae;g__Saccharomyces;s__Saccharomyces cerevisiae	NCBI	Scaffold	99.79	0.21	Near Complete	FALSE	-
GCA_001483325.1_ASM148332v1_genomic.fna	k__Fungi;p__Ascomycota;c__Sordariomycetes;o__Microascales;f__Ceratocystidaceae;g__Huntiella;s__Huntiella savannae	NCBI	Scaffold	98.87	1.88	Near Complete	TRUE	-
GCA_012922935.1_ASM1292293v1_genomic.fna	k__Fungi;p__Ascomycota;c__Sordariomycetes;o__Magnaporthales;f__Pyriculariaceae;g__Pyricularia;s__Pyricularia oryzae	NCBI	Scaffold	100	0	Near Complete	FALSE	-
GCA_016166345.1_USDA_BRIP62109a_v1_genomic.fna	k__Fungi;p__Ascomycota;c__Sordariomycetes;o__Hypocreales;f__Nectriaceae;g__Fusarium;s__Fusarium oxysporum	NCBI	Scaffold	100	0.75	Near Complete	FALSE	-
GCA_023010605.1_ASM2301060v1_genomic.fna	k__Fungi;p__Ascomycota;c__Saccharomycetes;o__Saccharomycetales;f__Phaffomycetaceae;g__Komagataella;s__Komagataella phaffii	NCBI	Scaffold	99.79	0.21	Near Complete	FALSE	-
GCA_023138675.1_ASM2313867v1_genomic.fna	k__Fungi;p__Ascomycota;c__Eurotiomycetes;o__Eurotiales;f__Aspergillaceae;g__Penicillium;s__Penicillium roqueforti	NCBI	Scaffold	100	0	Near Complete	FALSE	-
GCA_019843625.1_ASM1984362v1_genomic.fna	k__Fungi;p__Ascomycota;c__Sordariomycetes;o__Hypocreales;f__Nectriaceae;g__Fusarium;s__Fusarium proliferatum	NCBI	Scaffold	100	0	Near Complete	FALSE	-
GCA_011036815.1_ASM1103681v1_genomic.fna	k__Fungi;p__Ascomycota;c__Sordariomycetes;o__Hypocreales;f__Nectriaceae;g__Fusarium;s__Fusarium cf. falciforme	NCBI	Scaffold	100	0	Near Complete	FALSE	-
GCA_028751425.1_UCR_PencilliumYAP1_1.1_genomic.fna	k__Fungi;p__Ascomycota;c__Eurotiomycetes;o__Eurotiales;f__Aspergillaceae;g__Penicillium;s__Penicillium rubens	NCBI	Scaffold	100	0	Near Complete	FALSE	-
GCA_016097885.1_UCR_MgloAD054_1.0_genomic.fna	-	NCBI	Scaffold	95.65	19.57	Low Quality	FALSE	-
GCA_900178105.1_BA_Souche789_V1_genomic.fna	k__Fungi;p__Ascomycota;c__Saccharomycetes;o__Saccharomycetales;f__Saccharomycetaceae;g__Saccharomyces;s__Saccharomyces cerevisiae	NCBI	Scaffold	100	0.21	Near Complete	FALSE	-
GCA_016163965.1_USDA_N-18462_v1_genomic.fna	k__Fungi;p__Ascomycota;c__Sordariomycetes;o__Hypocreales;f__Nectriaceae;g__Fusarium;s__Fusarium oxysporum	NCBI	Scaffold	100	0.75	Near Complete	FALSE	-
GCA_004366825.1_ASM436682v1_genomic.fna	k__Fungi;p__Ascomycota;c__Sordariomycetes;o__Glomerellales;f__Glomerellaceae;g__Colletotrichum;s__Colletotrichum spinosum	NCBI	Scaffold	100	0	Near Complete	TRUE	Mycobiome-HG_742
GCA_010883455.1_ASM1088345v1_genomic.fna	k__Fungi;p__Ascomycota;c__Eurotiomycetes;o__Chaetothyriales;f__Herpotrichiellaceae;g__Exophiala;s__Exophiala dermatitidis	NCBI	Scaffold	100	0	Near Complete	FALSE	-
GCA_023619545.1_ASM2361954v1_genomic.fna	k__Fungi;p__Ascomycota;c__Eurotiomycetes;o__Eurotiales;f__Aspergillaceae;g__Aspergillus;s__Aspergillus sp. PG3606D	NCBI	Scaffold	100	0	Near Complete	TRUE	-
GCA_902703455.1_CA13_genomic.fna	k__Fungi;p__Ascomycota;c__Saccharomycetes;o__Saccharomycetales;f__Metschnikowiaceae;g__Candida/Metschnikowiaceae;s__[Candida] auris	NCBI	Scaffold	100	0	Near Complete	FALSE	-
GCA_013758875.1_ASM1375887v1_genomic.fna	k__Fungi;p__Ascomycota;c__Sordariomycetes;o__Hypocreales;f__Nectriaceae;g__Fusarium;s__Fusarium proliferatum	NCBI	Scaffold	99.62	0	Near Complete	FALSE	-
GCA_030867335.1_Colce1_genomic.fna	k__Fungi;p__Ascomycota;c__Sordariomycetes;o__Glomerellales;f__Glomerellaceae;g__Colletotrichum;s__Colletotrichum cereale	NCBI	Scaffold	100	0	Near Complete	FALSE	-
GCA_003016935.1_ASM301693v1_genomic.fna	k__Fungi;p__Ascomycota;c__Sordariomycetes;o__Magnaporthales;f__Pyriculariaceae;g__Pyricularia;s__Pyricularia oryzae	NCBI	Scaffold	100	0.38	Near Complete	FALSE	-
GCA_002851655.1_ASM285165v1_genomic.fna	k__Fungi;p__Ascomycota;c__Sordariomycetes;o__Glomerellales;f__Plectosphaerellaceae;g__Verticillium;s__Verticillium alfalfae	NCBI	Scaffold	100	0	Near Complete	TRUE	-
GCA_023012035.1_ASM2301203v1_genomic.fna	k__Fungi;p__Ascomycota;c__Saccharomycetes;o__Saccharomycetales;f__Phaffomycetaceae;g__Komagataella;s__Komagataella phaffii	NCBI	Scaffold	100	0.21	Near Complete	FALSE	-
GCA_947344865.1_NCYC83_genomic.fna	k__Fungi;p__Ascomycota;c__Saccharomycetes;o__Saccharomycetales;f__Saccharomycetaceae;g__Saccharomyces;s__Saccharomyces cerevisiae	NCBI	Scaffold	99.38	0	Near Complete	FALSE	-
GCA_016166175.1_USDA_GL1150_v1_genomic.fna	k__Fungi;p__Ascomycota;c__Sordariomycetes;o__Hypocreales;f__Nectriaceae;g__Fusarium;s__Fusarium oxysporum	NCBI	Scaffold	100	0.75	Near Complete	FALSE	-
GCA_028025295.1_ASM2802529v1_genomic.fna	k__Fungi;p__Ascomycota;c__Eurotiomycetes;o__Chaetothyriales;f__Herpotrichiellaceae;g__Exophiala;s__Exophiala dermatitidis	NCBI	Scaffold	98.87	0	Near Complete	FALSE	-
GCA_001747055.1_ASM174705v1_genomic.fna	-	NCBI	Scaffold	60.87	0.43	Medium Quality	FALSE	-
GCA_023012435.1_ASM2301243v1_genomic.fna	k__Fungi;p__Ascomycota;c__Saccharomycetes;o__Saccharomycetales;f__Phaffomycetaceae;g__Komagataella;s__Komagataella phaffii	NCBI	Scaffold	99.79	0.21	Near Complete	FALSE	-
GCA_013759065.1_ASM1375906v1_genomic.fna	k__Fungi;p__Ascomycota;c__Sordariomycetes;o__Hypocreales;f__Nectriaceae;g__Fusarium;s__Fusarium proliferatum	NCBI	Scaffold	99.62	0	Near Complete	FALSE	-
GCA_017656835.1_ASM1765683v1_genomic.fna	k__Fungi;p__Ascomycota;c__Sordariomycetes;o__Hypocreales;f__Nectriaceae;g__Fusarium;s__Fusarium gerlachii	NCBI	Scaffold	100	0	Near Complete	TRUE	-
GCA_029100465.1_ASM2910046v1_genomic.fna	k__Fungi;p__Ascomycota;c__Dothideomycetes;o__Pleosporales;f__Pleosporaceae;g__Stemphylium;s__Stemphylium beticola	NCBI	Scaffold	100	0	Near Complete	TRUE	-
GCA_030014135.1_ASM3001413v1_genomic.fna	k__Fungi;p__Ascomycota;c__Eurotiomycetes;o__Eurotiales;f__Aspergillaceae;g__Aspergillus;s__Aspergillus fijiensis	NCBI	Scaffold	99.62	0	Near Complete	FALSE	-
GCA_027256995.1_ASM2725699v1_genomic.fna	k__Fungi;p__Ascomycota;c__Eurotiomycetes;o__Eurotiales;f__Aspergillaceae;g__Penicillium;s__Penicillium rubens	NCBI	Scaffold	100	0	Near Complete	FALSE	-
GCA_947343065.1_NCYC3497_genomic.fna	k__Fungi;p__Ascomycota;c__Saccharomycetes;o__Saccharomycetales;f__Saccharomycetaceae;g__Saccharomyces;s__Saccharomyces cerevisiae	NCBI	Scaffold	98.55	0.21	Near Complete	FALSE	-
GCA_012654135.1_ASM1265413v1_genomic.fna	k__Fungi;p__Ascomycota;c__Sordariomycetes;o__Magnaporthales;f__Pyriculariaceae;g__Pyricularia;s__Pyricularia oryzae	NCBI	Scaffold	100	0	Near Complete	FALSE	-
GCA_902703575.1_CA3_genomic.fna	k__Fungi;p__Ascomycota;c__Saccharomycetes;o__Saccharomycetales;f__Metschnikowiaceae;g__Candida/Metschnikowiaceae;s__[Candida] auris	NCBI	Scaffold	100	0	Near Complete	FALSE	-
GCA_001307945.1_ASM130794v1_genomic.fna	-	NCBI	Scaffold	85.34	0	Medium Quality	FALSE	-
GCA_017865715.1_ASM1786571v1_genomic.fna	k__Fungi;p__Ascomycota;c__Saccharomycetes;o__Saccharomycetales;f__Saccharomycetaceae;g__Saccharomyces;s__Saccharomyces cerevisiae	NCBI	Scaffold	100	0	Near Complete	FALSE	-
GCA_023086605.1_ASM2308660v1_genomic.fna	-	NCBI	Scaffold	100	9.02	Low Quality	FALSE	-
GCA_023625395.1_ASM2362539v1_genomic.fna	k__Fungi;p__Ascomycota;c__Eurotiomycetes;o__Eurotiales;f__Aspergillaceae;g__Aspergillus;s__Aspergillus niger	NCBI	Scaffold	100	0	Near Complete	FALSE	-
GCA_028023995.1_ASM2802399v1_genomic.fna	k__Fungi;p__Ascomycota;c__Eurotiomycetes;o__Chaetothyriales;f__Herpotrichiellaceae;g__Exophiala;s__Exophiala dermatitidis	NCBI	Scaffold	100	0	Near Complete	FALSE	-
GCA_016163905.1_USDA_Nasushiobara1_v1_genomic.fna	k__Fungi;p__Ascomycota;c__Sordariomycetes;o__Hypocreales;f__Nectriaceae;g__Fusarium;s__Fusarium oxysporum	NCBI	Scaffold	100	0	Near Complete	FALSE	-
GCA_023013275.1_ASM2301327v1_genomic.fna	k__Fungi;p__Ascomycota;c__Saccharomycetes;o__Saccharomycetales;f__Phaffomycetaceae;g__Komagataella;s__Komagataella phaffii	NCBI	Scaffold	100	0.21	Near Complete	FALSE	-
GCA_017864925.1_ASM1786492v1_genomic.fna	k__Fungi;p__Ascomycota;c__Saccharomycetes;o__Saccharomycetales;f__Saccharomycetaceae;g__Saccharomyces;s__Saccharomyces cerevisiae	NCBI	Scaffold	100	0	Near Complete	FALSE	-
GCA_030674355.1_ASM3067435v1_genomic.fna	k__Fungi;p__Ascomycota;c__Saccharomycetes;o__Saccharomycetales;f__Metschnikowiaceae;g__Metschnikowia;s__Metschnikowia orientalis	NCBI	Scaffold	99.59	0.21	Near Complete	FALSE	-
GCA_000507885.2_Kwon_mang_CBS10435_V2_genomic.fna	k__Fungi;p__Basidiomycota;c__Tremellomycetes;o__Tremellales;f__Cryptococcaceae;g__Kwoniella;s__Kwoniella mangrovensis	NCBI	Scaffold	99.6	0	Near Complete	FALSE	-
GCA_019189275.1_ASM1918927v1_genomic.fna	k__Fungi;p__Ascomycota;c__Eurotiomycetes;o__Eurotiales;f__Aspergillaceae;g__Penicillium;s__Penicillium rubens	NCBI	Scaffold	100	0	Near Complete	FALSE	-
GCA_003016785.1_ASM301678v1_genomic.fna	k__Fungi;p__Ascomycota;c__Sordariomycetes;o__Magnaporthales;f__Pyriculariaceae;g__Pyricularia;s__Pyricularia oryzae	NCBI	Scaffold	100	0	Near Complete	FALSE	-
GCA_001307885.1_ASM130788v1_genomic.fna	-	NCBI	Scaffold	87.97	0	Medium Quality	FALSE	-
GCA_023619755.1_ASM2361975v1_genomic.fna	k__Fungi;p__Ascomycota;c__Eurotiomycetes;o__Eurotiales;f__Aspergillaceae;g__Aspergillus;s__Aspergillus sp. PB2407	NCBI	Scaffold	100	0	Near Complete	TRUE	-
GCF_001653265.1_ASM165326v1_genomic.fna	k__Fungi;p__Ascomycota;c__Sordariomycetes;o__Hypocreales;f__Ophiocordycipitaceae;g__Purpureocillium;s__Purpureocillium lilacinum	NCBI	Scaffold	100	0	Near Complete	FALSE	-
GCA_001931875.2_ASM193187v2_genomic.fna	-	NCBI	Scaffold	99.57	52.17	Low Quality	FALSE	-
GCA_028026005.1_ASM2802600v1_genomic.fna	k__Fungi;p__Ascomycota;c__Eurotiomycetes;o__Chaetothyriales;f__Herpotrichiellaceae;g__Exophiala;s__Exophiala dermatitidis	NCBI	Scaffold	92.48	0	Near Complete	FALSE	-
GCA_947345295.1_NCYC3114_genomic.fna	k__Fungi;p__Ascomycota;c__Saccharomycetes;o__Saccharomycetales;f__Saccharomycetaceae;g__Saccharomyces;s__Saccharomyces cerevisiae	NCBI	Scaffold	96.89	0.21	Near Complete	FALSE	-
GCA_014849585.1_ASM1484958v1_genomic.fna	k__Fungi;p__Ascomycota;c__Sordariomycetes;o__Diaporthales;f__Cryphonectriaceae;g__Cryphonectria;s__Cryphonectria parasitica	NCBI	Scaffold	99.62	0.38	Near Complete	FALSE	-
GCA_023624635.1_ASM2362463v1_genomic.fna	k__Fungi;p__Ascomycota;c__Eurotiomycetes;o__Eurotiales;f__Aspergillaceae;g__Penicillium;s__Penicillium paneum	NCBI	Scaffold	99.62	0	Near Complete	FALSE	-
GCA_014281915.1_ASM1428191v1_genomic.fna	k__Fungi;p__Ascomycota;c__Eurotiomycetes;o__Eurotiales;f__Aspergillaceae;g__Aspergillus;s__Aspergillus felis	NCBI	Scaffold	100	0.38	Near Complete	TRUE	Mycobiome-HG_743,Mycobiome-HS_621
GCA_023013155.1_ASM2301315v1_genomic.fna	k__Fungi;p__Ascomycota;c__Saccharomycetes;o__Saccharomycetales;f__Phaffomycetaceae;g__Komagataella;s__Komagataella phaffii	NCBI	Scaffold	100	0.21	Near Complete	FALSE	-
GCA_947343915.1_NCYC3529_genomic.fna	k__Fungi;p__Ascomycota;c__Saccharomycetes;o__Saccharomycetales;f__Saccharomycetaceae;g__Saccharomyces;s__Saccharomyces cerevisiae	NCBI	Scaffold	100	0	Near Complete	FALSE	-
GCA_900178315.1_DB_SoucheMTF2249_V1_genomic.fna	k__Fungi;p__Ascomycota;c__Saccharomycetes;o__Saccharomycetales;f__Saccharomycetaceae;g__Saccharomyces;s__Saccharomyces cerevisiae	NCBI	Scaffold	99.17	0.41	Near Complete	FALSE	-
GCA_023624615.1_ASM2362461v1_genomic.fna	k__Fungi;p__Ascomycota;c__Eurotiomycetes;o__Eurotiales;f__Aspergillaceae;g__Penicillium;s__Penicillium paneum	NCBI	Scaffold	99.62	0	Near Complete	FALSE	-
GCA_019189245.1_ASM1918924v1_genomic.fna	k__Fungi;p__Ascomycota;c__Eurotiomycetes;o__Eurotiales;f__Aspergillaceae;g__Penicillium;s__Penicillium rubens	NCBI	Scaffold	100	0	Near Complete	TRUE	Mycobiome-HG_151
GCA_001548785.1_EI9604_genomic.fna	k__Fungi;p__Ascomycota;c__Sordariomycetes;o__Magnaporthales;f__Pyriculariaceae;g__Pyricularia;s__Pyricularia oryzae	NCBI	Scaffold	100	0	Near Complete	FALSE	-
GCA_016166245.1_USDA_F74_v1_genomic.fna	k__Fungi;p__Ascomycota;c__Sordariomycetes;o__Hypocreales;f__Nectriaceae;g__Fusarium;s__Fusarium oxysporum	NCBI	Scaffold	100	0.75	Near Complete	FALSE	-
GCA_017865475.1_ASM1786547v1_genomic.fna	k__Fungi;p__Ascomycota;c__Saccharomycetes;o__Saccharomycetales;f__Saccharomycetaceae;g__Saccharomyces;s__Saccharomyces cerevisiae	NCBI	Scaffold	100	0	Near Complete	FALSE	-
GCA_022818075.1_ASM2281807v1_genomic.fna	k__Fungi;p__Basidiomycota;c__Agaricomycetes;o__Agaricales;f__Physalacriaceae;g__Armillaria;s__Armillaria altimontana	NCBI	Scaffold	97.02	2.98	Near Complete	TRUE	-
GCA_023212635.2_ASM2321263v2_genomic.fna	k__Fungi;p__Basidiomycota;c__Ustilaginomycetes;o__Ustilaginales;f__Ustilaginaceae;g__Pseudozyma;s__Pseudozyma flocculosa	NCBI	Scaffold	99.8	0.4	Near Complete	FALSE	-
GCA_028027435.1_ASM2802743v1_genomic.fna	k__Fungi;p__Ascomycota;c__Eurotiomycetes;o__Chaetothyriales;f__Herpotrichiellaceae;g__Exophiala;s__Exophiala dermatitidis	NCBI	Scaffold	92.86	0	Near Complete	FALSE	-
GCA_001307935.1_ASM130793v1_genomic.fna	-	NCBI	Scaffold	89.1	0	Medium Quality	FALSE	-
GCA_030572235.1_ASM3057223v1_genomic.fna	-	NCBI	Scaffold	98.96	1.45	Near Complete	FALSE	-
GCA_009802265.1_ASM980226v1_genomic.fna	k__Fungi;p__Ascomycota;c__Sordariomycetes;o__Sordariales;f__Sordariaceae;g__Neurospora;s__Neurospora sp. CHS-2018a	NCBI	Scaffold	99.25	0.38	Near Complete	FALSE	-
GCA_002233775.1_Fonar_Na5_genomic.fna	k__Fungi;p__Ascomycota;c__Sordariomycetes;o__Hypocreales;f__Nectriaceae;g__Fusarium;s__Fusarium oxysporum	NCBI	Scaffold	100	0.38	Near Complete	FALSE	-
GCA_009281745.1_ASM928174v1_genomic.fna	k__Fungi;p__Ascomycota;c__Saccharomycetes;o__Saccharomycetales;f__Phaffomycetaceae;g__Cyberlindnera;s__Cyberlindnera americana	NCBI	Scaffold	99.79	0	Near Complete	FALSE	-
GCA_023011915.1_ASM2301191v1_genomic.fna	k__Fungi;p__Ascomycota;c__Saccharomycetes;o__Saccharomycetales;f__Phaffomycetaceae;g__Komagataella;s__Komagataella phaffii	NCBI	Scaffold	100	0.21	Near Complete	FALSE	-
GCA_023141305.1_ASM2314130v1_genomic.fna	k__Fungi;p__Ascomycota;c__Eurotiomycetes;o__Eurotiales;f__Aspergillaceae;g__Penicillium;s__Penicillium roqueforti	NCBI	Scaffold	100	0	Near Complete	FALSE	-
GCA_910592065.1_IHEM_19743_genomic.fna	k__Fungi;p__Ascomycota;c__Eurotiomycetes;o__Onygenales;f__Arthrodermataceae;g__Trichophyton;s__Trichophyton soudanense	NCBI	Scaffold	100	0	Near Complete	FALSE	-
GCA_030028065.1_ASM3002806v1_genomic.fna	k__Fungi;p__Ascomycota;c__Eurotiomycetes;o__Chaetothyriales;f__Herpotrichiellaceae;g__Exophiala;s__Exophiala dermatitidis	NCBI	Scaffold	92.11	0	Near Complete	FALSE	-
GCA_902636305.1_nPRUBv1_genomic.fna	k__Fungi;p__Ascomycota;c__Eurotiomycetes;o__Eurotiales;f__Aspergillaceae;g__Penicillium;s__Penicillium rubens	NCBI	Scaffold	100	0	Near Complete	FALSE	-
GCA_001599295.1_JCM_9486_assembly_v001_genomic.fna	k__Fungi;p__Ascomycota;c__Saccharomycetes;o__Saccharomycetales;f__Dipodascaceae;g__Sporopachydermia;s__Sporopachydermia quercuum	NCBI	Scaffold	98.55	1.45	Near Complete	TRUE	-
GCA_023624515.1_ASM2362451v1_genomic.fna	k__Fungi;p__Ascomycota;c__Eurotiomycetes;o__Eurotiales;f__Aspergillaceae;g__Penicillium;s__Penicillium paneum	NCBI	Scaffold	99.62	0	Near Complete	FALSE	-
GCA_009667385.1_ASM966738v1_genomic.fna	k__Fungi;p__Ascomycota;c__Saccharomycetes;o__Saccharomycetales;f__Saccharomycetaceae;g__Saccharomyces;s__Saccharomyces eubayanus x Saccharomyces uvarum	NCBI	Scaffold	100	4.55	Near Complete	FALSE	-
GCA_001702715.1_Fon019_genomic.fna	k__Fungi;p__Ascomycota;c__Sordariomycetes;o__Hypocreales;f__Nectriaceae;g__Fusarium;s__Fusarium oxysporum	NCBI	Scaffold	100	0.38	Near Complete	FALSE	-
GCA_016163845.1_USDA_NRF0903_v1_genomic.fna	k__Fungi;p__Ascomycota;c__Sordariomycetes;o__Hypocreales;f__Nectriaceae;g__Fusarium;s__Fusarium oxysporum	NCBI	Scaffold	100	0	Near Complete	FALSE	-
GCA_028026235.1_ASM2802623v1_genomic.fna	k__Fungi;p__Ascomycota;c__Eurotiomycetes;o__Chaetothyriales;f__Herpotrichiellaceae;g__Exophiala;s__Exophiala dermatitidis	NCBI	Scaffold	95.11	0	Near Complete	FALSE	-
GCA_902703725.1_CA21_genomic.fna	k__Fungi;p__Ascomycota;c__Saccharomycetes;o__Saccharomycetales;f__Metschnikowiaceae;g__Candida/Metschnikowiaceae;s__[Candida] auris	NCBI	Scaffold	100	0	Near Complete	FALSE	-
GCA_013420885.1_NKU_Histo_G186A_genomic.fna	k__Fungi;p__Ascomycota;c__Eurotiomycetes;o__Onygenales;f__Ajellomycetaceae;g__Histoplasma;s__Histoplasma capsulatum	NCBI	Scaffold	99.62	0	Near Complete	FALSE	-
GCA_023013365.1_ASM2301336v1_genomic.fna	k__Fungi;p__Ascomycota;c__Saccharomycetes;o__Saccharomycetales;f__Phaffomycetaceae;g__Komagataella;s__Komagataella phaffii	NCBI	Scaffold	99.79	0.21	Near Complete	FALSE	-
GCA_003690985.1_ASM369098v1_genomic.fna	k__Fungi;p__Ascomycota;c__Dothideomycetes;o__Venturiales;f__Venturiaceae;g__Venturia;s__Venturia pyrina	NCBI	Scaffold	99.62	0.38	Near Complete	TRUE	-
GCA_003049485.1_ASM304948v1_genomic.fna	k__Fungi;p__Ascomycota;c__Sordariomycetes;o__Magnaporthales;f__Ophioceraceae;g__Ophioceras;s__Ophioceras dolichostomum	NCBI	Scaffold	100	0	Near Complete	TRUE	-
GCA_023624575.1_ASM2362457v1_genomic.fna	k__Fungi;p__Ascomycota;c__Eurotiomycetes;o__Eurotiales;f__Aspergillaceae;g__Penicillium;s__Penicillium paneum	NCBI	Scaffold	99.62	0	Near Complete	FALSE	-
GCA_000151005.2_ASM15100v2_genomic.fna	k__Fungi;p__Ascomycota;c__Eurotiomycetes;o__Onygenales;f__Ajellomycetaceae;g__Histoplasma;s__Histoplasma capsulatum	NCBI	Scaffold	99.25	0	Near Complete	FALSE	-
GCA_003015925.1_ASM301592v1_genomic.fna	k__Fungi;p__Ascomycota;c__Sordariomycetes;o__Magnaporthales;f__Pyriculariaceae;g__Pyricularia;s__Pyricularia oryzae	NCBI	Scaffold	100	0	Near Complete	FALSE	-
GCA_023012335.1_ASM2301233v1_genomic.fna	k__Fungi;p__Ascomycota;c__Saccharomycetes;o__Saccharomycetales;f__Phaffomycetaceae;g__Komagataella;s__Komagataella phaffii	NCBI	Scaffold	99.79	0.21	Near Complete	FALSE	-
GCA_902703565.1_CA2_genomic.fna	k__Fungi;p__Ascomycota;c__Saccharomycetes;o__Saccharomycetales;f__Metschnikowiaceae;g__Candida/Metschnikowiaceae;s__[Candida] auris	NCBI	Scaffold	100	0	Near Complete	FALSE	-
GCA_023618385.1_ASM2361838v1_genomic.fna	k__Fungi;p__Ascomycota;c__Eurotiomycetes;o__Eurotiales;f__Aspergillaceae;g__Aspergillus;s__Aspergillus uvarum	NCBI	Scaffold	100	0	Near Complete	TRUE	Mycobiome-HG_381
GCA_000226655.2_AsojaeNBRC4239_2.0_genomic.fna	k__Fungi;p__Ascomycota;c__Eurotiomycetes;o__Eurotiales;f__Aspergillaceae;g__Aspergillus;s__Aspergillus sojae	NCBI	Scaffold	100	0	Near Complete	FALSE	-
GCA_016166225.1_USDA_F79_v1_genomic.fna	k__Fungi;p__Ascomycota;c__Sordariomycetes;o__Hypocreales;f__Nectriaceae;g__Fusarium;s__Fusarium oxysporum	NCBI	Scaffold	100	0.75	Near Complete	FALSE	-
GCA_028026945.1_ASM2802694v1_genomic.fna	k__Fungi;p__Ascomycota;c__Eurotiomycetes;o__Chaetothyriales;f__Herpotrichiellaceae;g__Exophiala;s__Exophiala dermatitidis	NCBI	Scaffold	98.5	0	Near Complete	FALSE	-
GCA_900178295.1_EG_SoucheMTF1798_V1_genomic.fna	k__Fungi;p__Ascomycota;c__Saccharomycetes;o__Saccharomycetales;f__Saccharomycetaceae;g__Saccharomyces;s__Saccharomyces cerevisiae	NCBI	Scaffold	99.17	0.21	Near Complete	FALSE	-
GCA_014850705.1_ASM1485070v1_genomic.fna	k__Fungi;p__Ascomycota;c__Sordariomycetes;o__Diaporthales;f__Cryphonectriaceae;g__Cryphonectria;s__Cryphonectria parasitica	NCBI	Scaffold	99.62	0	Near Complete	FALSE	-
GCA_000151035.1_ASM15103v1_genomic.fna	k__Fungi;p__Ascomycota;c__Eurotiomycetes;o__Onygenales;f__Ajellomycetaceae;g__Histoplasma;s__Histoplasma capsulatum	NCBI	Scaffold	93.61	0	Near Complete	FALSE	-
GCA_013753835.1_ASM1375383v1_genomic.fna	k__Fungi;p__Ascomycota;c__Sordariomycetes;o__Hypocreales;f__Nectriaceae;g__Fusarium;s__Fusarium humuli	NCBI	Scaffold	100	0.75	Near Complete	FALSE	-
GCA_022457055.1_Cmemb_IST626_genomic.fna	k__Fungi;p__Ascomycota;c__Saccharomycetes;o__Saccharomycetales;f__Debaryomycetaceae;g__Yamadazyma;s__[Candida] membranifaciens	NCBI	Scaffold	99.79	0.21	Near Complete	TRUE	-
GCA_900178275.1_BE_Souche2334_V1_genomic.fna	k__Fungi;p__Ascomycota;c__Saccharomycetes;o__Saccharomycetales;f__Saccharomycetaceae;g__Saccharomyces;s__Saccharomyces cerevisiae	NCBI	Scaffold	100	0.21	Near Complete	FALSE	-
GCA_918268255.1_ZP960_genomic.fna	k__Fungi;p__Ascomycota;c__Saccharomycetes;o__Saccharomycetales;f__Saccharomycetaceae;g__Saccharomyces;s__Saccharomyces arboricola	NCBI	Scaffold	100	0	Near Complete	TRUE	-
GCA_023065375.1_ASM2306537v1_genomic.fna	k__Fungi;p__Ascomycota;c__Eurotiomycetes;o__Eurotiales;f__Aspergillaceae;g__Penicillium;s__Penicillium roqueforti	NCBI	Scaffold	100	0	Near Complete	FALSE	-
GCA_905186795.1_Assembly_of_M.oryzae_isolate_BTMP_S_13_2_genome_genomic.fna	k__Fungi;p__Ascomycota;c__Sordariomycetes;o__Magnaporthales;f__Pyriculariaceae;g__Pyricularia;s__Pyricularia oryzae	NCBI	Scaffold	100	0	Near Complete	FALSE	-
GCA_016166395.1_USDA_160618_v1_genomic.fna	k__Fungi;p__Ascomycota;c__Sordariomycetes;o__Hypocreales;f__Nectriaceae;g__Fusarium;s__Fusarium oxysporum	NCBI	Scaffold	100	0.75	Near Complete	FALSE	-
GCA_019649525.1_ASM1964952v1_genomic.fna	-	NCBI	Scaffold	63.04	0	Medium Quality	FALSE	-
GCA_023012935.1_ASM2301293v1_genomic.fna	k__Fungi;p__Ascomycota;c__Saccharomycetes;o__Saccharomycetales;f__Phaffomycetaceae;g__Komagataella;s__Komagataella phaffii	NCBI	Scaffold	99.79	0.21	Near Complete	FALSE	-
GCA_024271935.1_ASM2427193v1_genomic.fna	k__Fungi;p__Basidiomycota;c__Ustilaginomycetes;o__Ustilaginales;f__Ustilaginaceae;g__Ustilago;s__Ustilago crameri	NCBI	Scaffold	99.6	0.2	Near Complete	FALSE	-
GCA_016584185.1_ASM1658418v1_genomic.fna	k__Fungi;p__Ascomycota;c__Saccharomycetes;o__Saccharomycetales;f__Saccharomycetaceae;g__Kazachstania;s__Kazachstania unispora	NCBI	Scaffold	99.79	0.21	Near Complete	TRUE	Mycobiome-HG_219
GCA_028024355.1_ASM2802435v1_genomic.fna	k__Fungi;p__Ascomycota;c__Eurotiomycetes;o__Chaetothyriales;f__Herpotrichiellaceae;g__Exophiala;s__Exophiala dermatitidis	NCBI	Scaffold	100	0	Near Complete	FALSE	-
GCA_017140785.1_ASM1714078v1_genomic.fna	k__Fungi;p__Ascomycota;c__Sordariomycetes;o__Hypocreales;f__Nectriaceae;g__Calonectria;s__Calonectria pauciramosa	NCBI	Scaffold	100	0.38	Near Complete	FALSE	-
GCA_001717485.1_ASM171748v1_genomic.fna	k__Fungi;p__Ascomycota;c__Eurotiomycetes;o__Eurotiales;f__Aspergillaceae;g__Aspergillus;s__Aspergillus cristatus	NCBI	Scaffold	100	1.13	Near Complete	FALSE	-
GCA_023624495.1_ASM2362449v1_genomic.fna	k__Fungi;p__Ascomycota;c__Eurotiomycetes;o__Eurotiales;f__Aspergillaceae;g__Penicillium;s__Penicillium paneum	NCBI	Scaffold	99.62	0.38	Near Complete	FALSE	-
GCA_009667195.1_ASM966719v1_genomic.fna	-	NCBI	Scaffold	98.96	9.32	Low Quality	FALSE	-
GCA_030571615.1_ASM3057161v1_genomic.fna	k__Fungi;p__Ascomycota;c__Saccharomycetes;o__Saccharomycetales;f__Saccharomycetaceae;g__Kazachstania;s__Kazachstania hellenica	NCBI	Scaffold	99.38	0.83	Near Complete	TRUE	Mycobiome-HG_745
GCA_023012525.1_ASM2301252v1_genomic.fna	k__Fungi;p__Ascomycota;c__Saccharomycetes;o__Saccharomycetales;f__Phaffomycetaceae;g__Komagataella;s__Komagataella phaffii	NCBI	Scaffold	99.79	0.21	Near Complete	FALSE	-
GCA_010883425.1_ASM1088342v1_genomic.fna	k__Fungi;p__Ascomycota;c__Eurotiomycetes;o__Chaetothyriales;f__Herpotrichiellaceae;g__Exophiala;s__Exophiala dermatitidis	NCBI	Scaffold	100	0	Near Complete	FALSE	-
GCA_009802735.1_ASM980273v1_genomic.fna	k__Fungi;p__Ascomycota;c__Sordariomycetes;o__Sordariales;f__Sordariaceae;g__Neurospora;s__Neurospora tetraspora	NCBI	Scaffold	98.12	0.75	Near Complete	FALSE	-
GCA_905109245.1_Assembly_of_M.oryzae_isolate_BTJP4_16_genome_genomic.fna	k__Fungi;p__Ascomycota;c__Sordariomycetes;o__Magnaporthales;f__Pyriculariaceae;g__Pyricularia;s__Pyricularia oryzae	NCBI	Scaffold	100	0	Near Complete	FALSE	-
GCA_011058885.1_ASM1105888v1_genomic.fna	k__Fungi;p__Ascomycota;c__Eurotiomycetes;o__Eurotiales;f__Aspergillaceae;g__Penicillium;s__Penicillium rubens	NCBI	Scaffold	100	0	Near Complete	FALSE	-
GCA_002288965.1_ASM228896v1_genomic.fna	k__Fungi;p__Ascomycota;c__Sordariomycetes;o__Xylariales;f__Xylariaceae;g__Xylaria;s__Xylaria sp. MSU_SB201401	NCBI	Scaffold	99.62	0.75	Near Complete	TRUE	Mycobiome-HG_746
GCA_009801875.1_ASM980187v1_genomic.fna	k__Fungi;p__Ascomycota;c__Sordariomycetes;o__Sordariales;f__Sordariaceae;g__Neurospora;s__Neurospora sp. CHS-2018a	NCBI	Scaffold	100	0	Near Complete	FALSE	-
GCA_023011705.1_ASM2301170v1_genomic.fna	k__Fungi;p__Ascomycota;c__Saccharomycetes;o__Saccharomycetales;f__Phaffomycetaceae;g__Komagataella;s__Komagataella phaffii	NCBI	Scaffold	99.79	0.21	Near Complete	FALSE	-
GCA_023086915.1_ASM2308691v1_genomic.fna	-	NCBI	Scaffold	100	11.65	Low Quality	FALSE	-
GCA_028027445.1_ASM2802744v1_genomic.fna	k__Fungi;p__Ascomycota;c__Eurotiomycetes;o__Chaetothyriales;f__Herpotrichiellaceae;g__Exophiala;s__Exophiala dermatitidis	NCBI	Scaffold	100	0	Near Complete	FALSE	-
GCA_027257005.1_ASM2725700v1_genomic.fna	k__Fungi;p__Ascomycota;c__Eurotiomycetes;o__Eurotiales;f__Aspergillaceae;g__Penicillium;s__Penicillium rubens	NCBI	Scaffold	100	0	Near Complete	FALSE	-
GCA_001702785.1_Fon010_genomic.fna	k__Fungi;p__Ascomycota;c__Sordariomycetes;o__Hypocreales;f__Nectriaceae;g__Fusarium;s__Fusarium oxysporum	NCBI	Scaffold	100	0.75	Near Complete	FALSE	-
GCA_013623825.1_ASM1362382v1_genomic.fna	k__Fungi;p__Ascomycota;c__Sordariomycetes;o__Hypocreales;f__Nectriaceae;g__Fusarium;s__Fusarium armeniacum	NCBI	Scaffold	100	0	Near Complete	TRUE	-
GCA_900178335.1_FD_SoucheMTF2419_V1_genomic.fna	k__Fungi;p__Ascomycota;c__Saccharomycetes;o__Saccharomycetales;f__Saccharomycetaceae;g__Saccharomyces;s__Saccharomyces cerevisiae	NCBI	Scaffold	100	0.21	Near Complete	FALSE	-
GCA_030583365.1_ASM3058336v1_genomic.fna	k__Fungi;p__Ascomycota;c__Saccharomycetes;o__Saccharomycetales;f__Trichomonascaceae;g__Sugiyamaella;s__Sugiyamaella japonica	NCBI	Scaffold	99.79	0.41	Near Complete	TRUE	-
GCA_001548775.1_EI9411_genomic.fna	k__Fungi;p__Ascomycota;c__Sordariomycetes;o__Magnaporthales;f__Pyriculariaceae;g__Pyricularia;s__Pyricularia oryzae	NCBI	Scaffold	100	0	Near Complete	FALSE	-
GCA_023011095.1_ASM2301109v1_genomic.fna	k__Fungi;p__Ascomycota;c__Saccharomycetes;o__Saccharomycetales;f__Phaffomycetaceae;g__Komagataella;s__Komagataella phaffii	NCBI	Scaffold	99.79	0.21	Near Complete	FALSE	-
GCA_023013665.1_ASM2301366v1_genomic.fna	k__Fungi;p__Ascomycota;c__Saccharomycetes;o__Saccharomycetales;f__Phaffomycetaceae;g__Komagataella;s__Komagataella phaffii	NCBI	Scaffold	100	0.21	Near Complete	FALSE	-
GCA_023015255.1_ASM2301525v1_genomic.fna	k__Fungi;p__Ascomycota;c__Saccharomycetes;o__Saccharomycetales;f__Phaffomycetaceae;g__Komagataella;s__Komagataella phaffii	NCBI	Scaffold	100	0.21	Near Complete	FALSE	-
GCA_030060715.1_Pva_DTO032I3_2_genomic.fna	k__Fungi;p__Ascomycota;c__Eurotiomycetes;o__Eurotiales;f__Thermoascaceae;g__Paecilomyces;s__Paecilomyces variotii	NCBI	Scaffold	100	0	Near Complete	FALSE	-
GCA_000738825.1_ASM73882v1_genomic.fna	k__Fungi;p__Basidiomycota;c__Tremellomycetes;o__Tremellales;f__Rhynchogastremaceae;g__Papiliotrema;s__Papiliotrema laurentii	NCBI	Scaffold	93.8	0.4	Near Complete	FALSE	-
GCA_023015125.1_ASM2301512v1_genomic.fna	k__Fungi;p__Ascomycota;c__Saccharomycetes;o__Saccharomycetales;f__Phaffomycetaceae;g__Komagataella;s__Komagataella phaffii	NCBI	Scaffold	100	0.21	Near Complete	FALSE	-
GCA_030553385.1_ASM3055338v1_genomic.fna	-	NCBI	Scaffold	100	100	Low Quality	FALSE	-
GCA_032191545.1_ASM3219154v1_genomic.fna	k__Fungi;p__Ascomycota;c__Sordariomycetes;o__Diaporthales;f__Diaporthaceae;g__Diaporthe;s__Diaporthe amygdali	NCBI	Scaffold	99.25	1.13	Near Complete	FALSE	-
GCA_023013725.1_ASM2301372v1_genomic.fna	k__Fungi;p__Ascomycota;c__Saccharomycetes;o__Saccharomycetales;f__Phaffomycetaceae;g__Komagataella;s__Komagataella phaffii	NCBI	Scaffold	100	0.21	Near Complete	FALSE	-
GCA_012273805.1_ASM1227380v1_genomic.fna	k__Fungi;p__Ascomycota;c__Sordariomycetes;o__Hypocreales;f__Cordycipitaceae;g__Simplicillium;s__Simplicillium aogashimaense	NCBI	Scaffold	100	0	Near Complete	FALSE	-
GCA_905109095.1_Assembly_of_M.oryzae_isolate_BTJP4_12_genome_genomic.fna	k__Fungi;p__Ascomycota;c__Sordariomycetes;o__Magnaporthales;f__Pyriculariaceae;g__Pyricularia;s__Pyricularia oryzae	NCBI	Scaffold	100	0	Near Complete	FALSE	-
GCA_023013645.1_ASM2301364v1_genomic.fna	k__Fungi;p__Ascomycota;c__Saccharomycetes;o__Saccharomycetales;f__Phaffomycetaceae;g__Komagataella;s__Komagataella phaffii	NCBI	Scaffold	100	0.21	Near Complete	FALSE	-
GCA_023013165.1_ASM2301316v1_genomic.fna	k__Fungi;p__Ascomycota;c__Saccharomycetes;o__Saccharomycetales;f__Phaffomycetaceae;g__Komagataella;s__Komagataella phaffii	NCBI	Scaffold	99.79	0.21	Near Complete	FALSE	-
GCA_014849305.1_ASM1484930v1_genomic.fna	k__Fungi;p__Ascomycota;c__Sordariomycetes;o__Diaporthales;f__Cryphonectriaceae;g__Cryphonectria;s__Cryphonectria parasitica	NCBI	Scaffold	100	0	Near Complete	FALSE	-
GCA_030061565.1_Pva_DTO271G3_1_genomic.fna	k__Fungi;p__Ascomycota;c__Eurotiomycetes;o__Eurotiales;f__Thermoascaceae;g__Paecilomyces;s__Paecilomyces variotii	NCBI	Scaffold	100	0	Near Complete	FALSE	-
GCA_017868925.1_ASM1786892v1_genomic.fna	k__Fungi;p__Ascomycota;c__Saccharomycetes;o__Saccharomycetales;f__Saccharomycetaceae;g__Saccharomyces;s__Saccharomyces cerevisiae	NCBI	Scaffold	100	0	Near Complete	FALSE	-
GCA_034768135.1_ASM3476813v1_genomic.fna	k__Fungi;p__Ascomycota;c__Eurotiomycetes;o__Eurotiales;f__Aspergillaceae;g__Aspergillus;s__Aspergillus oryzae	NCBI	Scaffold	100	0	Near Complete	FALSE	-
GCA_003016095.1_ASM301609v1_genomic.fna	k__Fungi;p__Ascomycota;c__Sordariomycetes;o__Magnaporthales;f__Pyriculariaceae;g__Pyricularia;s__Pyricularia oryzae	NCBI	Scaffold	100	0	Near Complete	FALSE	-
GCA_009686645.1_AoryTK27_1.0_genomic.fna	k__Fungi;p__Ascomycota;c__Eurotiomycetes;o__Eurotiales;f__Aspergillaceae;g__Aspergillus;s__Aspergillus oryzae	NCBI	Scaffold	100	0	Near Complete	FALSE	-
GCA_030579815.1_ASM3057981v1_genomic.fna	k__Fungi;p__Ascomycota;c__Saccharomycetes;o__Saccharomycetales;f__Trichomonascaceae;g__Sugiyamaella;s__Sugiyamaella smithiae	NCBI	Scaffold	99.59	0.41	Near Complete	TRUE	-
GCA_030061365.1_Pva_DTO212C5_2_genomic.fna	k__Fungi;p__Ascomycota;c__Eurotiomycetes;o__Eurotiales;f__Thermoascaceae;g__Paecilomyces;s__Paecilomyces variotii	NCBI	Scaffold	100	0	Near Complete	FALSE	-
GCA_947345335.1_NCYC74_genomic.fna	k__Fungi;p__Ascomycota;c__Saccharomycetes;o__Saccharomycetales;f__Saccharomycetaceae;g__Saccharomyces;s__Saccharomyces cerevisiae	NCBI	Scaffold	97.1	0	Near Complete	FALSE	-
GCA_009687805.1_AsojTK85_1.0_genomic.fna	k__Fungi;p__Ascomycota;c__Eurotiomycetes;o__Eurotiales;f__Aspergillaceae;g__Aspergillus;s__Aspergillus sojae	NCBI	Scaffold	100	0	Near Complete	FALSE	-
GCA_003045245.1_ASM304524v1_genomic.fna	k__Fungi;p__Ascomycota;c__Saccharomycetes;o__Saccharomycetales;f__Trichomonascaceae;g__Wickerhamiella;s__Wickerhamiella galacta	NCBI	Scaffold	99.38	1.24	Near Complete	FALSE	-
GCA_023628815.1_ASM2362881v1_genomic.fna	k__Fungi;p__Ascomycota;c__Sordariomycetes;o__Hypocreales;f__Hypocreaceae;g__Trichoderma;s__Trichoderma longibrachiatum	NCBI	Scaffold	100	0	Near Complete	FALSE	-
GCA_001599035.1_JCM_9410_assembly_v001_genomic.fna	k__Fungi;p__Ascomycota;c__Sordariomycetes;o__Hypocreales;f__Hypocreaceae;g__Trichoderma;s__Trichoderma atroviride	NCBI	Scaffold	100	0	Near Complete	FALSE	-
GCA_009687785.1_AsojTK84_1.0_genomic.fna	k__Fungi;p__Ascomycota;c__Eurotiomycetes;o__Eurotiales;f__Aspergillaceae;g__Aspergillus;s__Aspergillus sojae	NCBI	Scaffold	100	0	Near Complete	TRUE	Mycobiome-HG_744
GCA_003015895.1_ASM301589v1_genomic.fna	k__Fungi;p__Ascomycota;c__Sordariomycetes;o__Magnaporthales;f__Pyriculariaceae;g__Pyricularia;s__Pyricularia oryzae	NCBI	Scaffold	100	0	Near Complete	FALSE	-
GCA_019721165.1_ASM1972116v1_genomic.fna	k__Fungi;p__Ascomycota;c__Sordariomycetes;o__Hypocreales;f__Nectriaceae;g__Fusarium;s__Fusarium oxysporum	NCBI	Scaffold	100	0.75	Near Complete	FALSE	-
GCA_009801765.1_ASM980176v1_genomic.fna	k__Fungi;p__Ascomycota;c__Sordariomycetes;o__Sordariales;f__Sordariaceae;g__Neurospora;s__Neurospora sp. CHS-2018b	NCBI	Scaffold	100	0	Near Complete	FALSE	-
GCA_013282825.1_ASM1328282v1_genomic.fna	k__Fungi;p__Ascomycota;c__Dothideomycetes;o__Pleosporales;f__Pleosporaceae;g__Alternaria;s__Alternaria arborescens	NCBI	Scaffold	99.62	0.38	Near Complete	FALSE	-
GCA_001542265.1_ASM154226v1_genomic.fna	k__Fungi;p__Basidiomycota;c__Microbotryomycetes;o__Sporidiobolales;f__Sporidiobolaceae;g__Rhodotorula;s__Rhodotorula toruloides	NCBI	Scaffold	92.6	1.6	Near Complete	FALSE	-
GCA_009665985.1_ASM966598v1_genomic.fna	-	NCBI	Scaffold	99.79	57.76	Low Quality	FALSE	-
GCA_905109785.1_Assembly_of_M.oryzae_isolate_BTJP4_3_genome_genomic.fna	k__Fungi;p__Ascomycota;c__Sordariomycetes;o__Magnaporthales;f__Pyriculariaceae;g__Pyricularia;s__Pyricularia oryzae	NCBI	Scaffold	100	0	Near Complete	FALSE	-
GCA_035220585.1_ASM3522058v1_genomic.fna	k__Fungi;p__Basidiomycota;c__Microbotryomycetes;o__Sporidiobolales;f__Sporidiobolaceae;g__Rhodotorula;s__Rhodotorula toruloides	NCBI	Scaffold	93	0.6	Near Complete	FALSE	-
GCA_947343575.1_NCYC86_genomic.fna	k__Fungi;p__Ascomycota;c__Saccharomycetes;o__Saccharomycetales;f__Saccharomycetaceae;g__Saccharomyces;s__Saccharomyces cerevisiae	NCBI	Scaffold	99.38	0	Near Complete	FALSE	-
GCA_030061555.1_Pva_DTO217A2_3_genomic.fna	k__Fungi;p__Ascomycota;c__Eurotiomycetes;o__Eurotiales;f__Thermoascaceae;g__Paecilomyces;s__Paecilomyces variotii	NCBI	Scaffold	100	0	Near Complete	FALSE	-
GCA_000963795.1_ASM96379v1_genomic.fna	k__Fungi;p__Ascomycota;c__Sordariomycetes;o__Hypocreales;f__Hypocreaceae;g__Trichoderma;s__Trichoderma atroviride	NCBI	Scaffold	100	0	Near Complete	FALSE	-
GCA_004307905.1_Dicsqu464_1_genomic.fna	k__Fungi;p__Basidiomycota;c__Agaricomycetes;o__Polyporales;f__Polyporaceae;g__Dichomitus;s__Dichomitus squalens	NCBI	Scaffold	99.75	0.5	Near Complete	FALSE	-
GCA_013184295.1_ASM1318429v1_genomic.fna	k__Fungi;p__Ascomycota;c__Sordariomycetes;o__Hypocreales;f__Nectriaceae;g__Fusarium;s__Fusarium brasilicum	NCBI	Scaffold	100	0	Near Complete	TRUE	-
GCA_023078535.2_ASM2307853v2_genomic.fna	-	NCBI	Scaffold	100	10.8	Low Quality	FALSE	-
GCA_004307925.1_Dicsqu18370_1_genomic.fna	k__Fungi;p__Basidiomycota;c__Agaricomycetes;o__Polyporales;f__Polyporaceae;g__Dichomitus;s__Dichomitus squalens	NCBI	Scaffold	99.5	0.25	Near Complete	FALSE	-
GCA_905114825.1_Assembly_of_M.oryzae_isolate_BTGP_6_h_genome_genomic.fna	k__Fungi;p__Ascomycota;c__Sordariomycetes;o__Magnaporthales;f__Pyriculariaceae;g__Pyricularia;s__Pyricularia oryzae	NCBI	Scaffold	100	0	Near Complete	FALSE	-
GCA_024734855.1_ASM2473485v1_genomic.fna	-	NCBI	Scaffold	100	10.8	Low Quality	FALSE	-
GCA_014850675.1_ASM1485067v1_genomic.fna	k__Fungi;p__Ascomycota;c__Sordariomycetes;o__Diaporthales;f__Cryphonectriaceae;g__Cryphonectria;s__Cryphonectria parasitica	NCBI	Scaffold	100	0.38	Near Complete	FALSE	-
GCA_010883275.1_PUFH_ExopDerm_1.0_genomic.fna	k__Fungi;p__Ascomycota;c__Eurotiomycetes;o__Chaetothyriales;f__Herpotrichiellaceae;g__Exophiala;s__Exophiala dermatitidis	NCBI	Scaffold	100	4.14	Near Complete	FALSE	-
GCA_009667415.1_ASM966741v1_genomic.fna	-	NCBI	Scaffold	100	84.68	Low Quality	FALSE	-
GCA_005387725.1_ASM538772v1_genomic.fna	k__Fungi;p__Basidiomycota;c__Microbotryomycetes;o__Sporidiobolales;f__Sporidiobolaceae;g__Rhodotorula;s__Rhodotorula toruloides	NCBI	Scaffold	93.6	0.6	Near Complete	FALSE	-
GCA_911639145.1_Pnal_LCP03991_genomic.fna	k__Fungi;p__Ascomycota;c__Eurotiomycetes;o__Eurotiales;f__Aspergillaceae;g__Penicillium;s__Penicillium nalgiovense	NCBI	Scaffold	100	0	Near Complete	FALSE	-
GCA_009665535.1_ASM966553v1_genomic.fna	-	NCBI	Scaffold	100	57.35	Low Quality	FALSE	-
GCA_963378725.1_Ganoderma_lucidum_strain_5.1_genomic.fna	k__Fungi;p__Basidiomycota;c__Agaricomycetes;o__Polyporales;f__Polyporaceae;g__Ganoderma;s__Ganoderma lucidum	NCBI	Scaffold	97.02	0.99	Near Complete	FALSE	-
GCA_011035845.1_ASM1103584v1_genomic.fna	k__Fungi;p__Ascomycota;c__Sordariomycetes;o__Hypocreales;f__Nectriaceae;g__Fusarium;s__Fusarium cf. hostae	NCBI	Scaffold	100	0	Near Complete	TRUE	-
GCA_012922615.1_ASM1292261v1_genomic.fna	k__Fungi;p__Basidiomycota;c__Tremellomycetes;o__Tremellales;f__Rhynchogastremaceae;g__Papiliotrema;s__Papiliotrema laurentii	NCBI	Scaffold	95	0.2	Near Complete	TRUE	Mycobiome-HS_099
GCA_023010615.1_ASM2301061v1_genomic.fna	k__Fungi;p__Ascomycota;c__Saccharomycetes;o__Saccharomycetales;f__Phaffomycetaceae;g__Komagataella;s__Komagataella phaffii	NCBI	Scaffold	99.79	0.21	Near Complete	FALSE	-
GCA_009667545.1_ASM966754v1_genomic.fna	-	NCBI	Scaffold	99.79	55.07	Low Quality	FALSE	-
GCA_030061575.1_Pva_DTO271D3_1_genomic.fna	k__Fungi;p__Ascomycota;c__Eurotiomycetes;o__Eurotiales;f__Thermoascaceae;g__Paecilomyces;s__Paecilomyces variotii	NCBI	Scaffold	100	0	Near Complete	FALSE	-
GCA_023013205.1_ASM2301320v1_genomic.fna	k__Fungi;p__Ascomycota;c__Saccharomycetes;o__Saccharomycetales;f__Phaffomycetaceae;g__Komagataella;s__Komagataella phaffii	NCBI	Scaffold	100	0.21	Near Complete	FALSE	-
GCA_012922625.1_ASM1292262v1_genomic.fna	k__Fungi;p__Basidiomycota;c__Tremellomycetes;o__Tremellales;f__Rhynchogastremaceae;g__Papiliotrema;s__Papiliotrema laurentii	NCBI	Scaffold	94.8	0.2	Near Complete	FALSE	-
GCA_905109085.1_Assembly_of_M.oryzae_isolate_BTGP1_b_genome_genomic.fna	k__Fungi;p__Ascomycota;c__Sordariomycetes;o__Magnaporthales;f__Pyriculariaceae;g__Pyricularia;s__Pyricularia oryzae	NCBI	Scaffold	100	0	Near Complete	FALSE	-
GCA_004307915.1_Dicsqu463_1_genomic.fna	k__Fungi;p__Basidiomycota;c__Agaricomycetes;o__Polyporales;f__Polyporaceae;g__Dichomitus;s__Dichomitus squalens	NCBI	Scaffold	99.75	0.25	Near Complete	FALSE	-
GCA_023013025.1_ASM2301302v1_genomic.fna	k__Fungi;p__Ascomycota;c__Saccharomycetes;o__Saccharomycetales;f__Phaffomycetaceae;g__Komagataella;s__Komagataella phaffii	NCBI	Scaffold	100	0.21	Near Complete	FALSE	-
GCA_023012875.1_ASM2301287v1_genomic.fna	k__Fungi;p__Ascomycota;c__Saccharomycetes;o__Saccharomycetales;f__Phaffomycetaceae;g__Komagataella;s__Komagataella phaffii	NCBI	Scaffold	99.79	0.21	Near Complete	FALSE	-
GCA_009802515.1_ASM980251v1_genomic.fna	k__Fungi;p__Ascomycota;c__Sordariomycetes;o__Sordariales;f__Sordariaceae;g__Neurospora;s__Neurospora sp. CHS-2018a	NCBI	Scaffold	100	0	Near Complete	FALSE	-
GCA_009666265.1_ASM966626v1_genomic.fna	-	NCBI	Scaffold	99.79	56.52	Low Quality	FALSE	-
GCA_023012885.1_ASM2301288v1_genomic.fna	k__Fungi;p__Ascomycota;c__Saccharomycetes;o__Saccharomycetales;f__Phaffomycetaceae;g__Komagataella;s__Komagataella phaffii	NCBI	Scaffold	100	0.21	Near Complete	FALSE	-
GCA_009665545.1_ASM966554v1_genomic.fna	-	NCBI	Scaffold	99.59	9.94	Low Quality	FALSE	-
GCA_905109105.1_Assembly_of_M.oryzae_isolate_BTJP4_11_genome_genomic.fna	k__Fungi;p__Ascomycota;c__Sordariomycetes;o__Magnaporthales;f__Pyriculariaceae;g__Pyricularia;s__Pyricularia oryzae	NCBI	Scaffold	100	0	Near Complete	FALSE	-
GCA_001713695.1_Paracocci_br_PbCNH_genomic.fna	-	NCBI	Scaffold	100	0	Near Complete	FALSE	-
GCA_023013045.1_ASM2301304v1_genomic.fna	k__Fungi;p__Ascomycota;c__Saccharomycetes;o__Saccharomycetales;f__Phaffomycetaceae;g__Komagataella;s__Komagataella phaffii	NCBI	Scaffold	99.79	0.21	Near Complete	FALSE	-
GCA_023013135.1_ASM2301313v1_genomic.fna	k__Fungi;p__Ascomycota;c__Saccharomycetes;o__Saccharomycetales;f__Phaffomycetaceae;g__Komagataella;s__Komagataella phaffii	NCBI	Scaffold	100	0.21	Near Complete	FALSE	-
GCA_030061845.1_Pva_DTO280E4_1_genomic.fna	k__Fungi;p__Ascomycota;c__Eurotiomycetes;o__Eurotiales;f__Thermoascaceae;g__Paecilomyces;s__Paecilomyces variotii	NCBI	Scaffold	100	0	Near Complete	FALSE	-
GCA_001703025.1_Fol029_genomic.fna	k__Fungi;p__Ascomycota;c__Sordariomycetes;o__Hypocreales;f__Nectriaceae;g__Fusarium;s__Fusarium oxysporum	NCBI	Scaffold	100	0	Near Complete	FALSE	-
GCA_002911195.1_ASM291119v1_genomic.fna	k__Fungi;p__Ascomycota;c__Sordariomycetes;o__Hypocreales;f__Nectriaceae;g__Pseudonectria;s__Pseudonectria foliicola	NCBI	Scaffold	100	0	Near Complete	FALSE	-
GCA_025430195.1_ASM2543019v1_genomic.fna	k__Fungi;p__Ascomycota;c__Saccharomycetes;o__Saccharomycetales;f__Metschnikowiaceae;g__Candida/Metschnikowiaceae;s__[Candida] auris	NCBI	Scaffold	99.79	0.41	Near Complete	FALSE	-
GCA_023013355.1_ASM2301335v1_genomic.fna	k__Fungi;p__Ascomycota;c__Saccharomycetes;o__Saccharomycetales;f__Phaffomycetaceae;g__Komagataella;s__Komagataella phaffii	NCBI	Scaffold	99.79	0.21	Near Complete	FALSE	-
GCA_001713645.1_ASM171364v1_genomic.fna	-	NCBI	Scaffold	98.5	0.38	Near Complete	FALSE	-
GCA_030061375.1_Pva_DTO21D3_1_genomic.fna	k__Fungi;p__Ascomycota;c__Eurotiomycetes;o__Eurotiales;f__Thermoascaceae;g__Paecilomyces;s__Paecilomyces variotii	NCBI	Scaffold	100	0	Near Complete	FALSE	-
GCA_023010595.1_ASM2301059v1_genomic.fna	k__Fungi;p__Ascomycota;c__Saccharomycetes;o__Saccharomycetales;f__Phaffomycetaceae;g__Komagataella;s__Komagataella phaffii	NCBI	Scaffold	100	0.21	Near Complete	FALSE	-
GCA_918272125.1_yHAB336_genomic.fna	k__Fungi;p__Ascomycota;c__Saccharomycetes;o__Saccharomycetales;f__Saccharomycetaceae;g__Saccharomyces;s__Saccharomyces mikatae	NCBI	Scaffold	99.59	0	Near Complete	FALSE	-
GCA_030553435.1_ASM3055343v1_genomic.fna	-	NCBI	Scaffold	100	98.12	Low Quality	FALSE	-
GCA_017869165.1_ASM1786916v1_genomic.fna	k__Fungi;p__Ascomycota;c__Saccharomycetes;o__Saccharomycetales;f__Saccharomycetaceae;g__Saccharomyces;s__Saccharomyces cerevisiae	NCBI	Scaffold	100	0	Near Complete	FALSE	-
GCA_023010855.1_ASM2301085v1_genomic.fna	k__Fungi;p__Ascomycota;c__Saccharomycetes;o__Saccharomycetales;f__Phaffomycetaceae;g__Komagataella;s__Komagataella phaffii	NCBI	Scaffold	100	0.21	Near Complete	FALSE	-
GCA_023138645.1_ASM2313864v1_genomic.fna	k__Fungi;p__Ascomycota;c__Eurotiomycetes;o__Eurotiales;f__Aspergillaceae;g__Penicillium;s__Penicillium roqueforti	NCBI	Scaffold	100	0	Near Complete	FALSE	-
GCA_002925405.1_ASM292540v1_genomic.fna	k__Fungi;p__Ascomycota;c__Sordariomycetes;o__Magnaporthales;f__Pyriculariaceae;g__Pyricularia;s__Pyricularia oryzae	NCBI	Scaffold	100	0	Near Complete	FALSE	-
GCA_023011175.1_ASM2301117v1_genomic.fna	k__Fungi;p__Ascomycota;c__Saccharomycetes;o__Saccharomycetales;f__Phaffomycetaceae;g__Komagataella;s__Komagataella phaffii	NCBI	Scaffold	99.79	0.21	Near Complete	FALSE	-
GCA_023010885.1_ASM2301088v1_genomic.fna	k__Fungi;p__Ascomycota;c__Saccharomycetes;o__Saccharomycetales;f__Phaffomycetaceae;g__Komagataella;s__Komagataella phaffii	NCBI	Scaffold	100	0.21	Near Complete	FALSE	-
GCA_014843615.1_UME873_Hwern_1.0_genomic.fna	-	NCBI	Scaffold	99.62	91.73	Low Quality	FALSE	-
GCA_030062325.1_Pva_DTO45G8_1_genomic.fna	k__Fungi;p__Ascomycota;c__Eurotiomycetes;o__Eurotiales;f__Thermoascaceae;g__Paecilomyces;s__Paecilomyces variotii	NCBI	Scaffold	100	0	Near Complete	FALSE	-
GCA_023010965.1_ASM2301096v1_genomic.fna	-	NCBI	Scaffold	82.61	0.21	Medium Quality	FALSE	-
GCA_030061005.1_Pva_DTO169E5_1_genomic.fna	k__Fungi;p__Ascomycota;c__Eurotiomycetes;o__Eurotiales;f__Thermoascaceae;g__Paecilomyces;s__Paecilomyces variotii	NCBI	Scaffold	100	0	Near Complete	FALSE	-
GCA_014602775.1_ASM1460277v1_genomic.fna	k__Fungi;p__Ascomycota;c__Sordariomycetes;o__Hypocreales;f__Nectriaceae;g__Fusarium;s__Fusarium oxysporum	NCBI	Scaffold	100	0.75	Near Complete	FALSE	-
GCA_911174875.1_Pnal_DTO204-F1_genomic.fna	k__Fungi;p__Ascomycota;c__Eurotiomycetes;o__Eurotiales;f__Aspergillaceae;g__Penicillium;s__Penicillium nalgiovense	NCBI	Scaffold	100	0	Near Complete	FALSE	-
GCA_002851775.1_ASM285177v1_genomic.fna	k__Fungi;p__Ascomycota;c__Sordariomycetes;o__Glomerellales;f__Plectosphaerellaceae;g__Verticillium;s__Verticillium isaacii	NCBI	Scaffold	100	0	Near Complete	TRUE	-
GCA_023012775.1_ASM2301277v1_genomic.fna	k__Fungi;p__Ascomycota;c__Saccharomycetes;o__Saccharomycetales;f__Phaffomycetaceae;g__Komagataella;s__Komagataella phaffii	NCBI	Scaffold	99.79	0.21	Near Complete	FALSE	-
GCA_905109745.1_Assembly_of_M.oryzae_isolate_BTJP4_6_genome_genomic.fna	k__Fungi;p__Ascomycota;c__Sordariomycetes;o__Magnaporthales;f__Pyriculariaceae;g__Pyricularia;s__Pyricularia oryzae	NCBI	Scaffold	100	0	Near Complete	FALSE	-
GCA_900016715.1_MvSl-Chernobyl-1101-2-A1-G1-20141016_genomic.fna	-	NCBI	Scaffold	89.6	1.4	Medium Quality	FALSE	-
GCA_023010905.1_ASM2301090v1_genomic.fna	k__Fungi;p__Ascomycota;c__Saccharomycetes;o__Saccharomycetales;f__Phaffomycetaceae;g__Komagataella;s__Komagataella phaffii	NCBI	Scaffold	99.79	0.21	Near Complete	FALSE	-
GCA_900010235.1_MvSl-Chernobyl-1101-3-A2-G1-20141016_genomic.fna	-	NCBI	Scaffold	89.8	1.4	Medium Quality	FALSE	-
GCA_030061875.1_Pva_DTO27B9_1_genomic.fna	k__Fungi;p__Ascomycota;c__Eurotiomycetes;o__Eurotiales;f__Thermoascaceae;g__Paecilomyces;s__Paecilomyces variotii	NCBI	Scaffold	100	0	Near Complete	FALSE	-
GCA_023011925.1_ASM2301192v1_genomic.fna	k__Fungi;p__Ascomycota;c__Saccharomycetes;o__Saccharomycetales;f__Phaffomycetaceae;g__Komagataella;s__Komagataella phaffii	NCBI	Scaffold	99.79	0.21	Near Complete	FALSE	-
GCA_023013305.1_ASM2301330v1_genomic.fna	k__Fungi;p__Ascomycota;c__Saccharomycetes;o__Saccharomycetales;f__Phaffomycetaceae;g__Komagataella;s__Komagataella phaffii	NCBI	Scaffold	99.79	0.21	Near Complete	FALSE	-
GCA_900011535.1_MvSl-Chernobyl-1163-A1-G1-20141113_genomic.fna	-	NCBI	Scaffold	89.4	1.2	Medium Quality	FALSE	-
GCA_023629055.1_ASM2362905v1_genomic.fna	-	NCBI	Scaffold	99.59	93.79	Low Quality	FALSE	-
GCA_023012925.1_ASM2301292v1_genomic.fna	k__Fungi;p__Ascomycota;c__Saccharomycetes;o__Saccharomycetales;f__Phaffomycetaceae;g__Komagataella;s__Komagataella phaffii	NCBI	Scaffold	99.79	0.21	Near Complete	FALSE	-
GCA_002925385.1_ASM292538v1_genomic.fna	k__Fungi;p__Ascomycota;c__Sordariomycetes;o__Magnaporthales;f__Pyriculariaceae;g__Pyricularia;s__Pyricularia oryzae	NCBI	Scaffold	100	0	Near Complete	FALSE	-
GCA_023011145.1_ASM2301114v1_genomic.fna	k__Fungi;p__Ascomycota;c__Saccharomycetes;o__Saccharomycetales;f__Phaffomycetaceae;g__Komagataella;s__Komagataella phaffii	NCBI	Scaffold	100	0.21	Near Complete	FALSE	-
GCA_900011195.1_MvSl-Chernobyl-1164-A2-G1-20141113_genomic.fna	-	NCBI	Scaffold	89.4	1.2	Medium Quality	FALSE	-
GCA_023012865.1_ASM2301286v1_genomic.fna	k__Fungi;p__Ascomycota;c__Saccharomycetes;o__Saccharomycetales;f__Phaffomycetaceae;g__Komagataella;s__Komagataella phaffii	NCBI	Scaffold	100	0.21	Near Complete	FALSE	-
GCA_030062345.1_Pva_DTO32I4_1_genomic.fna	k__Fungi;p__Ascomycota;c__Eurotiomycetes;o__Eurotiales;f__Thermoascaceae;g__Paecilomyces;s__Paecilomyces variotii	NCBI	Scaffold	100	0	Near Complete	FALSE	-
GCA_900008665.1_MvSl-Chernobyl-1106-1-G1_genomic.fna	-	NCBI	Scaffold	89.8	1.4	Medium Quality	FALSE	-
GCA_035048945.1_UMS_E22_genomic.fna	k__Fungi;p__Ascomycota;c__Eurotiomycetes;o__Eurotiales;f__Aspergillaceae;g__Penicillium;s__Penicillium sp. E22	NCBI	Scaffold	100	0	Near Complete	TRUE	-
GCA_002072425.1_ASM207242v1_genomic.fna	k__Fungi;p__Ascomycota;c__Eurotiomycetes;o__Eurotiales;f__Aspergillaceae;g__Penicillium;s__Penicillium nalgiovense	NCBI	Scaffold	100	0	Near Complete	FALSE	-
GCA_900011025.1_MvSl-Chernobyl-1101-1-A1-G1-20141016_genomic.fna	-	NCBI	Scaffold	89.2	1.4	Medium Quality	FALSE	-
GCA_023013315.1_ASM2301331v1_genomic.fna	k__Fungi;p__Ascomycota;c__Saccharomycetes;o__Saccharomycetales;f__Phaffomycetaceae;g__Komagataella;s__Komagataella phaffii	NCBI	Scaffold	99.17	0.21	Near Complete	FALSE	-
GCA_002925105.1_ASM292510v1_genomic.fna	k__Fungi;p__Ascomycota;c__Sordariomycetes;o__Magnaporthales;f__Pyriculariaceae;g__Pyricularia;s__Pyricularia oryzae	NCBI	Scaffold	100	0	Near Complete	FALSE	-
GCA_023012365.1_ASM2301236v1_genomic.fna	k__Fungi;p__Ascomycota;c__Saccharomycetes;o__Saccharomycetales;f__Phaffomycetaceae;g__Komagataella;s__Komagataella phaffii	NCBI	Scaffold	100	0.21	Near Complete	FALSE	-
GCA_023065525.1_ASM2306552v1_genomic.fna	k__Fungi;p__Ascomycota;c__Eurotiomycetes;o__Eurotiales;f__Aspergillaceae;g__Penicillium;s__Penicillium roqueforti	NCBI	Scaffold	100	0.75	Near Complete	FALSE	-
GCA_002794465.1_KSL3_v6_genomic.fna	-	NCBI	Scaffold	63.91	2.17	Medium Quality	FALSE	-
GCA_030061595.1_Pva_DTO27B3_1_genomic.fna	k__Fungi;p__Ascomycota;c__Eurotiomycetes;o__Eurotiales;f__Thermoascaceae;g__Paecilomyces;s__Paecilomyces variotii	NCBI	Scaffold	100	0	Near Complete	FALSE	-
GCA_031081785.1_UD68_643_genomic.fna	-	NCBI	Scaffold	100	0	Near Complete	FALSE	-
GCA_009686545.1_AoryTK22_1.0_genomic.fna	k__Fungi;p__Ascomycota;c__Eurotiomycetes;o__Eurotiales;f__Aspergillaceae;g__Aspergillus;s__Aspergillus oryzae	NCBI	Scaffold	100	0	Near Complete	FALSE	-
GCA_030572555.1_ASM3057255v1_genomic.fna	-	NCBI	Scaffold	99.38	0.41	Near Complete	FALSE	-
GCA_026025055.1_ASM2602505v1_genomic.fna	-	NCBI	Scaffold	97.74	6.39	Low Quality	FALSE	-
GCA_003690945.1_ASM369094v1_genomic.fna	k__Fungi;p__Ascomycota;c__Dothideomycetes;o__Venturiales;f__Venturiaceae;g__Venturia;s__Venturia pyrina	NCBI	Scaffold	99.62	0.38	Near Complete	FALSE	-
GCA_900178165.1_EH_SoucheMTF2432_V1_genomic.fna	k__Fungi;p__Ascomycota;c__Saccharomycetes;o__Saccharomycetales;f__Saccharomycetaceae;g__Saccharomyces;s__Saccharomyces cerevisiae	NCBI	Scaffold	99.17	0.41	Near Complete	FALSE	-
GCA_003689035.1_ASM368903v1_genomic.fna	k__Fungi;p__Ascomycota;c__Dothideomycetes;o__Venturiales;f__Venturiaceae;g__Venturia;s__Venturia inaequalis	NCBI	Scaffold	100	0.38	Near Complete	FALSE	-
GCA_030062295.1_Pva_DTO63F5_1_genomic.fna	k__Fungi;p__Ascomycota;c__Eurotiomycetes;o__Eurotiales;f__Thermoascaceae;g__Paecilomyces;s__Paecilomyces variotii	NCBI	Scaffold	100	0	Near Complete	FALSE	-
GCA_014850295.1_ASM1485029v1_genomic.fna	k__Fungi;p__Ascomycota;c__Sordariomycetes;o__Diaporthales;f__Cryphonectriaceae;g__Cryphonectria;s__Cryphonectria parasitica	NCBI	Scaffold	100	0	Near Complete	FALSE	-
GCA_002924835.1_ASM292483v1_genomic.fna	k__Fungi;p__Ascomycota;c__Sordariomycetes;o__Magnaporthales;f__Pyriculariaceae;g__Pyricularia;s__Pyricularia oryzae	NCBI	Scaffold	100	0	Near Complete	FALSE	-
GCA_023627985.1_ASM2362798v1_genomic.fna	k__Fungi;p__Basidiomycota;c__Tremellomycetes;o__Trichosporonales;f__Trichosporonaceae;g__Cutaneotrichosporon;s__Cutaneotrichosporon sp. PT3311B	NCBI	Scaffold	97.2	0.4	Near Complete	TRUE	-
GCA_009686585.1_AoryTK24_1.0_genomic.fna	k__Fungi;p__Ascomycota;c__Eurotiomycetes;o__Eurotiales;f__Aspergillaceae;g__Aspergillus;s__Aspergillus oryzae	NCBI	Scaffold	100	0	Near Complete	FALSE	-
GCA_009801275.1_ASM980127v1_genomic.fna	k__Fungi;p__Ascomycota;c__Sordariomycetes;o__Sordariales;f__Sordariaceae;g__Neurospora;s__Neurospora sp. CHS-2018c	NCBI	Scaffold	98.87	0.75	Near Complete	FALSE	-
GCA_030579935.1_ASM3057993v1_genomic.fna	-	NCBI	Scaffold	99.59	0.41	Near Complete	FALSE	-
GCA_016584175.1_ASM1658417v1_genomic.fna	k__Fungi;p__Ascomycota;c__Saccharomycetes;o__Saccharomycetales;f__Saccharomycetaceae;g__Kazachstania;s__Kazachstania exigua	NCBI	Scaffold	99.17	0.62	Near Complete	TRUE	Mycobiome-HO_250,Mycobiome-HS_622
GCA_017869545.1_ASM1786954v1_genomic.fna	k__Fungi;p__Ascomycota;c__Saccharomycetes;o__Saccharomycetales;f__Saccharomycetaceae;g__Saccharomyces;s__Saccharomyces cerevisiae	NCBI	Scaffold	100	0	Near Complete	FALSE	-
GCA_013180165.1_ASM1318016v1_genomic.fna	k__Fungi;p__Ascomycota;c__Saccharomycetes;o__Saccharomycetales;f__Saccharomycetaceae;g__Saccharomyces;s__Saccharomyces bayanus	NCBI	Scaffold	100	0	Near Complete	TRUE	Mycobiome-HS_266
GCA_002938375.1_Psicy2_genomic.fna	k__Fungi;p__Basidiomycota;c__Agaricomycetes;o__Agaricales;f__Strophariaceae;g__Psilocybe;s__Psilocybe cyanescens	NCBI	Scaffold	96.28	1.49	Near Complete	TRUE	-
GCA_002924985.1_ASM292498v1_genomic.fna	k__Fungi;p__Ascomycota;c__Sordariomycetes;o__Magnaporthales;f__Pyriculariaceae;g__Pyricularia;s__Pyricularia oryzae	NCBI	Scaffold	100	0	Near Complete	FALSE	-
GCA_019189775.1_ASM1918977v1_genomic.fna	k__Fungi;p__Ascomycota;c__Sordariomycetes;o__Hypocreales;f__Nectriaceae;g__Fusarium;s__Fusarium annulatum	NCBI	Scaffold	100	0	Near Complete	FALSE	-
GCA_020568415.1_ASM2056841v1_genomic.fna	k__Fungi;p__Ascomycota;c__Dothideomycetes;o__Pleosporales;f__Phaeosphaeriaceae;g__Parastagonospora;s__Parastagonospora nodorum	NCBI	Scaffold	100	0	Near Complete	FALSE	-
GCA_030062335.1_Pva_DTO282F9_1_genomic.fna	k__Fungi;p__Ascomycota;c__Eurotiomycetes;o__Eurotiales;f__Thermoascaceae;g__Paecilomyces;s__Paecilomyces variotii	NCBI	Scaffold	100	0	Near Complete	FALSE	-
GCA_014851095.1_ASM1485109v1_genomic.fna	k__Fungi;p__Ascomycota;c__Sordariomycetes;o__Diaporthales;f__Cryphonectriaceae;g__Cryphonectria;s__Cryphonectria parasitica	NCBI	Scaffold	100	0	Near Complete	FALSE	-
GCA_033630735.1_ASM3363073v1_genomic.fna	-	NCBI	Scaffold	99.62	98.12	Low Quality	FALSE	-
GCA_902712265.3_Cau_1907_a_genomic.fna	k__Fungi;p__Ascomycota;c__Saccharomycetes;o__Saccharomycetales;f__Metschnikowiaceae;g__Candida/Metschnikowiaceae;s__[Candida] auris	NCBI	Scaffold	100	0	Near Complete	FALSE	-
GCA_009686485.1_AoryTK19_1.0_genomic.fna	k__Fungi;p__Ascomycota;c__Eurotiomycetes;o__Eurotiales;f__Aspergillaceae;g__Aspergillus;s__Aspergillus oryzae	NCBI	Scaffold	100	0	Near Complete	FALSE	-
GCA_020581165.1_ASM2058116v1_genomic.fna	k__Fungi;p__Ascomycota;c__Dothideomycetes;o__Pleosporales;f__Phaeosphaeriaceae;g__Parastagonospora;s__Parastagonospora nodorum	NCBI	Scaffold	100	0	Near Complete	FALSE	-
GCA_905109485.1_Assembly_of_M.oryzae_isolate_BTJP4_18_genome_genomic.fna	k__Fungi;p__Ascomycota;c__Sordariomycetes;o__Magnaporthales;f__Pyriculariaceae;g__Pyricularia;s__Pyricularia oryzae	NCBI	Scaffold	100	0	Near Complete	FALSE	-
GCA_009686745.1_AoryTK32_1.0_genomic.fna	k__Fungi;p__Ascomycota;c__Eurotiomycetes;o__Eurotiales;f__Aspergillaceae;g__Aspergillus;s__Aspergillus oryzae	NCBI	Scaffold	100	0	Near Complete	FALSE	-
GCA_004353305.1_ASM435330v1_genomic.fna	k__Fungi;p__Ascomycota;c__Eurotiomycetes;o__Eurotiales;f__Aspergillaceae;g__Aspergillus;s__Aspergillus oryzae	NCBI	Scaffold	98.5	0	Near Complete	FALSE	-
GCA_030061385.1_Pva_DTO21C3_1_genomic.fna	k__Fungi;p__Ascomycota;c__Eurotiomycetes;o__Eurotiales;f__Thermoascaceae;g__Paecilomyces;s__Paecilomyces variotii	NCBI	Scaffold	100	0	Near Complete	FALSE	-
GCA_014850305.1_ASM1485030v1_genomic.fna	k__Fungi;p__Ascomycota;c__Sordariomycetes;o__Diaporthales;f__Cryphonectriaceae;g__Cryphonectria;s__Cryphonectria parasitica	NCBI	Scaffold	100	0	Near Complete	FALSE	-
GCA_009803505.1_ASM980350v1_genomic.fna	k__Fungi;p__Ascomycota;c__Sordariomycetes;o__Sordariales;f__Sordariaceae;g__Neurospora;s__Neurospora sp. CHS-2018c	NCBI	Scaffold	98.87	0.38	Near Complete	FALSE	-
GCA_009684935.1_AoryTK8_1.0_genomic.fna	k__Fungi;p__Ascomycota;c__Eurotiomycetes;o__Eurotiales;f__Aspergillaceae;g__Aspergillus;s__Aspergillus oryzae	NCBI	Scaffold	100	0	Near Complete	FALSE	-
GCA_020571265.1_ASM2057126v1_genomic.fna	k__Fungi;p__Ascomycota;c__Dothideomycetes;o__Pleosporales;f__Phaeosphaeriaceae;g__Parastagonospora;s__Parastagonospora nodorum	NCBI	Scaffold	100	0	Near Complete	FALSE	-
GCA_003016385.1_ASM301638v1_genomic.fna	k__Fungi;p__Ascomycota;c__Sordariomycetes;o__Magnaporthales;f__Pyriculariaceae;g__Pyricularia;s__Pyricularia oryzae	NCBI	Scaffold	100	0.38	Near Complete	FALSE	-
GCA_027579115.1_UCR_CojaNBRC105414_1.0_genomic.fna	-	NCBI	Scaffold	86.52	2.61	Medium Quality	FALSE	-
GCA_020579845.1_ASM2057984v1_genomic.fna	k__Fungi;p__Ascomycota;c__Dothideomycetes;o__Pleosporales;f__Phaeosphaeriaceae;g__Parastagonospora;s__Parastagonospora nodorum	NCBI	Scaffold	100	0	Near Complete	FALSE	-
GCA_030061585.1_Pva_DTO27B5_1_genomic.fna	k__Fungi;p__Ascomycota;c__Eurotiomycetes;o__Eurotiales;f__Thermoascaceae;g__Paecilomyces;s__Paecilomyces variotii	NCBI	Scaffold	100	0	Near Complete	FALSE	-
GCA_009686845.1_AoryTK37_1.0_genomic.fna	k__Fungi;p__Ascomycota;c__Eurotiomycetes;o__Eurotiales;f__Aspergillaceae;g__Aspergillus;s__Aspergillus oryzae	NCBI	Scaffold	100	0	Near Complete	FALSE	-
GCA_002162575.1_ASM216257v1_genomic.fna	k__Fungi;p__Ascomycota;c__Leotiomycetes;o__Helotiales;f__Sclerotiniaceae;g__Sclerotinia;s__Sclerotinia glacialis	NCBI	Scaffold	100	0.38	Near Complete	TRUE	Mycobiome-HG_747
GCA_024339995.1_ASM2433999v1_genomic.fna	k__Fungi;p__Ascomycota;c__Sordariomycetes;o__Hypocreales;f__Ophiocordycipitaceae;g__Tolypocladium;s__Tolypocladium endophyticum	NCBI	Scaffold	100	0	Near Complete	TRUE	-
GCA_009687065.1_AoryTK48_1.0_genomic.fna	k__Fungi;p__Ascomycota;c__Eurotiomycetes;o__Eurotiales;f__Aspergillaceae;g__Aspergillus;s__Aspergillus oryzae	NCBI	Scaffold	100	0	Near Complete	FALSE	-
GCA_905109825.1_Assembly_of_M.oryzae_isolate_BTGP_6_g_genome_genomic.fna	k__Fungi;p__Ascomycota;c__Sordariomycetes;o__Magnaporthales;f__Pyriculariaceae;g__Pyricularia;s__Pyricularia oryzae	NCBI	Scaffold	100	0	Near Complete	FALSE	-
GCA_020572645.1_ASM2057264v1_genomic.fna	k__Fungi;p__Ascomycota;c__Dothideomycetes;o__Pleosporales;f__Phaeosphaeriaceae;g__Parastagonospora;s__Parastagonospora nodorum	NCBI	Scaffold	100	0	Near Complete	FALSE	-
GCA_017866485.1_ASM1786648v1_genomic.fna	k__Fungi;p__Ascomycota;c__Saccharomycetes;o__Saccharomycetales;f__Saccharomycetaceae;g__Saccharomyces;s__Saccharomyces cerevisiae	NCBI	Scaffold	100	0	Near Complete	FALSE	-
GCA_030061015.1_Pva_DTO169C6_1_genomic.fna	k__Fungi;p__Ascomycota;c__Eurotiomycetes;o__Eurotiales;f__Thermoascaceae;g__Paecilomyces;s__Paecilomyces variotii	NCBI	Scaffold	100	0	Near Complete	FALSE	-
GCA_009686825.1_AoryTK36_1.0_genomic.fna	k__Fungi;p__Ascomycota;c__Eurotiomycetes;o__Eurotiales;f__Aspergillaceae;g__Aspergillus;s__Aspergillus oryzae	NCBI	Scaffold	100	0	Near Complete	FALSE	-
GCA_030558815.1_ASM3055881v1_genomic.fna	k__Fungi;p__Ascomycota;c__Saccharomycetes;o__Saccharomycetales;f__Trichomonascaceae;g__Blastobotrys;s__Blastobotrys malaysiensis	NCBI	Scaffold	99.38	1.66	Near Complete	TRUE	-
GCA_009667045.1_ASM966704v1_genomic.fna	k__Fungi;p__Ascomycota;c__Saccharomycetes;o__Saccharomycetales;f__Saccharomycetaceae;g__Saccharomyces;s__Saccharomyces eubayanus x Saccharomyces uvarum	NCBI	Scaffold	98.96	0	Near Complete	FALSE	-
GCA_000383025.1_pdt_v1.0_genomic.fna	k__Fungi;p__Ascomycota;c__Eurotiomycetes;o__Eurotiales;f__Aspergillaceae;g__Penicillium;s__Penicillium oxalicum	NCBI	Scaffold	100	0.75	Near Complete	FALSE	-
GCA_030060985.1_Pva_DTO207G8_1_genomic.fna	k__Fungi;p__Ascomycota;c__Eurotiomycetes;o__Eurotiales;f__Thermoascaceae;g__Paecilomyces;s__Paecilomyces variotii	NCBI	Scaffold	100	0	Near Complete	TRUE	Mycobiome-HG_103,Mycobiome-HS_067
GCA_009804115.1_ASM980411v1_genomic.fna	k__Fungi;p__Ascomycota;c__Sordariomycetes;o__Sordariales;f__Sordariaceae;g__Neurospora;s__Neurospora discreta	NCBI	Scaffold	96.24	1.13	Near Complete	FALSE	-
GCA_002925345.1_ASM292534v1_genomic.fna	k__Fungi;p__Ascomycota;c__Sordariomycetes;o__Magnaporthales;f__Pyriculariaceae;g__Pyricularia;s__Pyricularia oryzae	NCBI	Scaffold	100	0	Near Complete	FALSE	-
GCA_002072455.1_Pexp1.0_genomic.fna	k__Fungi;p__Ascomycota;c__Eurotiomycetes;o__Eurotiales;f__Aspergillaceae;g__Penicillium;s__Penicillium oxalicum	NCBI	Scaffold	100	0	Near Complete	FALSE	-
GCA_000798795.1_ASM79879v1_genomic.fna	k__Fungi;p__Ascomycota;c__Leotiomycetes;o__Erysiphales;f__Erysiphaceae;g__Erysiphe;s__Erysiphe necator	NCBI	Scaffold	98.12	0.38	Near Complete	FALSE	-
GCA_030553195.1_ASM3055319v1_genomic.fna	-	NCBI	Scaffold	100	98.87	Low Quality	FALSE	-
GCA_034509575.1_ASM3450957v1_genomic.fna	k__Fungi;p__Ascomycota;c__Sordariomycetes;o__Glomerellales;f__Glomerellaceae;g__Colletotrichum;s__Colletotrichum cereale	NCBI	Scaffold	100	0	Near Complete	FALSE	-
GCA_001645045.2_AAFC_TcoDAOMC236426_2_genomic.fna	-	NCBI	Scaffold	88.2	2	Medium Quality	FALSE	-
GCA_009914735.1_ASM991473v1_genomic.fna	k__Fungi;p__Ascomycota;c__Sordariomycetes;o__Microascales;f__Ceratocystidaceae;g__Ceratocystis;s__Ceratocystis fimbriata	NCBI	Scaffold	99.62	0.38	Near Complete	TRUE	-
GCA_002798095.1_ASM279809v1_genomic.fna	k__Fungi;p__Ascomycota;c__Saccharomycetes;o__Saccharomycetales;f__Pichiaceae;g__Pichia;s__Pichia kudriavzevii	NCBI	Scaffold	99.79	0	Near Complete	FALSE	-
GCA_018703675.1_ASM1870367v1_genomic.fna	k__Fungi;p__Ascomycota;c__Dothideomycetes;o__Cladosporiales;f__Cladosporiaceae;g__Cladosporium;s__Cladosporium sp. SW67	NCBI	Scaffold	100	0	Near Complete	TRUE	Mycobiome-HS_623
GCA_905114805.1_Assembly_of_M.oryzae_isolate_BTGP_6_e_genome_genomic.fna	k__Fungi;p__Ascomycota;c__Sordariomycetes;o__Magnaporthales;f__Pyriculariaceae;g__Pyricularia;s__Pyricularia oryzae	NCBI	Scaffold	100	0	Near Complete	FALSE	-
GCA_003719415.1_ASM371941v1_genomic.fna	k__Fungi;p__Ascomycota;c__Eurotiomycetes;o__Eurotiales;f__Aspergillaceae;g__Aspergillus;s__Aspergillus olivimuriae	NCBI	Scaffold	98.5	0	Near Complete	TRUE	-
GCA_019843505.1_ASCUSDY21_genomic.fna	-	NCBI	Scaffold	97.52	12.01	Low Quality	FALSE	-
GCA_000798775.1_ASM79877v1_genomic.fna	k__Fungi;p__Ascomycota;c__Leotiomycetes;o__Erysiphales;f__Erysiphaceae;g__Erysiphe;s__Erysiphe necator	NCBI	Scaffold	97.74	0.38	Near Complete	FALSE	-
GCA_009803425.1_ASM980342v1_genomic.fna	k__Fungi;p__Ascomycota;c__Sordariomycetes;o__Sordariales;f__Sordariaceae;g__Neurospora;s__Neurospora cerealis	NCBI	Scaffold	99.25	0	Near Complete	FALSE	-
GCA_001600215.1_JCM_24501_assembly_v001_genomic.fna	k__Fungi;p__Basidiomycota;c__Microbotryomycetes;o__Sporidiobolales;f__Sporidiobolaceae;g__Rhodotorula;s__Rhodotorula toruloides	NCBI	Scaffold	92.4	0.6	Near Complete	FALSE	-
GCA_024243685.1_naus_LUAm27_genomic.fna	-	NCBI	Scaffold	9.57	0.43	Low Quality	FALSE	-
GCA_030060995.1_Pva_DTO166G5_1_genomic.fna	k__Fungi;p__Ascomycota;c__Eurotiomycetes;o__Eurotiales;f__Thermoascaceae;g__Paecilomyces;s__Paecilomyces variotii	NCBI	Scaffold	100	0	Near Complete	FALSE	-
GCA_015251845.1_ASM1525184v1_genomic.fna	k__Fungi;p__Ascomycota;c__Saccharomycetes;o__Saccharomycetales;f__Saccharomycetaceae;g__Saccharomyces;s__Saccharomyces cerevisiae	NCBI	Scaffold	100	0	Near Complete	FALSE	-
GCA_001702905.1_Fol007_genomic.fna	k__Fungi;p__Ascomycota;c__Sordariomycetes;o__Hypocreales;f__Nectriaceae;g__Fusarium;s__Fusarium oxysporum	NCBI	Scaffold	100	0	Near Complete	FALSE	-
GCA_905125175.1_Assembly_of_M.oryzae_isolate_BTJP_4_1_genome_genomic.fna	k__Fungi;p__Ascomycota;c__Sordariomycetes;o__Magnaporthales;f__Pyriculariaceae;g__Pyricularia;s__Pyricularia oryzae	NCBI	Scaffold	100	0	Near Complete	FALSE	-
GCA_004155955.1_ASM415595v1_genomic.fna	k__Fungi;p__Ascomycota;c__Dothideomycetes;o__Pleosporales;f__Pleosporaceae;g__Alternaria;s__Alternaria arborescens	NCBI	Scaffold	100	0	Near Complete	FALSE	-
GCA_023624085.1_ASM2362408v1_genomic.fna	-	NCBI	Scaffold	100	0	Near Complete	FALSE	-
GCA_013306175.1_ASM1330617v1_genomic.fna	-	NCBI	Scaffold	100	99.62	Low Quality	FALSE	-
GCA_030565325.1_ASM3056532v1_genomic.fna	k__Fungi;p__Ascomycota;c__Saccharomycetes;o__Saccharomycetales;f__Debaryomycetaceae;g__Candida;s__Candida coleopterorum	NCBI	Scaffold	99.38	0.21	Near Complete	TRUE	-
GCA_001600115.1_JCM_10020_assembly_v001_genomic.fna	k__Fungi;p__Basidiomycota;c__Microbotryomycetes;o__Sporidiobolales;f__Sporidiobolaceae;g__Rhodotorula;s__Rhodotorula toruloides	NCBI	Scaffold	99.6	0.8	Near Complete	FALSE	-
GCA_025531525.1_ASM2553152v1_genomic.fna	-	NCBI	Scaffold	98.34	83.64	Low Quality	FALSE	-
GCA_030061855.1_Pva_DTO27B6_1_genomic.fna	k__Fungi;p__Ascomycota;c__Eurotiomycetes;o__Eurotiales;f__Thermoascaceae;g__Paecilomyces;s__Paecilomyces variotii	NCBI	Scaffold	100	0	Near Complete	FALSE	-
GCA_017868065.1_ASM1786806v1_genomic.fna	k__Fungi;p__Ascomycota;c__Saccharomycetes;o__Saccharomycetales;f__Saccharomycetaceae;g__Saccharomyces;s__Saccharomyces cerevisiae	NCBI	Scaffold	100	0	Near Complete	FALSE	-
GCA_011634645.1_USQMphaseMP2_genomic.fna	k__Fungi;p__Ascomycota;c__Dothideomycetes;o__Botryosphaeriales;f__Botryosphaeriaceae;g__Macrophomina;s__Macrophomina phaseolina	NCBI	Scaffold	100	0	Near Complete	FALSE	-
GCA_905186785.1_Assembly_of_M.oryzae_isolate_BTJP4_5_genome_genomic.fna	k__Fungi;p__Ascomycota;c__Sordariomycetes;o__Magnaporthales;f__Pyriculariaceae;g__Pyricularia;s__Pyricularia oryzae	NCBI	Scaffold	100	0	Near Complete	FALSE	-
GCA_017867835.1_ASM1786783v1_genomic.fna	k__Fungi;p__Ascomycota;c__Saccharomycetes;o__Saccharomycetales;f__Saccharomycetaceae;g__Saccharomyces;s__Saccharomyces cerevisiae	NCBI	Scaffold	99.79	0	Near Complete	FALSE	-
GCA_030570875.1_ASM3057087v1_genomic.fna	k__Fungi;p__Ascomycota;c__Saccharomycetes;o__Saccharomycetales;f__Saccharomycetaceae;g__Citeromyces;s__Citeromyces matritensis	NCBI	Scaffold	98.7	4.78	Near Complete	TRUE	-
GCA_004154815.1_ASM415481v1_genomic.fna	k__Fungi;p__Ascomycota;c__Dothideomycetes;o__Pleosporales;f__Pleosporaceae;g__Alternaria;s__Alternaria arborescens	NCBI	Scaffold	100	0	Near Complete	FALSE	-
GCA_030061835.1_Pva_DTO282E5_1_genomic.fna	k__Fungi;p__Ascomycota;c__Eurotiomycetes;o__Eurotiales;f__Thermoascaceae;g__Paecilomyces;s__Paecilomyces variotii	NCBI	Scaffold	100	0	Near Complete	FALSE	-
GCA_023619555.1_ASM2361955v1_genomic.fna	k__Fungi;p__Ascomycota;c__Eurotiomycetes;o__Eurotiales;f__Aspergillaceae;g__Aspergillus;s__Aspergillus sp. PG3608	NCBI	Scaffold	100	0	Near Complete	TRUE	-
GCA_002162555.1_ASM216255v1_genomic.fna	k__Fungi;p__Ascomycota;c__Leotiomycetes;o__Helotiales;f__Sclerotiniaceae;g__Monilinia;s__Monilinia aucupariae	NCBI	Scaffold	100	0	Near Complete	TRUE	Mycobiome-HG_748
GCA_911174895.1_Pnal_ESE00260_genomic.fna	k__Fungi;p__Ascomycota;c__Eurotiomycetes;o__Eurotiales;f__Aspergillaceae;g__Penicillium;s__Penicillium nalgiovense	NCBI	Scaffold	100	0	Near Complete	FALSE	-
GCA_001932575.1_CTBEBG1_genomic.fna	k__Fungi;p__Ascomycota;c__Saccharomycetes;o__Saccharomycetales;f__Saccharomycetaceae;g__Saccharomyces;s__Saccharomyces cerevisiae	NCBI	Scaffold	100	0.41	Near Complete	FALSE	-
GCA_029603225.1_F2_genomic.fna	k__Fungi;p__Ascomycota;c__Sordariomycetes;o__Hypocreales;f__Nectriaceae;g__Fusarium;s__Fusarium solani	NCBI	Scaffold	100	0	Near Complete	FALSE	-
GCA_030060685.1_Pva_DTO164E3_1_genomic.fna	k__Fungi;p__Ascomycota;c__Eurotiomycetes;o__Eurotiales;f__Thermoascaceae;g__Paecilomyces;s__Paecilomyces variotii	NCBI	Scaffold	100	0	Near Complete	FALSE	-
GCA_030556295.1_ASM3055629v1_genomic.fna	k__Fungi;p__Ascomycota;c__Saccharomycetes;o__Saccharomycetales;f__Lipomycetaceae;g__Dipodascopsis;s__Dipodascopsis tothii	NCBI	Scaffold	95.24	0.21	Near Complete	FALSE	-
GCA_003016725.1_ASM301672v1_genomic.fna	k__Fungi;p__Ascomycota;c__Sordariomycetes;o__Magnaporthales;f__Pyriculariaceae;g__Pyricularia;s__Pyricularia oryzae	NCBI	Scaffold	100	0	Near Complete	FALSE	-
GCA_030570675.1_ASM3057067v1_genomic.fna	k__Fungi;p__Ascomycota;c__Saccharomycetes;o__Saccharomycetales;f__Lipomycetaceae;g__Myxozyma;s__Myxozyma neglecta	NCBI	Scaffold	90.06	0.83	Near Complete	TRUE	Mycobiome-HG_749
GCA_023619495.1_ASM2361949v1_genomic.fna	k__Fungi;p__Ascomycota;c__Eurotiomycetes;o__Eurotiales;f__Aspergillaceae;g__Aspergillus;s__Aspergillus sp. S3606	NCBI	Scaffold	100	0	Near Complete	TRUE	-
GCA_030553415.1_ASM3055341v1_genomic.fna	-	NCBI	Scaffold	99.62	99.62	Low Quality	FALSE	-
GCA_030565715.1_ASM3056571v1_genomic.fna	-	NCBI	Scaffold	61.74	0.43	Medium Quality	FALSE	-
GCA_030674755.1_ASM3067475v1_genomic.fna	-	NCBI	Scaffold	95.86	23.19	Low Quality	FALSE	-
GCA_024243925.1_naus_JUm2520_genomic.fna	-	NCBI	Scaffold	9.57	0.43	Low Quality	FALSE	-
GCA_023972975.1_ASM2397297v1_genomic.fna	k__Fungi;p__Ascomycota;c__Sordariomycetes;o__Hypocreales;f__Ophiocordycipitaceae;g__Tolypocladium;s__Tolypocladium cylindrosporum	NCBI	Scaffold	98.87	0.75	Near Complete	FALSE	-
GCA_027579155.1_UCR_CoemBennyD115_1.0_genomic.fna	k__Fungi;p__Zoopagomycota;c__Kickxellomycetes;o__Kickxellales;f__Kickxellaceae;g__Coemansia;s__Coemansia sp. Benny D115	NCBI	Scaffold	91.3	2.61	Near Complete	TRUE	-
GCA_028026245.1_ASM2802624v1_genomic.fna	k__Fungi;p__Ascomycota;c__Eurotiomycetes;o__Chaetothyriales;f__Herpotrichiellaceae;g__Exophiala;s__Exophiala dermatitidis	NCBI	Scaffold	99.25	0	Near Complete	FALSE	-
GCA_008711595.1_ASM871159v1_genomic.fna	k__Fungi;p__Ascomycota;c__Sordariomycetes;o__Hypocreales;f__Nectriaceae;g__Fusarium;s__Fusarium xyrophilum	NCBI	Scaffold	99.62	0	Near Complete	TRUE	-
GCA_002924915.1_ASM292491v1_genomic.fna	k__Fungi;p__Ascomycota;c__Sordariomycetes;o__Magnaporthales;f__Pyriculariaceae;g__Pyricularia;s__Pyricularia oryzae	NCBI	Scaffold	100	0	Near Complete	FALSE	-
GCA_020875255.1_ASM2087525v1_genomic.fna	-	NCBI	Scaffold	100	7.89	Low Quality	FALSE	-
GCA_017865695.1_ASM1786569v1_genomic.fna	k__Fungi;p__Ascomycota;c__Saccharomycetes;o__Saccharomycetales;f__Saccharomycetaceae;g__Saccharomyces;s__Saccharomyces cerevisiae	NCBI	Scaffold	99.59	0	Near Complete	FALSE	-
GCA_030553335.1_ASM3055333v1_genomic.fna	-	NCBI	Scaffold	100	100	Low Quality	FALSE	-
GCA_009687665.1_AoryTK78_1.0_genomic.fna	k__Fungi;p__Ascomycota;c__Eurotiomycetes;o__Eurotiales;f__Aspergillaceae;g__Aspergillus;s__Aspergillus oryzae	NCBI	Scaffold	100	0	Near Complete	FALSE	-
GCA_020580695.1_ASM2058069v1_genomic.fna	k__Fungi;p__Ascomycota;c__Dothideomycetes;o__Pleosporales;f__Phaeosphaeriaceae;g__Parastagonospora;s__Parastagonospora nodorum	NCBI	Scaffold	100	0	Near Complete	FALSE	-
GCA_030061355.1_Pva_DTO195F2_1_genomic.fna	k__Fungi;p__Ascomycota;c__Eurotiomycetes;o__Eurotiales;f__Thermoascaceae;g__Paecilomyces;s__Paecilomyces variotii	NCBI	Scaffold	100	0	Near Complete	FALSE	-
GCA_009687465.1_AoryTK68_1.0_genomic.fna	k__Fungi;p__Ascomycota;c__Eurotiomycetes;o__Eurotiales;f__Aspergillaceae;g__Aspergillus;s__Aspergillus oryzae	NCBI	Scaffold	100	0	Near Complete	FALSE	-
GCA_030555755.1_ASM3055575v1_genomic.fna	-	NCBI	Scaffold	89.23	0.41	Medium Quality	FALSE	-
GCA_033035085.1_ASM3303508v1_genomic.fna	k__Fungi;p__Ascomycota;c__Sordariomycetes;o__Magnaporthales;f__Pyriculariaceae;g__Pyricularia;s__Pyricularia oryzae	NCBI	Scaffold	100	0	Near Complete	FALSE	-
GCA_020574755.1_ASM2057475v1_genomic.fna	k__Fungi;p__Ascomycota;c__Dothideomycetes;o__Pleosporales;f__Phaeosphaeriaceae;g__Parastagonospora;s__Parastagonospora nodorum	NCBI	Scaffold	100	0	Near Complete	FALSE	-
GCA_009687285.1_AoryTK59_1.0_genomic.fna	k__Fungi;p__Ascomycota;c__Eurotiomycetes;o__Eurotiales;f__Aspergillaceae;g__Aspergillus;s__Aspergillus oryzae	NCBI	Scaffold	100	0	Near Complete	FALSE	-
GCA_019828645.1_ASM1982864v1_genomic.fna	-	NCBI	Scaffold	82	0.8	Medium Quality	FALSE	-
GCA_009804575.1_ASM980457v1_genomic.fna	k__Fungi;p__Ascomycota;c__Sordariomycetes;o__Sordariales;f__Sordariaceae;g__Neurospora;s__Neurospora discreta	NCBI	Scaffold	100	0	Near Complete	FALSE	-
GCA_030060675.1_Pva_DTO166G4_1_genomic.fna	k__Fungi;p__Ascomycota;c__Eurotiomycetes;o__Eurotiales;f__Thermoascaceae;g__Paecilomyces;s__Paecilomyces variotii	NCBI	Scaffold	100	0	Near Complete	FALSE	-
GCA_019190015.1_ASM1919001v1_genomic.fna	-	NCBI	Scaffold	89	1.4	Medium Quality	FALSE	-
GCA_009804625.1_ASM980462v1_genomic.fna	k__Fungi;p__Ascomycota;c__Sordariomycetes;o__Sordariales;f__Sordariaceae;g__Neurospora;s__Neurospora discreta	NCBI	Scaffold	100	0	Near Complete	FALSE	-
GCA_002925045.1_ASM292504v1_genomic.fna	k__Fungi;p__Ascomycota;c__Sordariomycetes;o__Magnaporthales;f__Pyriculariaceae;g__Pyricularia;s__Pyricularia oryzae	NCBI	Scaffold	100	0	Near Complete	FALSE	-
GCA_019190585.1_ASM1919058v1_genomic.fna	-	NCBI	Scaffold	88.2	1.2	Medium Quality	FALSE	-
GCA_022830515.1_ASM2283051v1_genomic.fna	k__Fungi;p__Ascomycota;c__Eurotiomycetes;o__Onygenales;f__Onygenaceae;g__Ophidiomyces;s__Ophidiomyces ophidiicola	NCBI	Scaffold	99.62	0	Near Complete	FALSE	-
GCA_022813545.1_ASM2281354v1_genomic.fna	k__Fungi;p__Ascomycota;c__Eurotiomycetes;o__Eurotiales;f__Aspergillaceae;g__Penicillium;s__Penicillium caseifulvum	NCBI	Scaffold	100	0	Near Complete	FALSE	-
GCA_019190495.1_ASM1919049v1_genomic.fna	-	NCBI	Scaffold	88.2	1.2	Medium Quality	FALSE	-
GCA_003795275.1_ASM379527v1_genomic.fna	k__Fungi;p__Ascomycota;c__Sordariomycetes;o__Diaporthales;f__Valsaceae;g__Valsa;s__Valsa sordida	NCBI	Scaffold	99.62	0.38	Near Complete	FALSE	-
GCA_029606115.1_ASM2960611v1_genomic.fna	k__Fungi;p__Ascomycota;c__Eurotiomycetes;o__Eurotiales;f__Thermoascaceae;g__Paecilomyces;s__Paecilomyces variotii	NCBI	Scaffold	100	0	Near Complete	FALSE	-
GCA_001660665.1_Emmo_afri_EA111_genomic.fna	k__Fungi;p__Ascomycota;c__Eurotiomycetes;o__Onygenales;f__Ajellomycetaceae;g__Emergomyces;s__Emergomyces africanus	NCBI	Scaffold	93.23	1.5	Near Complete	TRUE	-
GCA_009803965.1_ASM980396v1_genomic.fna	k__Fungi;p__Ascomycota;c__Sordariomycetes;o__Sordariales;f__Sordariaceae;g__Neurospora;s__Neurospora discreta	NCBI	Scaffold	100	0	Near Complete	FALSE	-
GCA_019828615.1_ASM1982861v1_genomic.fna	-	NCBI	Scaffold	80.2	1	Medium Quality	FALSE	-
GCA_019190805.1_ASM1919080v1_genomic.fna	-	NCBI	Scaffold	88	1.2	Medium Quality	FALSE	-
GCA_905109115.1_Assembly_of_M.oryzae_isolate_BTBaB1_genome_genomic.fna	k__Fungi;p__Ascomycota;c__Sordariomycetes;o__Magnaporthales;f__Pyriculariaceae;g__Pyricularia;s__Pyricularia oryzae	NCBI	Scaffold	100	0	Near Complete	FALSE	-
GCA_009803935.1_ASM980393v1_genomic.fna	k__Fungi;p__Ascomycota;c__Sordariomycetes;o__Sordariales;f__Sordariaceae;g__Neurospora;s__Neurospora discreta	NCBI	Scaffold	100	0	Near Complete	FALSE	-
GCA_019190625.1_ASM1919062v1_genomic.fna	-	NCBI	Scaffold	88	1.2	Medium Quality	FALSE	-
GCA_001950435.1_ZrouxiiNBRC1876_1.0_genomic.fna	-	NCBI	Scaffold	100	98.14	Low Quality	FALSE	-
GCA_022831475.1_ASM2283147v1_genomic.fna	k__Fungi;p__Ascomycota;c__Eurotiomycetes;o__Onygenales;f__Onygenaceae;g__Ophidiomyces;s__Ophidiomyces ophidiicola	NCBI	Scaffold	98.87	0	Near Complete	FALSE	-
GCA_019190905.1_ASM1919090v1_genomic.fna	-	NCBI	Scaffold	88.2	1.2	Medium Quality	FALSE	-
GCA_009801335.1_ASM980133v1_genomic.fna	k__Fungi;p__Ascomycota;c__Sordariomycetes;o__Sordariales;f__Sordariaceae;g__Neurospora;s__Neurospora sp. CHS-2018c	NCBI	Scaffold	100	0.38	Near Complete	FALSE	-
GCA_025428385.1_ASM2542838v1_genomic.fna	k__Fungi;p__Ascomycota;c__Sordariomycetes;o__Hypocreales;f__Nectriaceae;g__Fusarium;s__Fusarium asiaticum	NCBI	Scaffold	98.5	0	Near Complete	FALSE	-
GCA_019190145.1_ASM1919014v1_genomic.fna	-	NCBI	Scaffold	85.4	1.6	Medium Quality	FALSE	-
GCA_015832375.1_TUM_RhoPla_FPRL280_genomic.fna	k__Fungi;p__Basidiomycota;c__Agaricomycetes;o__Polyporales;f__Postiaceae;g__Postia;s__Postia placenta	NCBI	Scaffold	99.26	0.25	Near Complete	FALSE	-
GCA_001951195.1_ASM195119v1_genomic.fna	k__Fungi;p__Ascomycota;c__Sordariomycetes;o__Glomerellales;f__Glomerellaceae;g__Colletotrichum;s__Colletotrichum sublineola	NCBI	Scaffold	99.62	0	Near Complete	FALSE	-
GCA_019190795.1_ASM1919079v1_genomic.fna	-	NCBI	Scaffold	88.2	1.2	Medium Quality	FALSE	-
GCA_905114815.1_Assembly_of_M.oryzae_isolate_BTGP_6_f_genome_genomic.fna	k__Fungi;p__Ascomycota;c__Sordariomycetes;o__Magnaporthales;f__Pyriculariaceae;g__Pyricularia;s__Pyricularia oryzae	NCBI	Scaffold	100	0	Near Complete	FALSE	-
GCA_019190235.1_ASM1919023v1_genomic.fna	-	NCBI	Scaffold	89	1.4	Medium Quality	FALSE	-
GCA_022830185.1_ASM2283018v1_genomic.fna	k__Fungi;p__Ascomycota;c__Eurotiomycetes;o__Onygenales;f__Onygenaceae;g__Ophidiomyces;s__Ophidiomyces ophidiicola	NCBI	Scaffold	98.87	0	Near Complete	FALSE	-
GCA_911174845.1_Pnal_ESE00258_genomic.fna	k__Fungi;p__Ascomycota;c__Eurotiomycetes;o__Eurotiales;f__Aspergillaceae;g__Penicillium;s__Penicillium nalgiovense	NCBI	Scaffold	100	0	Near Complete	FALSE	-
GCA_003690625.1_ASM369062v1_genomic.fna	k__Fungi;p__Ascomycota;c__Dothideomycetes;o__Venturiales;f__Venturiaceae;g__Venturia;s__Venturia inaequalis	NCBI	Scaffold	100	0.38	Near Complete	FALSE	-
GCA_025594125.1_ASM2559412v1_genomic.fna	k__Fungi;p__Ascomycota;c__Eurotiomycetes;o__Eurotiales;f__Aspergillaceae;g__Aspergillus;s__Aspergillus ochraceus	NCBI	Scaffold	99.25	0.38	Near Complete	FALSE	-
GCA_029606105.1_ASM2960610v1_genomic.fna	k__Fungi;p__Ascomycota;c__Eurotiomycetes;o__Eurotiales;f__Thermoascaceae;g__Paecilomyces;s__Paecilomyces variotii	NCBI	Scaffold	99.62	0	Near Complete	FALSE	-
GCA_019190375.1_ASM1919037v1_genomic.fna	-	NCBI	Scaffold	89	1.6	Medium Quality	FALSE	-
GCA_911639135.1_Pnal_LCP05232_genomic.fna	k__Fungi;p__Ascomycota;c__Eurotiomycetes;o__Eurotiales;f__Aspergillaceae;g__Penicillium;s__Penicillium nalgiovense	NCBI	Scaffold	100	0	Near Complete	FALSE	-
GCA_017867915.1_ASM1786791v1_genomic.fna	k__Fungi;p__Ascomycota;c__Saccharomycetes;o__Saccharomycetales;f__Saccharomycetaceae;g__Saccharomyces;s__Saccharomyces cerevisiae	NCBI	Scaffold	99.79	0	Near Complete	FALSE	-
GCA_019190745.1_ASM1919074v1_genomic.fna	-	NCBI	Scaffold	88	1.2	Medium Quality	FALSE	-
GCA_009802365.1_ASM980236v1_genomic.fna	k__Fungi;p__Ascomycota;c__Sordariomycetes;o__Sordariales;f__Sordariaceae;g__Neurospora;s__Neurospora discreta	NCBI	Scaffold	100	0	Near Complete	TRUE	-
GCA_905109815.1_Assembly_of_M.oryzae_isolate_BTMP_S13_1_genome_genomic.fna	k__Fungi;p__Ascomycota;c__Sordariomycetes;o__Magnaporthales;f__Pyriculariaceae;g__Pyricularia;s__Pyricularia oryzae	NCBI	Scaffold	100	0	Near Complete	FALSE	-
GCA_019189995.1_ASM1918999v1_genomic.fna	-	NCBI	Scaffold	88	1.2	Medium Quality	FALSE	-
GCA_025201895.1_Pycsa1_genomic.fna	k__Fungi;p__Basidiomycota;c__Agaricomycetes;o__Polyporales;f__Polyporaceae;g__Trametes;s__Trametes sanguinea	NCBI	Scaffold	96.03	0	Near Complete	TRUE	-
GCA_029606135.1_ASM2960613v1_genomic.fna	k__Fungi;p__Ascomycota;c__Eurotiomycetes;o__Eurotiales;f__Thermoascaceae;g__Paecilomyces;s__Paecilomyces variotii	NCBI	Scaffold	100	0	Near Complete	FALSE	-
GCA_019190705.1_ASM1919070v1_genomic.fna	-	NCBI	Scaffold	88	1.2	Medium Quality	FALSE	-
GCA_009804085.1_ASM980408v1_genomic.fna	k__Fungi;p__Ascomycota;c__Sordariomycetes;o__Sordariales;f__Sordariaceae;g__Neurospora;s__Neurospora discreta	NCBI	Scaffold	99.25	0.38	Near Complete	FALSE	-
GCA_030553285.1_ASM3055328v1_genomic.fna	-	NCBI	Scaffold	99.62	95.49	Low Quality	FALSE	-
GCA_019190265.1_ASM1919026v1_genomic.fna	-	NCBI	Scaffold	89	1.6	Medium Quality	FALSE	-
GCA_009803655.1_ASM980365v1_genomic.fna	k__Fungi;p__Ascomycota;c__Sordariomycetes;o__Sordariales;f__Sordariaceae;g__Neurospora;s__Neurospora discreta	NCBI	Scaffold	99.25	0.38	Near Complete	FALSE	-
GCA_002924965.1_ASM292496v1_genomic.fna	k__Fungi;p__Ascomycota;c__Sordariomycetes;o__Magnaporthales;f__Pyriculariaceae;g__Pyricularia;s__Pyricularia oryzae	NCBI	Scaffold	100	0	Near Complete	FALSE	-
GCA_025502745.1_ASM2550274v1_genomic.fna	-	NCBI	Scaffold	86.2	1.6	Medium Quality	FALSE	-
GCA_013363175.1_ASM1336317v1_genomic.fna	k__Fungi;p__Ascomycota;c__Sordariomycetes;o__Hypocreales;f__Nectriaceae;g__Fusarium;s__Fusarium virguliforme	NCBI	Scaffold	99.25	0	Near Complete	TRUE	-
GCA_029606125.1_ASM2960612v1_genomic.fna	k__Fungi;p__Ascomycota;c__Eurotiomycetes;o__Eurotiales;f__Thermoascaceae;g__Paecilomyces;s__Paecilomyces variotii	NCBI	Scaffold	100	0	Near Complete	FALSE	-
GCA_019190125.1_ASM1919012v1_genomic.fna	-	NCBI	Scaffold	85.6	1.6	Medium Quality	FALSE	-
GCA_911175015.1_Pnal_DTO334-C1_genomic.fna	k__Fungi;p__Ascomycota;c__Eurotiomycetes;o__Eurotiales;f__Aspergillaceae;g__Penicillium;s__Penicillium nalgiovense	NCBI	Scaffold	100	0	Near Complete	FALSE	-
GCA_025502945.1_ASM2550294v1_genomic.fna	-	NCBI	Scaffold	88.2	1.2	Medium Quality	FALSE	-
GCA_009804765.1_ASM980476v1_genomic.fna	k__Fungi;p__Ascomycota;c__Sordariomycetes;o__Sordariales;f__Sordariaceae;g__Neurospora;s__Neurospora discreta	NCBI	Scaffold	98.5	0	Near Complete	FALSE	-
GCA_013180065.1_ASM1318006v1_genomic.fna	k__Fungi;p__Ascomycota;c__Saccharomycetes;o__Saccharomycetales;f__Saccharomycetaceae;g__Saccharomyces;s__Saccharomyces bayanus	NCBI	Scaffold	98.76	2.48	Near Complete	FALSE	-
GCA_019805405.1_ASM1980540v1_genomic.fna	-	NCBI	Scaffold	85.8	1.6	Medium Quality	FALSE	-
GCA_905109125.1_Assembly_of_M.oryzae_isolate_BTBa_2_genome_genomic.fna	k__Fungi;p__Ascomycota;c__Sordariomycetes;o__Magnaporthales;f__Pyriculariaceae;g__Pyricularia;s__Pyricularia oryzae	NCBI	Scaffold	100	0	Near Complete	FALSE	-
GCA_019190365.1_ASM1919036v1_genomic.fna	-	NCBI	Scaffold	88.8	1.6	Medium Quality	FALSE	-
GCA_009804485.1_ASM980448v1_genomic.fna	k__Fungi;p__Ascomycota;c__Sordariomycetes;o__Sordariales;f__Sordariaceae;g__Neurospora;s__Neurospora discreta	NCBI	Scaffold	99.25	0	Near Complete	FALSE	-
GCA_001972345.1_ZYGR_assembly01_genomic.fna	-	NCBI	Scaffold	100	98.96	Low Quality	FALSE	-
GCA_019190385.1_ASM1919038v1_genomic.fna	-	NCBI	Scaffold	88.8	1.4	Medium Quality	FALSE	-
GCA_004764485.1_ASM476448v1_genomic.fna	k__Fungi;p__Ascomycota;c__Dothideomycetes;o__Myriangiales;f__Elsinoaceae;g__Elsinoe;s__Elsinoe australis	NCBI	Scaffold	100	0	Near Complete	FALSE	-
GCA_003690965.1_ASM369096v1_genomic.fna	k__Fungi;p__Ascomycota;c__Dothideomycetes;o__Venturiales;f__Venturiaceae;g__Venturia;s__Venturia pyrina	NCBI	Scaffold	99.25	0.38	Near Complete	FALSE	-
GCA_024184655.1_ASM2418465v1_genomic.fna	-	NCBI	Scaffold	88.2	1.8	Medium Quality	FALSE	-
GCA_009804445.1_ASM980444v1_genomic.fna	k__Fungi;p__Ascomycota;c__Sordariomycetes;o__Sordariales;f__Sordariaceae;g__Neurospora;s__Neurospora discreta	NCBI	Scaffold	98.5	1.5	Near Complete	FALSE	-
GCA_002924945.1_ASM292494v1_genomic.fna	k__Fungi;p__Ascomycota;c__Sordariomycetes;o__Magnaporthales;f__Pyriculariaceae;g__Pyricularia;s__Pyricularia oryzae	NCBI	Scaffold	100	0	Near Complete	FALSE	-
GCA_032719295.1_ASM3271929v1_genomic.fna	-	NCBI	Scaffold	87.4	1.2	Medium Quality	FALSE	-
GCA_009803715.1_ASM980371v1_genomic.fna	k__Fungi;p__Ascomycota;c__Sordariomycetes;o__Sordariales;f__Sordariaceae;g__Neurospora;s__Neurospora discreta	NCBI	Scaffold	98.12	0.38	Near Complete	FALSE	-
GCA_023525945.1_ASM2352594v1_genomic.fna	k__Fungi;p__Ascomycota;c__Sordariomycetes;o__Microascales;f__Ceratocystidaceae;g__Ceratocystis;s__Ceratocystis fimbriata	NCBI	Scaffold	99.25	0.75	Near Complete	FALSE	-
GCA_016584205.1_ASM1658420v1_genomic.fna	-	NCBI	Scaffold	88	1.2	Medium Quality	FALSE	-
GCA_017589575.1_ASM1758957v1_genomic.fna	k__Fungi;p__Ascomycota;c__Sordariomycetes;o__Magnaporthales;f__Pyriculariaceae;g__Pyricularia;s__Pyricularia oryzae	NCBI	Scaffold	98.87	0	Near Complete	FALSE	-
GCA_009804795.1_ASM980479v1_genomic.fna	k__Fungi;p__Ascomycota;c__Sordariomycetes;o__Sordariales;f__Sordariaceae;g__Neurospora;s__Neurospora discreta	NCBI	Scaffold	98.87	0	Near Complete	FALSE	-
GCA_023628195.1_ASM2362819v1_genomic.fna	-	NCBI	Scaffold	81.4	1.2	Medium Quality	FALSE	-
GCA_009804435.1_ASM980443v1_genomic.fna	k__Fungi;p__Ascomycota;c__Sordariomycetes;o__Sordariales;f__Sordariaceae;g__Neurospora;s__Neurospora discreta	NCBI	Scaffold	99.25	0.75	Near Complete	FALSE	-
GCA_004015385.1_ASM401538v1_genomic.fna	k__Fungi;p__Ascomycota;c__Eurotiomycetes;o__Eurotiales;f__Thermoascaceae;g__Paecilomyces;s__Paecilomyces variotii	NCBI	Scaffold	100	0.75	Near Complete	FALSE	-
GCA_002806785.1_ASM280678v1_genomic.fna	-	NCBI	Scaffold	87	1.2	Medium Quality	FALSE	-
GCA_023089405.1_ASM2308940v1_genomic.fna	k__Fungi;p__Ascomycota;c__Dothideomycetes;o__Botryosphaeriales;f__Botryosphaeriaceae;g__Diplodia;s__Diplodia mutila	NCBI	Scaffold	99.62	0	Near Complete	FALSE	-
GCA_001268145.1_vl1.denovo.v1_genomic.fna	-	NCBI	Scaffold	99.62	77.82	Low Quality	FALSE	-
GCA_020521415.1_Zrouxii_NCYC3042_v1_genomic.fna	-	NCBI	Scaffold	99.59	98.34	Low Quality	FALSE	-
GCA_000931965.1_ASM93196v1_genomic.fna	-	NCBI	Scaffold	86.6	1.4	Medium Quality	FALSE	-
GCA_023624855.1_ASM2362485v1_genomic.fna	k__Fungi;p__Ascomycota;c__Eurotiomycetes;o__Eurotiales;f__Aspergillaceae;g__Penicillium;s__Penicillium oxalicum	NCBI	Scaffold	100	0	Near Complete	FALSE	-
GCA_003016165.1_ASM301616v1_genomic.fna	k__Fungi;p__Ascomycota;c__Sordariomycetes;o__Magnaporthales;f__Pyriculariaceae;g__Pyricularia;s__Pyricularia oryzae	NCBI	Scaffold	100	0	Near Complete	FALSE	-
GCA_009804105.1_ASM980410v1_genomic.fna	k__Fungi;p__Ascomycota;c__Sordariomycetes;o__Sordariales;f__Sordariaceae;g__Neurospora;s__Neurospora discreta	NCBI	Scaffold	98.12	0.38	Near Complete	FALSE	-
GCA_004153425.1_ASM415342v1_genomic.fna	k__Fungi;p__Ascomycota;c__Eurotiomycetes;o__Eurotiales;f__Aspergillaceae;g__Penicillium;s__Penicillium oxalicum	NCBI	Scaffold	100	0	Near Complete	FALSE	-
GCA_911175025.1_Pnal_DTO334-B7_genomic.fna	k__Fungi;p__Ascomycota;c__Eurotiomycetes;o__Eurotiales;f__Aspergillaceae;g__Penicillium;s__Penicillium nalgiovense	NCBI	Scaffold	100	0	Near Complete	FALSE	-
GCA_009804585.1_ASM980458v1_genomic.fna	k__Fungi;p__Ascomycota;c__Sordariomycetes;o__Sordariales;f__Sordariaceae;g__Neurospora;s__Neurospora discreta	NCBI	Scaffold	95.49	1.13	Near Complete	FALSE	-
GCA_000350365.1_Foc4_1.0_genomic.fna	k__Fungi;p__Ascomycota;c__Sordariomycetes;o__Hypocreales;f__Nectriaceae;g__Fusarium;s__Fusarium odoratissimum	NCBI	Scaffold	100	0	Near Complete	TRUE	-
GCA_004521935.1_ASM452193v1_genomic.fna	k__Fungi;p__Ascomycota;c__Eurotiomycetes;o__Eurotiales;f__Aspergillaceae;g__Penicillium;s__Penicillium oxalicum	NCBI	Scaffold	100	0	Near Complete	FALSE	-
GCA_009804415.1_ASM980441v1_genomic.fna	k__Fungi;p__Ascomycota;c__Sordariomycetes;o__Sordariales;f__Sordariaceae;g__Neurospora;s__Neurospora discreta	NCBI	Scaffold	95.49	1.88	Near Complete	FALSE	-
GCA_002925085.1_ASM292508v1_genomic.fna	k__Fungi;p__Ascomycota;c__Sordariomycetes;o__Magnaporthales;f__Pyriculariaceae;g__Pyricularia;s__Pyricularia oryzae	NCBI	Scaffold	100	0	Near Complete	FALSE	-
GCA_023624835.1_ASM2362483v1_genomic.fna	k__Fungi;p__Ascomycota;c__Eurotiomycetes;o__Eurotiales;f__Aspergillaceae;g__Penicillium;s__Penicillium oxalicum	NCBI	Scaffold	100	0	Near Complete	FALSE	-
GCA_003339355.1_UCD_Pferm_PL1_genomic.fna	k__Fungi;p__Ascomycota;c__Saccharomycetes;o__Saccharomycetales;f__Pichiaceae;g__Pichia;s__Pichia fermentans	NCBI	Scaffold	95.45	0.41	Near Complete	TRUE	-
GCA_025594185.1_NIPB_SSF-Brassica_genomic.fna	k__Fungi;p__Ascomycota;c__Leotiomycetes;o__Helotiales;f__Sclerotiniaceae;g__Sclerotinia;s__Sclerotinia sclerotiorum	NCBI	Scaffold	100	0	Near Complete	FALSE	-
GCA_031126425.1_ASM3112642v1_genomic.fna	k__Fungi;p__Ascomycota;c__Saccharomycetes;o__Saccharomycetales;f__Ascoideaceae;g__Ascoidea;s__Ascoidea asiatica	NCBI	Scaffold	96.27	1.45	Near Complete	FALSE	-
GCA_000798715.1_ASM79871v1_genomic.fna	k__Fungi;p__Ascomycota;c__Leotiomycetes;o__Erysiphales;f__Erysiphaceae;g__Erysiphe;s__Erysiphe necator	NCBI	Scaffold	98.12	0.75	Near Complete	FALSE	-
GCA_012652265.1_ASM1265226v1_genomic.fna	k__Fungi;p__Ascomycota;c__Sordariomycetes;o__Microascales;f__Ceratocystidaceae;g__Ceratocystis;s__Ceratocystis fimbriata	NCBI	Scaffold	99.25	0.38	Near Complete	FALSE	-
GCA_000346795.1_pde_v1.0_genomic.fna	k__Fungi;p__Ascomycota;c__Eurotiomycetes;o__Eurotiales;f__Aspergillaceae;g__Penicillium;s__Penicillium oxalicum	NCBI	Scaffold	100	0	Near Complete	FALSE	-
GCA_030926145.1_ASM3092614v1_genomic.fna	-	NCBI	Scaffold	99.62	95.49	Low Quality	FALSE	-
GCA_000213195.1_v1.0_genomic.fna	k__Fungi;p__Ascomycota;c__Sordariomycetes;o__Sordariales;f__Sordariaceae;g__Neurospora;s__Neurospora tetrasperma	NCBI	Scaffold	100	0	Near Complete	TRUE	-
GCA_014824365.1_ASM1482436v1_genomic.fna	k__Fungi;p__Ascomycota;c__Sordariomycetes;o__Hypocreales;f__Nectriaceae;g__Fusarium;s__Fusarium sp. NRRL 66894	NCBI	Scaffold	100	0.75	Near Complete	TRUE	-
GCA_002924875.1_ASM292487v1_genomic.fna	k__Fungi;p__Ascomycota;c__Sordariomycetes;o__Magnaporthales;f__Pyriculariaceae;g__Pyricularia;s__Pyricularia oryzae	NCBI	Scaffold	100	0	Near Complete	FALSE	-
GCA_009687305.1_AoryTK60_1.0_genomic.fna	k__Fungi;p__Ascomycota;c__Eurotiomycetes;o__Eurotiales;f__Aspergillaceae;g__Aspergillus;s__Aspergillus oryzae	NCBI	Scaffold	99.62	0	Near Complete	FALSE	-
GCA_017160715.1_Cfim0.1_genomic.fna	k__Fungi;p__Ascomycota;c__Sordariomycetes;o__Microascales;f__Ceratocystidaceae;g__Ceratocystis;s__Ceratocystis fimbriata	NCBI	Scaffold	99.62	0.38	Near Complete	FALSE	-
GCA_009687105.1_AoryTK50_1.0_genomic.fna	k__Fungi;p__Ascomycota;c__Eurotiomycetes;o__Eurotiales;f__Aspergillaceae;g__Aspergillus;s__Aspergillus oryzae	NCBI	Scaffold	100	0	Near Complete	FALSE	-
GCA_008973505.1_ASM897350v1_genomic.fna	k__Fungi;p__Ascomycota;c__Eurotiomycetes;o__Eurotiales;f__Aspergillaceae;g__Aspergillus;s__Aspergillus tamarii	NCBI	Scaffold	100	0	Near Complete	FALSE	-
GCA_030462815.1_ASM3046281v1_genomic.fna	k__Fungi;p__Ascomycota;c__Saccharomycetes;o__Saccharomycetales;f__Lipomycetaceae;g__Dipodascopsis;s__Dipodascopsis uninucleata	NCBI	Scaffold	96.36	0.33	Near Complete	FALSE	-
GCA_019190935.1_ASM1919093v1_genomic.fna	-	NCBI	Scaffold	89	1.4	Medium Quality	FALSE	-
GCA_013423165.1_ASM1342316v1_genomic.fna	k__Fungi;p__Ascomycota;c__Sordariomycetes;o__Magnaporthales;f__Pyriculariaceae;g__Pyricularia;s__Pyricularia oryzae	NCBI	Scaffold	100	0	Near Complete	FALSE	-
GCA_022830695.1_ASM2283069v1_genomic.fna	k__Fungi;p__Ascomycota;c__Eurotiomycetes;o__Onygenales;f__Onygenaceae;g__Ophidiomyces;s__Ophidiomyces ophidiicola	NCBI	Scaffold	99.62	0	Near Complete	FALSE	-
GCA_019190035.1_ASM1919003v1_genomic.fna	-	NCBI	Scaffold	89	1.4	Medium Quality	FALSE	-
GCA_008522505.1_Pgt_210_genomic.fna	-	NCBI	Scaffold	99.8	97.4	Low Quality	FALSE	-
GCA_001006365.1_UCDDA912v1.0_genomic.fna	k__Fungi;p__Ascomycota;c__Sordariomycetes;o__Diaporthales;f__Diaporthaceae;g__Diaporthe;s__Diaporthe ampelina	NCBI	Scaffold	100	0.75	Near Complete	TRUE	Mycobiome-HG_265
GCA_025502755.1_ASM2550275v1_genomic.fna	-	NCBI	Scaffold	88.2	1.2	Medium Quality	FALSE	-
GCA_022830215.1_ASM2283021v1_genomic.fna	k__Fungi;p__Ascomycota;c__Eurotiomycetes;o__Onygenales;f__Onygenaceae;g__Ophidiomyces;s__Ophidiomyces ophidiicola	NCBI	Scaffold	99.62	0	Near Complete	FALSE	-
GCA_025502865.1_ASM2550286v1_genomic.fna	-	NCBI	Scaffold	88.2	1.2	Medium Quality	FALSE	-
GCA_023626275.1_ASM2362627v1_genomic.fna	k__Fungi;p__Ascomycota;c__Eurotiomycetes;o__Eurotiales;f__Trichocomaceae;g__Talaromyces;s__Talaromyces sp. PF30-1C	NCBI	Scaffold	100	0.38	Near Complete	TRUE	-
GCA_009806015.1_ASM980601v1_genomic.fna	k__Fungi;p__Ascomycota;c__Sordariomycetes;o__Sordariales;f__Sordariaceae;g__Neurospora;s__Neurospora sp. CHS-2018b	NCBI	Scaffold	99.62	0.38	Near Complete	FALSE	-
GCA_030553175.1_ASM3055317v1_genomic.fna	-	NCBI	Scaffold	99.62	97.74	Low Quality	FALSE	-
GCA_025502925.1_ASM2550292v1_genomic.fna	-	NCBI	Scaffold	88.2	2.8	Medium Quality	FALSE	-
GCA_019191075.1_ASM1919107v1_genomic.fna	-	NCBI	Scaffold	88.2	1.2	Medium Quality	FALSE	-
GCA_002924975.1_ASM292497v1_genomic.fna	k__Fungi;p__Ascomycota;c__Sordariomycetes;o__Magnaporthales;f__Pyriculariaceae;g__Pyricularia;s__Pyricularia oryzae	NCBI	Scaffold	100	0	Near Complete	FALSE	-
GCA_020617715.1_AMFP15.1.pb_genomic.fna	-	NCBI	Scaffold	83.48	8.26	Low Quality	FALSE	-
GCA_019189395.1_ASM1918939v1_genomic.fna	-	NCBI	Scaffold	88.2	1.2	Medium Quality	FALSE	-
GCA_020617195.1_AMFP15.2.pb_genomic.fna	-	NCBI	Scaffold	83.91	6.52	Low Quality	FALSE	-
GCA_030572855.1_ASM3057285v1_genomic.fna	k__Fungi;p__Ascomycota;c__Saccharomycetes;o__Saccharomycetales;f__Saccharomycetaceae;g__Kazachstania;s__Kazachstania saulgeensis	NCBI	Scaffold	99.38	0.21	Near Complete	TRUE	Mycobiome-HG_132
GCA_019191155.1_ASM1919115v1_genomic.fna	-	NCBI	Scaffold	88	1.2	Medium Quality	FALSE	-
GCA_001675625.1_ASM167562v1_genomic.fna	k__Fungi;p__Ascomycota;c__Sordariomycetes;o__Magnaporthales;f__Pyriculariaceae;g__Pyricularia;s__Pyricularia oryzae	NCBI	Scaffold	100	0	Near Complete	FALSE	-
GCA_009804095.1_ASM980409v1_genomic.fna	k__Fungi;p__Ascomycota;c__Sordariomycetes;o__Sordariales;f__Sordariaceae;g__Neurospora;s__Neurospora discreta	NCBI	Scaffold	100	0	Near Complete	FALSE	-
GCA_025502885.1_ASM2550288v1_genomic.fna	-	NCBI	Scaffold	88.8	1.2	Medium Quality	FALSE	-
GCA_000332775.1_smf2.v1.0_genomic.fna	k__Fungi;p__Ascomycota;c__Sordariomycetes;o__Hypocreales;f__Hypocreaceae;g__Trichoderma;s__Trichoderma longibrachiatum	NCBI	Scaffold	100	0	Near Complete	FALSE	-
GCA_001275765.2_ASM127576v2_genomic.fna	-	NCBI	Scaffold	89.47	8.65	Low Quality	FALSE	-
GCA_019190965.1_ASM1919096v1_genomic.fna	-	NCBI	Scaffold	88	1.2	Medium Quality	FALSE	-
GCA_013305935.1_ASM1330593v1_genomic.fna	-	NCBI	Scaffold	100	100	Low Quality	FALSE	-
GCA_009803635.1_ASM980363v1_genomic.fna	k__Fungi;p__Ascomycota;c__Sordariomycetes;o__Sordariales;f__Sordariaceae;g__Neurospora;s__Neurospora discreta	NCBI	Scaffold	99.62	0	Near Complete	FALSE	-
GCA_019189475.1_ASM1918947v1_genomic.fna	-	NCBI	Scaffold	88	1.2	Medium Quality	FALSE	-
GCA_019189485.1_ASM1918948v1_genomic.fna	-	NCBI	Scaffold	88	1.2	Medium Quality	FALSE	-
GCA_013180125.1_ASM1318012v1_genomic.fna	k__Fungi;p__Ascomycota;c__Saccharomycetes;o__Saccharomycetales;f__Saccharomycetaceae;g__Saccharomyces;s__Saccharomyces bayanus	NCBI	Scaffold	93.37	0	Near Complete	FALSE	-
GCA_009803775.1_ASM980377v1_genomic.fna	k__Fungi;p__Ascomycota;c__Sordariomycetes;o__Sordariales;f__Sordariaceae;g__Neurospora;s__Neurospora discreta	NCBI	Scaffold	100	0	Near Complete	FALSE	-
GCA_002925025.1_ASM292502v1_genomic.fna	k__Fungi;p__Ascomycota;c__Sordariomycetes;o__Magnaporthales;f__Pyriculariaceae;g__Pyricularia;s__Pyricularia oryzae	NCBI	Scaffold	100	0	Near Complete	FALSE	-
GCA_014235935.1_CMUS01_genomic.fna	k__Fungi;p__Ascomycota;c__Sordariomycetes;o__Glomerellales;f__Glomerellaceae;g__Colletotrichum;s__Colletotrichum musicola	NCBI	Scaffold	99.62	0.38	Near Complete	TRUE	-
GCA_023624595.1_ASM2362459v1_genomic.fna	k__Fungi;p__Ascomycota;c__Eurotiomycetes;o__Eurotiales;f__Aspergillaceae;g__Penicillium;s__Penicillium citrinum	NCBI	Scaffold	100	0	Near Complete	FALSE	-
GCA_025428395.1_ASM2542839v1_genomic.fna	k__Fungi;p__Ascomycota;c__Sordariomycetes;o__Hypocreales;f__Nectriaceae;g__Fusarium;s__Fusarium asiaticum	NCBI	Scaffold	97.74	0	Near Complete	FALSE	-
GCA_019190635.1_ASM1919063v1_genomic.fna	-	NCBI	Scaffold	88	1.2	Medium Quality	FALSE	-
GCA_002925155.1_ASM292515v1_genomic.fna	k__Fungi;p__Ascomycota;c__Sordariomycetes;o__Magnaporthales;f__Pyriculariaceae;g__Pyricularia;s__Pyricularia oryzae	NCBI	Scaffold	100	0	Near Complete	FALSE	-
GCA_020617725.1_AMFP15.3.pb_genomic.fna	-	NCBI	Scaffold	82.17	8.26	Low Quality	FALSE	-
GCA_019189885.1_ASM1918988v1_genomic.fna	-	NCBI	Scaffold	88.2	1.2	Medium Quality	FALSE	-
GCA_030553205.1_ASM3055320v1_genomic.fna	-	NCBI	Scaffold	99.62	96.62	Low Quality	FALSE	-
GCA_009803745.1_ASM980374v1_genomic.fna	k__Fungi;p__Ascomycota;c__Sordariomycetes;o__Sordariales;f__Sordariaceae;g__Neurospora;s__Neurospora discreta	NCBI	Scaffold	99.62	0	Near Complete	FALSE	-
GCA_019189345.1_ASM1918934v1_genomic.fna	-	NCBI	Scaffold	88.2	1.2	Medium Quality	FALSE	-
GCA_009803805.1_ASM980380v1_genomic.fna	k__Fungi;p__Ascomycota;c__Sordariomycetes;o__Sordariales;f__Sordariaceae;g__Neurospora;s__Neurospora discreta	NCBI	Scaffold	99.62	0	Near Complete	FALSE	-
GCA_001950535.1_JCM_22607_assembly_v001_genomic.fna	k__Fungi;p__Ascomycota;c__Eurotiomycetes;o__Eurotiales;f__Aspergillaceae;g__Penicillium;s__Penicillium citrinum	NCBI	Scaffold	100	0	Near Complete	FALSE	-
GCA_019189675.1_ASM1918967v1_genomic.fna	-	NCBI	Scaffold	88.2	1.2	Medium Quality	FALSE	-
GCA_911175245.1_Pnal_ESE00254_genomic.fna	k__Fungi;p__Ascomycota;c__Eurotiomycetes;o__Eurotiales;f__Aspergillaceae;g__Penicillium;s__Penicillium nalgiovense	NCBI	Scaffold	100	0	Near Complete	FALSE	-
GCA_009803685.1_ASM980368v1_genomic.fna	k__Fungi;p__Ascomycota;c__Sordariomycetes;o__Sordariales;f__Sordariaceae;g__Neurospora;s__Neurospora discreta	NCBI	Scaffold	100	0	Near Complete	FALSE	-
GCA_019190765.1_ASM1919076v1_genomic.fna	-	NCBI	Scaffold	88	1.2	Medium Quality	FALSE	-
GCA_012978435.1_ASM1297843v1_genomic.fna	k__Fungi;p__Ascomycota;c__Sordariomycetes;o__Magnaporthales;f__Pyriculariaceae;g__Pyricularia;s__Pyricularia oryzae	NCBI	Scaffold	100	0	Near Complete	FALSE	-
GCA_002776445.1_ASM277644v1_genomic.fna	k__Fungi;p__Ascomycota;c__Sordariomycetes;o__Glomerellales;f__Plectosphaerellaceae;g__Verticillium;s__Verticillium nonalfalfae	NCBI	Scaffold	99.62	0	Near Complete	FALSE	-
GCA_019189905.1_ASM1918990v1_genomic.fna	-	NCBI	Scaffold	88	1.2	Medium Quality	FALSE	-
GCA_025768555.1_ASM2576855v1_genomic.fna	k__Fungi;p__Ascomycota;c__Eurotiomycetes;o__Eurotiales;f__Aspergillaceae;g__Penicillium;s__Penicillium citrinum	NCBI	Scaffold	100	0	Near Complete	FALSE	-
GCA_019189595.1_ASM1918959v1_genomic.fna	-	NCBI	Scaffold	88	1.2	Medium Quality	FALSE	-
GCA_017657095.1_ASM1765709v1_genomic.fna	k__Fungi;p__Ascomycota;c__Sordariomycetes;o__Hypocreales;f__Nectriaceae;g__Fusarium;s__Fusarium asiaticum	NCBI	Scaffold	99.25	1.5	Near Complete	FALSE	-
GCA_002370825.1_ASM237082v1_genomic.fna	k__Fungi;p__Ascomycota;c__Saccharomycetes;o__Saccharomycetales;f__Metschnikowiaceae;g__Metschnikowia;s__Metschnikowia bowlesiae	NCBI	Scaffold	99.79	0	Near Complete	FALSE	-
GCA_019190895.1_ASM1919089v1_genomic.fna	-	NCBI	Scaffold	88.2	1.2	Medium Quality	FALSE	-
GCA_019191195.1_ASM1919119v1_genomic.fna	k__Fungi;p__Ascomycota;c__Eurotiomycetes;o__Eurotiales;f__Aspergillaceae;g__Penicillium;s__Penicillium citrinum	NCBI	Scaffold	100	0	Near Complete	FALSE	-
GCA_030867235.1_Colfa1_genomic.fna	k__Fungi;p__Ascomycota;c__Sordariomycetes;o__Glomerellales;f__Glomerellaceae;g__Colletotrichum;s__Colletotrichum falcatum	NCBI	Scaffold	100	0	Near Complete	FALSE	-
GCA_947343255.1_NCYC621_genomic.fna	k__Fungi;p__Ascomycota;c__Saccharomycetes;o__Saccharomycetales;f__Saccharomycetaceae;g__Saccharomyces;s__Saccharomyces cerevisiae	NCBI	Scaffold	100	0.21	Near Complete	FALSE	-
GCA_002925065.1_ASM292506v1_genomic.fna	k__Fungi;p__Ascomycota;c__Sordariomycetes;o__Magnaporthales;f__Pyriculariaceae;g__Pyricularia;s__Pyricularia oryzae	NCBI	Scaffold	100	0	Near Complete	FALSE	-
GCA_019189525.1_ASM1918952v1_genomic.fna	-	NCBI	Scaffold	88	1.2	Medium Quality	FALSE	-
GCA_009803645.1_ASM980364v1_genomic.fna	k__Fungi;p__Ascomycota;c__Sordariomycetes;o__Sordariales;f__Sordariaceae;g__Neurospora;s__Neurospora discreta	NCBI	Scaffold	99.25	0	Near Complete	FALSE	-
GCA_009801985.1_ASM980198v1_genomic.fna	k__Fungi;p__Ascomycota;c__Sordariomycetes;o__Sordariales;f__Sordariaceae;g__Neurospora;s__Neurospora sp. CHS-2018c	NCBI	Scaffold	100	0.38	Near Complete	FALSE	-
GCA_019189665.1_ASM1918966v1_genomic.fna	-	NCBI	Scaffold	88	1.2	Medium Quality	FALSE	-
GCA_022832045.1_ASM2283204v1_genomic.fna	k__Fungi;p__Ascomycota;c__Eurotiomycetes;o__Onygenales;f__Onygenaceae;g__Ophidiomyces;s__Ophidiomyces ophidiicola	NCBI	Scaffold	99.62	0	Near Complete	FALSE	-
GCA_019189415.1_ASM1918941v1_genomic.fna	-	NCBI	Scaffold	88.2	1.2	Medium Quality	FALSE	-
GCA_025768405.1_ASM2576840v1_genomic.fna	k__Fungi;p__Ascomycota;c__Eurotiomycetes;o__Eurotiales;f__Aspergillaceae;g__Penicillium;s__Penicillium citrinum	NCBI	Scaffold	100	0	Near Complete	FALSE	-
GCA_009803955.1_ASM980395v1_genomic.fna	k__Fungi;p__Ascomycota;c__Sordariomycetes;o__Sordariales;f__Sordariaceae;g__Neurospora;s__Neurospora discreta	NCBI	Scaffold	100	0	Near Complete	FALSE	-
GCA_002925215.1_ASM292521v1_genomic.fna	k__Fungi;p__Ascomycota;c__Sordariomycetes;o__Magnaporthales;f__Pyriculariaceae;g__Pyricularia;s__Pyricularia oryzae	NCBI	Scaffold	100	0	Near Complete	FALSE	-
GCA_025502915.1_ASM2550291v1_genomic.fna	-	NCBI	Scaffold	88.6	1.6	Medium Quality	FALSE	-
GCA_001268165.1_vl2.denovo.v1_genomic.fna	-	NCBI	Scaffold	87.97	45.11	Low Quality	FALSE	-
GCA_030567185.1_ASM3056718v1_genomic.fna	-	NCBI	Scaffold	99.17	0	Near Complete	FALSE	-
GCA_025502725.1_ASM2550272v1_genomic.fna	-	NCBI	Scaffold	88.2	1.2	Medium Quality	FALSE	-
GCA_025768355.1_ASM2576835v1_genomic.fna	k__Fungi;p__Ascomycota;c__Eurotiomycetes;o__Eurotiales;f__Aspergillaceae;g__Penicillium;s__Penicillium citrinum	NCBI	Scaffold	100	0	Near Complete	TRUE	Mycobiome-HS_031
GCA_019190505.1_ASM1919050v1_genomic.fna	-	NCBI	Scaffold	88	1.2	Medium Quality	FALSE	-
GCA_018994095.1_ASM1899409v1_genomic.fna	-	NCBI	Scaffold	100	93.23	Low Quality	FALSE	-
GCA_002925285.1_ASM292528v1_genomic.fna	k__Fungi;p__Ascomycota;c__Sordariomycetes;o__Magnaporthales;f__Pyriculariaceae;g__Pyricularia;s__Pyricularia oryzae	NCBI	Scaffold	100	0.38	Near Complete	FALSE	-
GCA_021642125.1_ASM2164212v1_genomic.fna	k__Fungi;p__Ascomycota;c__Dothideomycetes;o__Pleosporales;f__Didymellaceae;g__Nothophoma;s__Nothophoma quercina	NCBI	Scaffold	100	0.38	Near Complete	TRUE	Mycobiome-HS_624
GCA_911175185.1_Pnal_ESE00263_genomic.fna	k__Fungi;p__Ascomycota;c__Eurotiomycetes;o__Eurotiales;f__Aspergillaceae;g__Penicillium;s__Penicillium nalgiovense	NCBI	Scaffold	100	0	Near Complete	FALSE	-
GCA_009803945.1_ASM980394v1_genomic.fna	k__Fungi;p__Ascomycota;c__Sordariomycetes;o__Sordariales;f__Sordariaceae;g__Neurospora;s__Neurospora discreta	NCBI	Scaffold	100	0	Near Complete	FALSE	-
GCA_019189755.1_ASM1918975v1_genomic.fna	-	NCBI	Scaffold	88	1.2	Medium Quality	FALSE	-
GCA_025782865.1_ASM2578286v1_genomic.fna	k__Fungi;p__Ascomycota;c__Eurotiomycetes;o__Eurotiales;f__Aspergillaceae;g__Penicillium;s__Penicillium citrinum	NCBI	Scaffold	100	0	Near Complete	FALSE	-
GCA_019189545.1_ASM1918954v1_genomic.fna	-	NCBI	Scaffold	88	1.2	Medium Quality	FALSE	-
GCA_023625175.1_ASM2362517v1_genomic.fna	k__Fungi;p__Ascomycota;c__Eurotiomycetes;o__Eurotiales;f__Aspergillaceae;g__Aspergillus;s__Aspergillus sp. S2111G.1	NCBI	Scaffold	100	0	Near Complete	TRUE	-
GCA_009802075.1_ASM980207v1_genomic.fna	k__Fungi;p__Ascomycota;c__Sordariomycetes;o__Sordariales;f__Sordariaceae;g__Neurospora;s__Neurospora sp. CHS-2018c	NCBI	Scaffold	100	0	Near Complete	FALSE	-
GCA_019190525.1_ASM1919052v1_genomic.fna	-	NCBI	Scaffold	88	1.2	Medium Quality	FALSE	-
GCA_017868165.1_ASM1786816v1_genomic.fna	k__Fungi;p__Ascomycota;c__Saccharomycetes;o__Saccharomycetales;f__Saccharomycetaceae;g__Saccharomyces;s__Saccharomyces cerevisiae	NCBI	Scaffold	99.79	0	Near Complete	FALSE	-
GCA_002924755.1_ASM292475v1_genomic.fna	k__Fungi;p__Ascomycota;c__Sordariomycetes;o__Magnaporthales;f__Pyriculariaceae;g__Pyricularia;s__Pyricularia oryzae	NCBI	Scaffold	100	0	Near Complete	FALSE	-
GCA_019189985.1_ASM1918998v1_genomic.fna	-	NCBI	Scaffold	88.2	1.2	Medium Quality	FALSE	-
GCA_009804455.1_ASM980445v1_genomic.fna	k__Fungi;p__Ascomycota;c__Sordariomycetes;o__Sordariales;f__Sordariaceae;g__Neurospora;s__Neurospora discreta	NCBI	Scaffold	100	0	Near Complete	FALSE	-
GCA_025768795.1_ASM2576879v1_genomic.fna	k__Fungi;p__Ascomycota;c__Eurotiomycetes;o__Eurotiales;f__Aspergillaceae;g__Penicillium;s__Penicillium citrinum	NCBI	Scaffold	100	0	Near Complete	FALSE	-
GCA_019190605.1_ASM1919060v1_genomic.fna	-	NCBI	Scaffold	88.2	1.2	Medium Quality	FALSE	-
GCA_009804755.1_ASM980475v1_genomic.fna	k__Fungi;p__Ascomycota;c__Sordariomycetes;o__Sordariales;f__Sordariaceae;g__Neurospora;s__Neurospora discreta	NCBI	Scaffold	100	0	Near Complete	FALSE	-
GCA_911174985.1_Pnal_DTO259-D5_genomic.fna	k__Fungi;p__Ascomycota;c__Eurotiomycetes;o__Eurotiales;f__Aspergillaceae;g__Penicillium;s__Penicillium nalgiovense	NCBI	Scaffold	100	0	Near Complete	FALSE	-
GCA_019190135.1_ASM1919013v1_genomic.fna	-	NCBI	Scaffold	88.8	1.4	Medium Quality	FALSE	-
GCA_009803905.1_ASM980390v1_genomic.fna	k__Fungi;p__Ascomycota;c__Sordariomycetes;o__Sordariales;f__Sordariaceae;g__Neurospora;s__Neurospora discreta	NCBI	Scaffold	100	0	Near Complete	FALSE	-
GCA_012654075.1_ASM1265407v1_genomic.fna	k__Fungi;p__Ascomycota;c__Sordariomycetes;o__Magnaporthales;f__Pyriculariaceae;g__Pyricularia;s__Pyricularia oryzae	NCBI	Scaffold	100	0	Near Complete	FALSE	-
GCA_004367935.1_ASM436793v1_genomic.fna	k__Fungi;p__Ascomycota;c__Sordariomycetes;o__Glomerellales;f__Glomerellaceae;g__Colletotrichum;s__Colletotrichum sidae	NCBI	Scaffold	100	0	Near Complete	TRUE	Mycobiome-HG_751,Mycobiome-HS_625
GCA_009803995.1_ASM980399v1_genomic.fna	k__Fungi;p__Ascomycota;c__Sordariomycetes;o__Sordariales;f__Sordariaceae;g__Neurospora;s__Neurospora discreta	NCBI	Scaffold	100	0	Near Complete	FALSE	-
GCA_025768705.1_ASM2576870v1_genomic.fna	k__Fungi;p__Ascomycota;c__Eurotiomycetes;o__Eurotiales;f__Aspergillaceae;g__Penicillium;s__Penicillium citrinum	NCBI	Scaffold	100	0	Near Complete	FALSE	-
GCA_019189785.1_ASM1918978v1_genomic.fna	-	NCBI	Scaffold	88.2	1.2	Medium Quality	FALSE	-
GCA_002370755.1_ASM237075v1_genomic.fna	k__Fungi;p__Ascomycota;c__Saccharomycetes;o__Saccharomycetales;f__Metschnikowiaceae;g__Metschnikowia;s__Metschnikowia mauinuiana	NCBI	Scaffold	99.79	0.41	Near Complete	FALSE	-
GCA_023105745.1_APSI_hap1_v2_genomic.fna	-	NCBI	Scaffold	88.6	1.4	Medium Quality	FALSE	-
GCA_025768525.1_ASM2576852v1_genomic.fna	k__Fungi;p__Ascomycota;c__Eurotiomycetes;o__Eurotiales;f__Aspergillaceae;g__Penicillium;s__Penicillium citrinum	NCBI	Scaffold	100	0	Near Complete	FALSE	-
GCA_002925165.1_ASM292516v1_genomic.fna	k__Fungi;p__Ascomycota;c__Sordariomycetes;o__Magnaporthales;f__Pyriculariaceae;g__Pyricularia;s__Pyricularia oryzae	NCBI	Scaffold	100	0	Near Complete	FALSE	-
GCA_026226015.1_ASM2622601v1_genomic.fna	k__Fungi;p__Ascomycota;c__Leotiomycetes;o__Helotiales;f__Rutstroemiaceae;g__Clarireedia;s__Clarireedia hainanense	NCBI	Scaffold	100	2.26	Near Complete	FALSE	-
GCA_002924885.1_ASM292488v1_genomic.fna	k__Fungi;p__Ascomycota;c__Sordariomycetes;o__Magnaporthales;f__Pyriculariaceae;g__Pyricularia;s__Pyricularia oryzae	NCBI	Scaffold	100	0	Near Complete	FALSE	-
GCA_025768585.1_ASM2576858v1_genomic.fna	k__Fungi;p__Ascomycota;c__Eurotiomycetes;o__Eurotiales;f__Aspergillaceae;g__Penicillium;s__Penicillium citrinum	NCBI	Scaffold	100	0	Near Complete	FALSE	-
GCA_911175325.1_Pnal_ESE00256_genomic.fna	k__Fungi;p__Ascomycota;c__Eurotiomycetes;o__Eurotiales;f__Aspergillaceae;g__Penicillium;s__Penicillium nalgiovense	NCBI	Scaffold	100	0	Near Complete	TRUE	Mycobiome-HG_248
GCA_001548815.1_ASM154881v1_genomic.fna	k__Fungi;p__Ascomycota;c__Sordariomycetes;o__Magnaporthales;f__Pyriculariaceae;g__Pyricularia;s__Pyricularia grisea	NCBI	Scaffold	100	0	Near Complete	FALSE	-
GCA_013423085.1_ASM1342308v1_genomic.fna	k__Fungi;p__Ascomycota;c__Sordariomycetes;o__Magnaporthales;f__Pyriculariaceae;g__Pyricularia;s__Pyricularia oryzae	NCBI	Scaffold	100	0	Near Complete	FALSE	-
GCA_947345115.1_NCYC3311_genomic.fna	k__Fungi;p__Ascomycota;c__Saccharomycetes;o__Saccharomycetales;f__Saccharomycetaceae;g__Saccharomyces;s__Saccharomyces cerevisiae	NCBI	Scaffold	99.79	0.21	Near Complete	FALSE	-
GCA_002317995.1_ASM231799v1_genomic.fna	-	NCBI	Scaffold	100	90.6	Low Quality	FALSE	-
GCA_025768325.1_ASM2576832v1_genomic.fna	k__Fungi;p__Ascomycota;c__Eurotiomycetes;o__Eurotiales;f__Aspergillaceae;g__Penicillium;s__Penicillium citrinum	NCBI	Scaffold	100	0	Near Complete	FALSE	-
GCA_911174975.1_Pnal_ESE00259_genomic.fna	k__Fungi;p__Ascomycota;c__Eurotiomycetes;o__Eurotiales;f__Aspergillaceae;g__Penicillium;s__Penicillium nalgiovense	NCBI	Scaffold	100	0	Near Complete	FALSE	-
GCA_002924795.1_ASM292479v1_genomic.fna	k__Fungi;p__Ascomycota;c__Sordariomycetes;o__Magnaporthales;f__Pyriculariaceae;g__Pyricularia;s__Pyricularia oryzae	NCBI	Scaffold	100	0	Near Complete	FALSE	-
GCA_025768385.1_ASM2576838v1_genomic.fna	k__Fungi;p__Ascomycota;c__Eurotiomycetes;o__Eurotiales;f__Aspergillaceae;g__Penicillium;s__Penicillium citrinum	NCBI	Scaffold	100	0	Near Complete	FALSE	-
GCA_023079605.1_ASM2307960v1_genomic.fna	k__Fungi;p__Ascomycota;c__Dothideomycetes;o__Botryosphaeriales;f__Botryosphaeriaceae;g__Diplodia;s__Diplodia mutila	NCBI	Scaffold	99.62	0.75	Near Complete	FALSE	-
GCA_017589565.1_ASM1758956v1_genomic.fna	k__Fungi;p__Ascomycota;c__Sordariomycetes;o__Magnaporthales;f__Pyriculariaceae;g__Pyricularia;s__Pyricularia oryzae	NCBI	Scaffold	100	0	Near Complete	FALSE	-
GCA_011034825.1_ASM1103482v1_genomic.fna	-	NCBI	Scaffold	99.25	6.39	Low Quality	FALSE	-
GCA_012654105.1_ASM1265410v1_genomic.fna	k__Fungi;p__Ascomycota;c__Sordariomycetes;o__Magnaporthales;f__Pyriculariaceae;g__Pyricularia;s__Pyricularia oryzae	NCBI	Scaffold	100	0	Near Complete	FALSE	-
GCA_025768735.1_ASM2576873v1_genomic.fna	k__Fungi;p__Ascomycota;c__Eurotiomycetes;o__Eurotiales;f__Aspergillaceae;g__Penicillium;s__Penicillium citrinum	NCBI	Scaffold	100	0	Near Complete	FALSE	-
GCA_911174865.1_Pnal_DTO335-D4_genomic.fna	k__Fungi;p__Ascomycota;c__Eurotiomycetes;o__Eurotiales;f__Aspergillaceae;g__Penicillium;s__Penicillium nalgiovense	NCBI	Scaffold	100	0	Near Complete	FALSE	-
GCA_003264845.1_ASM326484v1_genomic.fna	k__Fungi;p__Ascomycota;c__Sordariomycetes;o__Diaporthales;f__Cryphonectriaceae;g__Cryphonectria;s__Cryphonectria radicalis	NCBI	Scaffold	99.25	0.38	Near Complete	FALSE	-
GCA_911175295.1_Pnal_DTO053-A9_genomic.fna	k__Fungi;p__Ascomycota;c__Eurotiomycetes;o__Eurotiales;f__Aspergillaceae;g__Penicillium;s__Penicillium nalgiovense	NCBI	Scaffold	100	0	Near Complete	FALSE	-
GCA_025768665.1_ASM2576866v1_genomic.fna	k__Fungi;p__Ascomycota;c__Eurotiomycetes;o__Eurotiales;f__Aspergillaceae;g__Penicillium;s__Penicillium citrinum	NCBI	Scaffold	100	0	Near Complete	FALSE	-
GCA_004679265.1_ASM467926v1_genomic.fna	k__Fungi;p__Basidiomycota;c__Agaricomycetes;o__Polyporales;f__Fomitopsidaceae;g__Rhodofomes;s__Rhodofomes roseus	NCBI	Scaffold	92.8	0	Near Complete	FALSE	-
GCA_013364965.1_ASM1336496v1_genomic.fna	k__Fungi;p__Ascomycota;c__Sordariomycetes;o__Hypocreales;f__Nectriaceae;g__Fusarium;s__Fusarium austroamericanum	NCBI	Scaffold	100	0	Near Complete	FALSE	-
GCA_025768645.1_ASM2576864v1_genomic.fna	k__Fungi;p__Ascomycota;c__Eurotiomycetes;o__Eurotiales;f__Aspergillaceae;g__Penicillium;s__Penicillium citrinum	NCBI	Scaffold	100	0	Near Complete	FALSE	-
GCA_002925295.1_ASM292529v1_genomic.fna	k__Fungi;p__Ascomycota;c__Sordariomycetes;o__Magnaporthales;f__Pyriculariaceae;g__Pyricularia;s__Pyricularia oryzae	NCBI	Scaffold	100	0	Near Complete	FALSE	-
GCA_001599615.1_JCM_6020_assembly_v001_genomic.fna	k__Fungi;p__Ascomycota;c__Sordariomycetes;o__Microascales;f__Ceratocystidaceae;g__Thielaviopsis;s__Thielaviopsis euricoi	NCBI	Scaffold	99.62	0.38	Near Complete	TRUE	-
GCA_023624675.1_ASM2362467v1_genomic.fna	k__Fungi;p__Ascomycota;c__Eurotiomycetes;o__Eurotiales;f__Aspergillaceae;g__Penicillium;s__Penicillium citrinum	NCBI	Scaffold	100	0	Near Complete	FALSE	-
GCA_002925425.1_ASM292542v1_genomic.fna	k__Fungi;p__Ascomycota;c__Sordariomycetes;o__Magnaporthales;f__Pyriculariaceae;g__Pyricularia;s__Pyricularia oryzae	NCBI	Scaffold	100	0	Near Complete	FALSE	-
GCA_020137885.1_ASM2013788v1_genomic.fna	k__Fungi;p__Ascomycota;c__Sordariomycetes;o__Hypocreales;f__Nectriaceae;g__Fusarium;s__Fusarium chaquense	NCBI	Scaffold	100	0	Near Complete	TRUE	-
GCA_001593125.1_ASM159312v1_genomic.fna	-	NCBI	Scaffold	86.52	6.09	Low Quality	FALSE	-
GCA_911175155.1_Pnal_ESE00255_genomic.fna	k__Fungi;p__Ascomycota;c__Eurotiomycetes;o__Eurotiales;f__Aspergillaceae;g__Penicillium;s__Penicillium nalgiovense	NCBI	Scaffold	100	0	Near Complete	FALSE	-
GCA_025768615.1_ASM2576861v1_genomic.fna	k__Fungi;p__Ascomycota;c__Eurotiomycetes;o__Eurotiales;f__Aspergillaceae;g__Penicillium;s__Penicillium citrinum	NCBI	Scaffold	100	0	Near Complete	FALSE	-
GCA_002924745.1_ASM292474v1_genomic.fna	k__Fungi;p__Ascomycota;c__Sordariomycetes;o__Magnaporthales;f__Pyriculariaceae;g__Pyricularia;s__Pyricularia oryzae	NCBI	Scaffold	100	0	Near Complete	FALSE	-
GCA_009801215.1_ASM980121v1_genomic.fna	k__Fungi;p__Ascomycota;c__Sordariomycetes;o__Sordariales;f__Sordariaceae;g__Neurospora;s__Neurospora sp. CHS-2018c	NCBI	Scaffold	100	0.38	Near Complete	FALSE	-
GCA_025768445.1_ASM2576844v1_genomic.fna	k__Fungi;p__Ascomycota;c__Eurotiomycetes;o__Eurotiales;f__Aspergillaceae;g__Penicillium;s__Penicillium citrinum	NCBI	Scaffold	100	0	Near Complete	FALSE	-
GCA_014705385.1_ASM1470538v1_genomic.fna	k__Fungi;p__Ascomycota;c__Sordariomycetes;o__Glomerellales;f__Glomerellaceae;g__Colletotrichum;s__Colletotrichum siamense	NCBI	Scaffold	100	0	Near Complete	FALSE	-
GCF_023758015.1_ASM2375801v1_genomic.fna	k__Fungi;p__Ascomycota;c__Dothideomycetes;o__Pleosporales;f__Pleosporaceae;g__Alternaria;s__Alternaria viburni	NCBI	Scaffold	100	0	Near Complete	TRUE	Mycobiome-HG_752,Mycobiome-HO_251,Mycobiome-HS_626
GCA_025531905.1_ASM2553190v1_genomic.fna	k__Fungi;p__Ascomycota;c__Eurotiomycetes;o__Eurotiales;f__Aspergillaceae;g__Penicillium;s__Penicillium citrinum	NCBI	Scaffold	100	0	Near Complete	FALSE	-
GCA_030557335.1_ASM3055733v1_genomic.fna	-	NCBI	Scaffold	99.79	0.41	Near Complete	FALSE	-
GCA_002925335.1_ASM292533v1_genomic.fna	k__Fungi;p__Ascomycota;c__Sordariomycetes;o__Magnaporthales;f__Pyriculariaceae;g__Pyricularia;s__Pyricularia oryzae	NCBI	Scaffold	100	0	Near Complete	FALSE	-
GCA_002893685.1_ASM289368v1_genomic.fna	k__Fungi;p__Ascomycota;c__Saccharomycetes;o__Saccharomycetales;f__Metschnikowiaceae;g__Metschnikowia;s__Metschnikowia orientalis	NCBI	Scaffold	99.79	0	Near Complete	TRUE	-
GCA_023624655.1_ASM2362465v1_genomic.fna	k__Fungi;p__Ascomycota;c__Eurotiomycetes;o__Eurotiales;f__Aspergillaceae;g__Penicillium;s__Penicillium citrinum	NCBI	Scaffold	100	0	Near Complete	FALSE	-
GCA_013306895.1_ASM1330689v1_genomic.fna	-	NCBI	Scaffold	100	100	Low Quality	FALSE	-
GCA_001189435.1_Tophv1.0_genomic.fna	k__Fungi;p__Ascomycota;c__Sordariomycetes;o__Hypocreales;f__Ophiocordycipitaceae;g__Tolypocladium;s__Tolypocladium ophioglossoides	NCBI	Scaffold	100	0	Near Complete	TRUE	-
GCA_002924785.1_ASM292478v1_genomic.fna	k__Fungi;p__Ascomycota;c__Sordariomycetes;o__Magnaporthales;f__Pyriculariaceae;g__Pyricularia;s__Pyricularia oryzae	NCBI	Scaffold	99.25	0	Near Complete	FALSE	-
GCA_000832265.1_Phlgi1_genomic.fna	k__Fungi;p__Basidiomycota;c__Agaricomycetes;o__Polyporales;f__Phanerochaetaceae;g__Phlebiopsis;s__Phlebiopsis gigantea	NCBI	Scaffold	97.02	0.25	Near Complete	TRUE	-
GCA_029606215.1_ASM2960621v1_genomic.fna	k__Fungi;p__Ascomycota;c__Eurotiomycetes;o__Eurotiales;f__Thermoascaceae;g__Paecilomyces;s__Paecilomyces maximus	NCBI	Scaffold	100	0	Near Complete	FALSE	-
GCA_001675605.1_ASM167560v1_genomic.fna	k__Fungi;p__Ascomycota;c__Sordariomycetes;o__Magnaporthales;f__Pyriculariaceae;g__Pyricularia;s__Pyricularia oryzae	NCBI	Scaffold	100	0	Near Complete	FALSE	-
GCA_000766995.1_ASM76699v1_genomic.fna	k__Fungi;p__Basidiomycota;c__Agaricomycetes;o__Polyporales;f__Taiwanofungaceae;g__Taiwanofungus;s__Taiwanofungus camphoratus	NCBI	Scaffold	98.26	0.74	Near Complete	TRUE	-
GCA_918265445.1_yHRVM108_genomic.fna	k__Fungi;p__Ascomycota;c__Saccharomycetes;o__Saccharomycetales;f__Saccharomycetaceae;g__Saccharomyces;s__Saccharomyces eubayanus	NCBI	Scaffold	100	0.41	Near Complete	FALSE	-
GCA_911175315.1_Pnal_CBS297.97_genomic.fna	k__Fungi;p__Ascomycota;c__Eurotiomycetes;o__Eurotiales;f__Aspergillaceae;g__Penicillium;s__Penicillium nalgiovense	NCBI	Scaffold	100	0	Near Complete	FALSE	-
GCA_002925415.1_ASM292541v1_genomic.fna	k__Fungi;p__Ascomycota;c__Sordariomycetes;o__Magnaporthales;f__Pyriculariaceae;g__Pyricularia;s__Pyricularia oryzae	NCBI	Scaffold	100	0	Near Complete	FALSE	-
GCA_001008395.1_PI_genomic.fna	k__Fungi;p__Ascomycota;c__Eurotiomycetes;o__Eurotiales;f__Aspergillaceae;g__Penicillium;s__Penicillium italicum	NCBI	Scaffold	100	0	Near Complete	FALSE	-
GCA_029603245.1_Rhisa1_genomic.fna	k__Fungi;p__Basidiomycota;c__Agaricomycetes;o__Boletales;f__Rhizopogonaceae;g__Rhizopogon;s__Rhizopogon salebrosus	NCBI	Scaffold	97.02	3.23	Near Complete	TRUE	-
GCA_000389695.3_Cfim3.0_genomic.fna	k__Fungi;p__Ascomycota;c__Sordariomycetes;o__Microascales;f__Ceratocystidaceae;g__Ceratocystis;s__Ceratocystis fimbriata	NCBI	Scaffold	99.62	0.38	Near Complete	FALSE	-
GCA_019022555.1_ASM1902255v1_genomic.fna	k__Fungi;p__Ascomycota;c__Sordariomycetes;o__Glomerellales;f__Glomerellaceae;g__Colletotrichum;s__Colletotrichum acutatum	NCBI	Scaffold	100	0	Near Complete	FALSE	-
GCA_012979135.1_ASM1297913v1_genomic.fna	k__Fungi;p__Ascomycota;c__Sordariomycetes;o__Magnaporthales;f__Pyriculariaceae;g__Pyricularia;s__Pyricularia oryzae	NCBI	Scaffold	100	0	Near Complete	FALSE	-
GCA_025502645.1_ASM2550264v1_genomic.fna	k__Fungi;p__Basidiomycota;c__Tremellomycetes;o__Trichosporonales;f__Trichosporonaceae;g__Pascua;s__Pascua sp. PL2904B	NCBI	Scaffold	98.6	1	Near Complete	TRUE	-
GCA_918265725.1_yHAB94_genomic.fna	k__Fungi;p__Ascomycota;c__Saccharomycetes;o__Saccharomycetales;f__Saccharomycetaceae;g__Saccharomyces;s__Saccharomyces eubayanus	NCBI	Scaffold	99.59	0	Near Complete	FALSE	-
GCA_033035145.1_ASM3303514v1_genomic.fna	k__Fungi;p__Ascomycota;c__Sordariomycetes;o__Magnaporthales;f__Pyriculariaceae;g__Pyricularia;s__Pyricularia oryzae	NCBI	Scaffold	100	0	Near Complete	FALSE	-
GCA_024606485.1_ASM2460648v1_genomic.fna	k__Fungi;p__Basidiomycota;c__Tremellomycetes;o__Cystofilobasidiales;f__Mrakiaceae;g__Tausonia;s__Tausonia pullulans	NCBI	Scaffold	91.18	0	Near Complete	TRUE	Mycobiome-HO_252
GCA_001445595.3_Rnecatrix_2.0_genomic.fna	k__Fungi;p__Ascomycota;c__Sordariomycetes;o__Xylariales;f__Xylariaceae;g__Rosellinia;s__Rosellinia necatrix	NCBI	Scaffold	99.62	0.75	Near Complete	FALSE	-
GCA_012978515.1_ASM1297851v1_genomic.fna	k__Fungi;p__Ascomycota;c__Sordariomycetes;o__Magnaporthales;f__Pyriculariaceae;g__Pyricularia;s__Pyricularia oryzae	NCBI	Scaffold	100	0	Near Complete	FALSE	-
GCA_003707065.3_ASM370706v3_genomic.fna	k__Fungi;p__Ascomycota;c__Saccharomycetes;o__Saccharomycetales;f__Trigonopsidaceae;g__Trigonopsis;s__Trigonopsis variabilis	NCBI	Scaffold	99.13	0	Near Complete	TRUE	-
GCA_030572985.1_ASM3057298v1_genomic.fna	k__Fungi;p__Ascomycota;c__Saccharomycetes;o__Saccharomycetales;f__Saccharomycetaceae;g__Zygotorulaspora;s__Zygotorulaspora danielsina	NCBI	Scaffold	100	0.21	Near Complete	TRUE	-
GCA_010015805.1_Rhili1_genomic.fna	k__Fungi;p__Ascomycota;c__Dothideomycetes;o__Aulographales;f__Rhizodiscinaceae;g__Rhizodiscina;s__Rhizodiscina lignyota	NCBI	Scaffold	99.62	0	Near Complete	TRUE	-
GCA_002925145.1_ASM292514v1_genomic.fna	k__Fungi;p__Ascomycota;c__Sordariomycetes;o__Magnaporthales;f__Pyriculariaceae;g__Pyricularia;s__Pyricularia oryzae	NCBI	Scaffold	100	0	Near Complete	FALSE	-
GCA_911175145.1_Pnal_ESE00261_genomic.fna	k__Fungi;p__Ascomycota;c__Eurotiomycetes;o__Eurotiales;f__Aspergillaceae;g__Penicillium;s__Penicillium nalgiovense	NCBI	Scaffold	100	0	Near Complete	FALSE	-
GCA_013181345.1_ASM1318134v1_genomic.fna	-	NCBI	Scaffold	99.79	47.41	Low Quality	FALSE	-
GCA_014281895.1_ASM1428189v1_genomic.fna	k__Fungi;p__Ascomycota;c__Eurotiomycetes;o__Eurotiales;f__Aspergillaceae;g__Aspergillus;s__Aspergillus felis	NCBI	Scaffold	100	0.38	Near Complete	FALSE	-
GCA_023212615.1_ASM2321261v1_genomic.fna	k__Fungi;p__Basidiomycota;c__Ustilaginomycetes;o__Ustilaginales;f__Ustilaginaceae;g__Sporisorium;s__Sporisorium scitamineum	NCBI	Scaffold	100	0	Near Complete	FALSE	-
GCA_030569475.1_ASM3056947v1_genomic.fna	k__Fungi;p__Ascomycota;c__Saccharomycetes;o__Saccharomycetales;f__Metschnikowiaceae;g__Candida/Metschnikowiaceae;s__[Candida] haemuloni	NCBI	Scaffold	100	0	Near Complete	FALSE	-
GCA_003123035.1_ASM312303v1_genomic.fna	-	NCBI	Scaffold	99.17	5.38	Low Quality	FALSE	-
GCA_026420105.1_ASM2642010v1_genomic.fna	k__Fungi;p__Ascomycota;c__Sordariomycetes;o__Xylariales;f__Xylariaceae;g__Rosellinia;s__Rosellinia necatrix	NCBI	Scaffold	100	0.75	Near Complete	TRUE	Mycobiome-HG_225,Mycobiome-HO_068,Mycobiome-HS_174
GCA_000616965.1_Tric_megn_CBS_735_88_V1_genomic.fna	k__Fungi;p__Ascomycota;c__Eurotiomycetes;o__Onygenales;f__Arthrodermataceae;g__Trichophyton;s__Trichophyton rubrum	NCBI	Scaffold	100	0	Near Complete	FALSE	-
GCA_902501185.1_P5-9_genomic.fna	-	NCBI	Scaffold	96	75.4	Low Quality	FALSE	-
GCA_022578845.1_Hypcer1_genomic.fna	k__Fungi;p__Ascomycota;c__Sordariomycetes;o__Xylariales;f__Hypoxylaceae;g__Hypoxylon;s__Hypoxylon cercidicola	NCBI	Scaffold	100	0	Near Complete	TRUE	-
GCA_009801365.1_ASM980136v1_genomic.fna	k__Fungi;p__Ascomycota;c__Sordariomycetes;o__Sordariales;f__Sordariaceae;g__Neurospora;s__Neurospora sp. CHS-2018c	NCBI	Scaffold	97.74	0.38	Near Complete	FALSE	-
GCA_012851245.1_ASM1285124v1_genomic.fna	k__Fungi;p__Ascomycota;c__Saccharomycetes;o__Saccharomycetales;f__Saccharomycetaceae;g__Torulaspora;s__Torulaspora delbrueckii	NCBI	Scaffold	100	0	Near Complete	FALSE	-
GCA_001297265.1_ASM129726v1_genomic.fna	k__Fungi;p__Ascomycota;c__Dothideomycetes;o__Mycosphaerellales;f__Mycosphaerellaceae;g__Mycosphaerella;s__Mycosphaerella arachidis	NCBI	Scaffold	100	0	Near Complete	TRUE	-
GCA_012851295.1_ASM1285129v1_genomic.fna	k__Fungi;p__Ascomycota;c__Saccharomycetes;o__Saccharomycetales;f__Saccharomycetaceae;g__Torulaspora;s__Torulaspora delbrueckii	NCBI	Scaffold	100	0	Near Complete	FALSE	-
GCA_030582035.1_ASM3058203v1_genomic.fna	k__Fungi;p__Ascomycota;c__Saccharomycetes;o__Saccharomycetales;f__Trichomonascaceae;g__Wickerhamiella;s__Wickerhamiella occidentalis	NCBI	Scaffold	97.52	0.41	Near Complete	FALSE	-
GCA_001265045.1_ASM126504v1_genomic.fna	k__Fungi;p__Basidiomycota;c__Malasseziomycetes;o__Malasseziales;f__Malasseziaceae;g__Malassezia;s__Malassezia furfur	NCBI	Scaffold	92.8	0.6	Near Complete	FALSE	-
GCA_030270365.1_Np_assembly_01_genomic.fna	k__Fungi;p__Ascomycota;c__Dothideomycetes;o__Botryosphaeriales;f__Botryosphaeriaceae;g__Neofusicoccum;s__Neofusicoccum parvum	NCBI	Scaffold	100	0.38	Near Complete	FALSE	-
GCA_001599355.1_JCM_9829_assembly_v001_genomic.fna	-	NCBI	Scaffold	98.96	0	Near Complete	FALSE	-
GCA_019843645.1_ASM1984364v1_genomic.fna	k__Fungi;p__Ascomycota;c__Sordariomycetes;o__Hypocreales;f__Ophiocordycipitaceae;g__Ophiocordyceps;s__Ophiocordyceps australis	NCBI	Scaffold	100	0	Near Complete	TRUE	-
GCA_012851275.1_ASM1285127v1_genomic.fna	k__Fungi;p__Ascomycota;c__Saccharomycetes;o__Saccharomycetales;f__Saccharomycetaceae;g__Torulaspora;s__Torulaspora delbrueckii	NCBI	Scaffold	100	0	Near Complete	FALSE	-
GCA_905109905.1_Assembly_of_M.oryzae_isolate_EG308_genome_genomic.fna	k__Fungi;p__Ascomycota;c__Sordariomycetes;o__Magnaporthales;f__Pyriculariaceae;g__Pyricularia;s__Pyricularia oryzae	NCBI	Scaffold	100	0	Near Complete	FALSE	-
GCA_001278595.1_ASM127859v1_genomic.fna	k__Fungi;p__Ascomycota;c__Eurotiomycetes;o__Eurotiales;f__Aspergillaceae;g__Penicillium;s__Penicillium nordicum	NCBI	Scaffold	100	0	Near Complete	FALSE	-
GCA_012851345.1_ASM1285134v1_genomic.fna	k__Fungi;p__Ascomycota;c__Saccharomycetes;o__Saccharomycetales;f__Saccharomycetaceae;g__Torulaspora;s__Torulaspora delbrueckii	NCBI	Scaffold	99.79	0	Near Complete	FALSE	-
GCA_900007245.1_AQF_AC_PRJEB9495_v1_genomic.fna	k__Fungi;p__Ascomycota;c__Saccharomycetes;o__Saccharomycetales;f__Debaryomycetaceae;g__Priceomyces;s__Priceomyces carsonii	NCBI	Scaffold	99.59	0	Near Complete	FALSE	-
GCA_012851365.1_ASM1285136v1_genomic.fna	k__Fungi;p__Ascomycota;c__Saccharomycetes;o__Saccharomycetales;f__Saccharomycetaceae;g__Torulaspora;s__Torulaspora delbrueckii	NCBI	Scaffold	100	0	Near Complete	FALSE	-
GCA_001599015.1_JCM_9580_assembly_v001_genomic.fna	k__Fungi;p__Basidiomycota;c__Tremellomycetes;o__Trichosporonales;f__Trichosporonaceae;g__Apiotrichum;s__Apiotrichum domesticum	NCBI	Scaffold	96.6	0.6	Near Complete	TRUE	Mycobiome-HS_627
GCA_002370905.1_ASM237090v1_genomic.fna	k__Fungi;p__Ascomycota;c__Saccharomycetes;o__Saccharomycetales;f__Metschnikowiaceae;g__Metschnikowia;s__[Candida] ipomoeae	NCBI	Scaffold	99.79	0	Near Complete	TRUE	-
GCA_012851265.1_ASM1285126v1_genomic.fna	k__Fungi;p__Ascomycota;c__Saccharomycetes;o__Saccharomycetales;f__Saccharomycetaceae;g__Torulaspora;s__Torulaspora delbrueckii	NCBI	Scaffold	100	0	Near Complete	FALSE	-
GCA_030556705.1_ASM3055670v1_genomic.fna	k__Fungi;p__Ascomycota;c__Saccharomycetes;o__Saccharomycetales;f__Metschnikowiaceae;g__Metschnikowia;s__Metschnikowia reukaufii	NCBI	Scaffold	96.69	0.41	Near Complete	FALSE	-
GCA_003708765.1_ASM370876v1_genomic.fna	-	NCBI	Scaffold	61.3	0.43	Medium Quality	FALSE	-
GCA_931303065.1_NCYC_3506_genomic.fna	k__Fungi;p__Ascomycota;c__Saccharomycetes;o__Saccharomycetales;f__Saccharomycetaceae;g__Torulaspora;s__Torulaspora delbrueckii	NCBI	Scaffold	100	0.21	Near Complete	FALSE	-
GCA_002374715.1_ASM237471v1_genomic.fna	k__Fungi;p__Ascomycota;c__Saccharomycetes;o__Saccharomycetales;f__Metschnikowiaceae;g__Metschnikowia;s__[Candida] ipomoeae	NCBI	Scaffold	99.59	0	Near Complete	FALSE	-
GCA_905109835.1_Assembly_of_M.oryzae_isolate_KE017_genome_genomic.fna	k__Fungi;p__Ascomycota;c__Sordariomycetes;o__Magnaporthales;f__Pyriculariaceae;g__Pyricularia;s__Pyricularia oryzae	NCBI	Scaffold	100	0	Near Complete	FALSE	-
GCA_900002835.2_MCO456.1_genomic.fna	-	NCBI	Scaffold	86.34	0.21	Medium Quality	FALSE	-
GCA_030580055.1_ASM3058005v1_genomic.fna	k__Fungi;p__Ascomycota;c__Saccharomycetes;o__Saccharomycetales;f__Phaffomycetaceae;g__Starmera;s__Starmera stellimalicola	NCBI	Scaffold	99.17	0	Near Complete	FALSE	-
GCA_025767575.1_ASM2576757v1_genomic.fna	k__Fungi;p__Ascomycota;c__Saccharomycetes;o__Saccharomycetales;f__Debaryomycetaceae;g__Candida;s__Candida orthopsilosis	NCBI	Scaffold	100	0	Near Complete	TRUE	Mycobiome-HG_124,Mycobiome-HS_082
GCA_905114095.1_Assembly_of_M.oryzae_isolate_KE041_genome_genomic.fna	k__Fungi;p__Ascomycota;c__Sordariomycetes;o__Magnaporthales;f__Pyriculariaceae;g__Pyricularia;s__Pyricularia oryzae	NCBI	Scaffold	100	0	Near Complete	FALSE	-
GCA_011763755.1_ASM1176375v1_genomic.fna	-	NCBI	Scaffold	94.35	35.65	Low Quality	FALSE	-
GCA_030564765.1_ASM3056476v1_genomic.fna	k__Fungi;p__Ascomycota;c__Saccharomycetes;o__Saccharomycetales;f__Saccharomycopsidaceae;g__Saccharomycopsis;s__Saccharomycopsis sp. NRRL Y-5750	NCBI	Scaffold	97.72	0.41	Near Complete	TRUE	Mycobiome-HG_753
GCA_003706235.2_ASM370623v2_genomic.fna	k__Fungi;p__Ascomycota;c__Saccharomycetes;o__Saccharomycetales;f__Pichiaceae;g__Ogataea;s__Ogataea naganishii	NCBI	Scaffold	99.59	0	Near Complete	TRUE	-
GCA_002893735.1_ASM289373v1_genomic.fna	k__Fungi;p__Ascomycota;c__Saccharomycetes;o__Saccharomycetales;f__Metschnikowiaceae;g__Metschnikowia;s__Metschnikowia drosophilae	NCBI	Scaffold	100	0	Near Complete	FALSE	-
GCA_001914275.1_FSWF8-bin-4_genomic.fna	k__Fungi;p__Ascomycota;c__Dothideomycetes;o__Dothideales;f__Saccotheciaceae;g__Aureobasidium;s__Aureobasidium sp. FSWF8-4	NCBI	Scaffold	99.62	0	Near Complete	TRUE	Mycobiome-HS_628
GCA_011763795.1_ASM1176379v1_genomic.fna	-	NCBI	Scaffold	94.78	34.78	Low Quality	FALSE	-
GCA_027603065.1_ASM2760306v1_genomic.fna	-	NCBI	Scaffold	86.96	4.78	Medium Quality	FALSE	-
GCA_014324585.1_ASM1432458v1_genomic.fna	k__Fungi;p__Ascomycota;c__Sordariomycetes;o__Hypocreales;f__Nectriaceae;g__Fusarium;s__Fusarium oxysporum	NCBI	Scaffold	100	0	Near Complete	FALSE	-
GCA_011763835.1_ASM1176383v1_genomic.fna	-	NCBI	Scaffold	94.35	35.22	Low Quality	FALSE	-
GCA_022495115.1_Xylcas124033_1_genomic.fna	k__Fungi;p__Ascomycota;c__Sordariomycetes;o__Xylariales;f__Xylariaceae;g__Xylaria;s__Xylaria castorea	NCBI	Scaffold	100	0.75	Near Complete	TRUE	Mycobiome-HG_754
GCA_022829055.1_DTU_Pex_IBT34672_genomic.fna	k__Fungi;p__Ascomycota;c__Eurotiomycetes;o__Eurotiales;f__Aspergillaceae;g__Penicillium;s__Penicillium expansum	NCBI	Scaffold	100	0.38	Near Complete	FALSE	-
GCA_012979075.1_ASM1297907v1_genomic.fna	k__Fungi;p__Ascomycota;c__Sordariomycetes;o__Magnaporthales;f__Pyriculariaceae;g__Pyricularia;s__Pyricularia oryzae	NCBI	Scaffold	99.62	0	Near Complete	FALSE	-
GCA_009803305.1_ASM980330v1_genomic.fna	k__Fungi;p__Ascomycota;c__Sordariomycetes;o__Sordariales;f__Sordariaceae;g__Neurospora;s__Neurospora cerealis	NCBI	Scaffold	98.12	0.38	Near Complete	FALSE	-
GCA_011763855.1_ASM1176385v1_genomic.fna	-	NCBI	Scaffold	94.78	34.78	Low Quality	FALSE	-
GCA_023625795.1_ASM2362579v1_genomic.fna	-	NCBI	Scaffold	100	0	Near Complete	FALSE	-
GCA_030564465.1_ASM3056446v1_genomic.fna	k__Fungi;p__Ascomycota;c__Saccharomycetes;o__Saccharomycetales;f__Debaryomycetaceae;g__Kurtzmaniella;s__[Candida] zeylanoides	NCBI	Scaffold	97.72	0	Near Complete	FALSE	-
GCA_011763915.1_ASM1176391v1_genomic.fna	-	NCBI	Scaffold	94.78	35.22	Low Quality	FALSE	-
GCA_030573115.1_ASM3057311v1_genomic.fna	-	NCBI	Scaffold	86.09	0.43	Medium Quality	FALSE	-
GCA_016164055.1_USDA_N-16818_v1_genomic.fna	k__Fungi;p__Ascomycota;c__Sordariomycetes;o__Hypocreales;f__Nectriaceae;g__Fusarium;s__Fusarium oxysporum	NCBI	Scaffold	100	0	Near Complete	FALSE	-
GCA_013423095.1_ASM1342309v1_genomic.fna	k__Fungi;p__Ascomycota;c__Sordariomycetes;o__Magnaporthales;f__Pyriculariaceae;g__Pyricularia;s__Pyricularia oryzae	NCBI	Scaffold	100	0	Near Complete	FALSE	-
GCA_009666475.1_ASM966647v1_genomic.fna	-	NCBI	Scaffold	99.17	34.58	Low Quality	FALSE	-
GCA_012978495.1_ASM1297849v1_genomic.fna	k__Fungi;p__Ascomycota;c__Sordariomycetes;o__Magnaporthales;f__Pyriculariaceae;g__Pyricularia;s__Pyricularia oryzae	NCBI	Scaffold	100	0	Near Complete	FALSE	-
GCA_002162545.1_ASM216254v1_genomic.fna	k__Fungi;p__Ascomycota;c__Leotiomycetes;o__Helotiales;f__Sclerotiniaceae;g__Monilinia;s__Monilinia fructicola	NCBI	Scaffold	99.62	0	Near Complete	FALSE	-
GCA_911175225.1_Pnal_CBS318.92_genomic.fna	k__Fungi;p__Ascomycota;c__Eurotiomycetes;o__Eurotiales;f__Aspergillaceae;g__Penicillium;s__Penicillium nalgiovense	NCBI	Scaffold	100	0	Near Complete	FALSE	-
GCA_019775995.1_ASM1977599v1_genomic.fna	k__Fungi;p__Ascomycota;c__Sordariomycetes;o__Magnaporthales;f__Pyriculariaceae;g__Pyricularia;s__Pyricularia oryzae	NCBI	Scaffold	100	0	Near Complete	FALSE	-
GCA_911175035.1_Pnal_ESE00268_genomic.fna	k__Fungi;p__Ascomycota;c__Eurotiomycetes;o__Eurotiales;f__Aspergillaceae;g__Penicillium;s__Penicillium nalgiovense	NCBI	Scaffold	100	0.38	Near Complete	FALSE	-
GCA_002925095.1_ASM292509v1_genomic.fna	k__Fungi;p__Ascomycota;c__Sordariomycetes;o__Magnaporthales;f__Pyriculariaceae;g__Pyricularia;s__Pyricularia oryzae	NCBI	Scaffold	99.25	0	Near Complete	FALSE	-
GCA_002374475.1_ASM237447v1_genomic.fna	k__Fungi;p__Ascomycota;c__Saccharomycetes;o__Saccharomycetales;f__Metschnikowiaceae;g__Metschnikowia;s__Metschnikowia similis	NCBI	Scaffold	99.17	0	Near Complete	FALSE	-
GCA_016807825.1_ASM1680782v1_genomic.fna	k__Fungi;p__Ascomycota;c__Dothideomycetes;o__Dothideales;f__Saccotheciaceae;g__Aureobasidium;s__Aureobasidium melanogenum	NCBI	Scaffold	100	0	Near Complete	FALSE	-
GCA_009666445.1_ASM966644v1_genomic.fna	-	NCBI	Scaffold	99.79	26.92	Low Quality	FALSE	-
GCA_003991345.1_ASM399134v1_genomic.fna	k__Fungi;p__Ascomycota;c__Sordariomycetes;o__Magnaporthales;f__Pyriculariaceae;g__Pyricularia;s__Pyricularia oryzae	NCBI	Scaffold	100	0	Near Complete	FALSE	-
GCA_020231955.1_ASM2023195v1_genomic.fna	k__Fungi;p__Ascomycota;c__Dothideomycetes;o__Dothideales;f__Saccotheciaceae;g__Aureobasidium;s__Aureobasidium melanogenum	NCBI	Scaffold	100	0	Near Complete	FALSE	-
GCA_030565265.1_ASM3056526v1_genomic.fna	-	NCBI	Scaffold	100	0	Near Complete	FALSE	-
GCA_012596185.1_EtKY19-1_genomic.fna	k__Fungi;p__Ascomycota;c__Sordariomycetes;o__Magnaporthales;f__Pyriculariaceae;g__Pyricularia;s__Pyricularia oryzae	NCBI	Scaffold	100	0	Near Complete	FALSE	-
GCA_911174995.1_Pols_LCP05357_genomic.fna	k__Fungi;p__Ascomycota;c__Eurotiomycetes;o__Eurotiales;f__Aspergillaceae;g__Penicillium;s__Penicillium olsonii	NCBI	Scaffold	99.62	0	Near Complete	FALSE	-
GCA_002156615.1_ASM215661v1_genomic.fna	k__Fungi;p__Ascomycota;c__Dothideomycetes;o__Dothideales;f__Saccotheciaceae;g__Aureobasidium;s__Aureobasidium melanogenum	NCBI	Scaffold	100	0	Near Complete	FALSE	-
GCA_017589535.1_ASM1758953v1_genomic.fna	k__Fungi;p__Ascomycota;c__Sordariomycetes;o__Magnaporthales;f__Pyriculariaceae;g__Pyricularia;s__Pyricularia oryzae	NCBI	Scaffold	99.25	0	Near Complete	FALSE	-
GCA_020284045.1_ASM2028404v1_genomic.fna	k__Fungi;p__Ascomycota;c__Eurotiomycetes;o__Eurotiales;f__Aspergillaceae;g__Aspergillus;s__Aspergillus versicolor	NCBI	Scaffold	100	0	Near Complete	FALSE	-
GCA_030553295.1_ASM3055329v1_genomic.fna	-	NCBI	Scaffold	99.62	96.24	Low Quality	FALSE	-
GCA_003385265.1_ASM338526v1_genomic.fna	k__Fungi;p__Ascomycota;c__Sordariomycetes;o__Hypocreales;f__Nectriaceae;g__Neonectria;s__Neonectria hederae	NCBI	Scaffold	100	0.38	Near Complete	TRUE	-
GCA_017589555.1_ASM1758955v1_genomic.fna	-	NCBI	Scaffold	98.87	5.64	Low Quality	FALSE	-
GCA_911175165.1_Pnal_ESE00267_genomic.fna	k__Fungi;p__Ascomycota;c__Eurotiomycetes;o__Eurotiales;f__Aspergillaceae;g__Penicillium;s__Penicillium nalgiovense	NCBI	Scaffold	100	0	Near Complete	FALSE	-
GCA_030563625.1_ASM3056362v1_genomic.fna	k__Fungi;p__Ascomycota;c__Saccharomycetes;o__Saccharomycetales;f__Trichomonascaceae;g__Zygoascus;s__Zygoascus polysorbophila	NCBI	Scaffold	99.79	0.21	Near Complete	TRUE	-
GCA_019925385.1_ASM1992538v1_genomic.fna	k__Fungi;p__Ascomycota;c__Sordariomycetes;o__Ophiostomatales;f__Ophiostomataceae;g__Raffaelea;s__Raffaelea deltoideospora	NCBI	Scaffold	99.25	0	Near Complete	TRUE	-
GCA_026226175.1_ASM2622617v1_genomic.fna	k__Fungi;p__Ascomycota;c__Leotiomycetes;o__Helotiales;f__Rutstroemiaceae;g__Clarireedia;s__Clarireedia paspali	NCBI	Scaffold	100	1.88	Near Complete	TRUE	Mycobiome-HG_755,Mycobiome-HO_253,Mycobiome-HS_629,Mycobiome-HV_112
GCA_019137265.1_ASM1913726v1_genomic.fna	k__Fungi;p__Ascomycota;c__Sordariomycetes;o__Hypocreales;f__Nectriaceae;g__Neonectria;s__Neonectria coccinea	NCBI	Scaffold	100	0	Near Complete	TRUE	-
GCA_000597645.1_DAOM197198w_DNA1mycelia_v1_genomic.fna	-	NCBI	Scaffold	89.13	5.22	Low Quality	FALSE	-
GCA_003706765.3_ASM370676v3_genomic.fna	k__Fungi;p__Ascomycota;c__Saccharomycetes;o__Saccharomycetales;f__Phaffomycetaceae;g__Wickerhamomyces;s__Wickerhamomyces hampshirensis	NCBI	Scaffold	99.79	0.41	Near Complete	TRUE	-
GCA_028858645.1_CocheC4_6_genomic.fna	k__Fungi;p__Ascomycota;c__Dothideomycetes;o__Pleosporales;f__Pleosporaceae;g__Bipolaris;s__Bipolaris maydis	NCBI	Scaffold	100	0	Near Complete	FALSE	-
GCA_033035115.1_ASM3303511v1_genomic.fna	k__Fungi;p__Ascomycota;c__Sordariomycetes;o__Magnaporthales;f__Pyriculariaceae;g__Pyricularia;s__Pyricularia oryzae	NCBI	Scaffold	100	0.38	Near Complete	FALSE	-
GCA_911174885.1_Pnal_CBS112438_genomic.fna	k__Fungi;p__Ascomycota;c__Eurotiomycetes;o__Eurotiales;f__Aspergillaceae;g__Penicillium;s__Penicillium nalgiovense	NCBI	Scaffold	100	0	Near Complete	FALSE	-
GCA_028564845.1_ChetHAW225_4_genomic.fna	-	NCBI	Scaffold	100	6.77	Low Quality	FALSE	-
GCA_027945555.1_F_oxy_CF00132_genomic.fna	k__Fungi;p__Ascomycota;c__Sordariomycetes;o__Hypocreales;f__Nectriaceae;g__Fusarium;s__Fusarium oxysporum	NCBI	Scaffold	100	0.38	Near Complete	FALSE	-
GCA_905109885.1_Assembly_of_M.oryzae_isolate_KE021_genome_genomic.fna	k__Fungi;p__Ascomycota;c__Sordariomycetes;o__Magnaporthales;f__Pyriculariaceae;g__Pyricularia;s__Pyricularia oryzae	NCBI	Scaffold	100	0	Near Complete	FALSE	-
GCA_030557255.1_ASM3055725v1_genomic.fna	k__Fungi;p__Ascomycota;c__Saccharomycetes;o__Saccharomycetales;f__Saccharomycetaceae;g__Torulaspora;s__Torulaspora delbrueckii	NCBI	Scaffold	100	0	Near Complete	FALSE	-
GCA_012851165.1_ASM1285116v1_genomic.fna	k__Fungi;p__Ascomycota;c__Saccharomycetes;o__Saccharomycetales;f__Saccharomycetaceae;g__Torulaspora;s__Torulaspora delbrueckii	NCBI	Scaffold	100	0	Near Complete	FALSE	-
GCA_030557895.1_ASM3055789v1_genomic.fna	k__Fungi;p__Ascomycota;c__Saccharomycetes;o__Saccharomycetales;f__Metschnikowiaceae;g__Clavispora;s__Clavispora fructus	NCBI	Scaffold	98.76	0	Near Complete	TRUE	-
GCA_023629075.1_ASM2362907v1_genomic.fna	k__Fungi;p__Ascomycota;c__Saccharomycetes;o__Saccharomycetales;f__Saccharomycetaceae;g__Torulaspora;s__Torulaspora delbrueckii	NCBI	Scaffold	100	0	Near Complete	FALSE	-
GCA_009666955.1_ASM966695v1_genomic.fna	-	NCBI	Scaffold	98.55	15.32	Low Quality	FALSE	-
GCA_905109875.1_Assembly_of_M.oryzae_isolate_KE016_genome_genomic.fna	k__Fungi;p__Ascomycota;c__Sordariomycetes;o__Magnaporthales;f__Pyriculariaceae;g__Pyricularia;s__Pyricularia oryzae	NCBI	Scaffold	100	0	Near Complete	FALSE	-
GCA_931306095.1_NCYC_3877_genomic.fna	k__Fungi;p__Ascomycota;c__Saccharomycetes;o__Saccharomycetales;f__Saccharomycetaceae;g__Torulaspora;s__Torulaspora delbrueckii	NCBI	Scaffold	100	0	Near Complete	FALSE	-
GCA_002917055.1_OIPS_genomic.fna	k__Fungi;p__Ascomycota;c__Sordariomycetes;o__Ophiostomatales;f__Ophiostomataceae;g__Ophiostoma;s__Ophiostoma ips	NCBI	Scaffold	100	0.38	Near Complete	FALSE	-
GCA_931297985.1_V187_genomic.fna	k__Fungi;p__Ascomycota;c__Saccharomycetes;o__Saccharomycetales;f__Saccharomycetaceae;g__Torulaspora;s__Torulaspora delbrueckii	NCBI	Scaffold	100	0.21	Near Complete	FALSE	-
GCA_022385755.1_Trace1_genomic.fna	k__Fungi;p__Basidiomycota;c__Agaricomycetes;o__Polyporales;f__Irpicaceae;g__Trametopsis;s__Trametopsis cervina	NCBI	Scaffold	98.01	0.5	Near Complete	FALSE	-
GCA_022385635.1_Xylscr1_genomic.fna	k__Fungi;p__Ascomycota;c__Sordariomycetes;o__Xylariales;f__Xylariaceae;g__Xylaria;s__Xylaria scruposa	NCBI	Scaffold	100	0.75	Near Complete	FALSE	-
GCA_931303385.1_NCYC_140_genomic.fna	k__Fungi;p__Ascomycota;c__Saccharomycetes;o__Saccharomycetales;f__Saccharomycetaceae;g__Torulaspora;s__Torulaspora delbrueckii	NCBI	Scaffold	98.34	0	Near Complete	FALSE	-
GCA_023014315.1_ASM2301431v1_genomic.fna	k__Fungi;p__Basidiomycota;c__Agaricomycetes;o__Agaricales;f__Agaricaceae;g__Lepiota;s__Lepiota subincarnata	NCBI	Scaffold	95.78	1.99	Near Complete	FALSE	-
GCA_019923515.1_ASM1992351v1_genomic.fna	-	NCBI	Scaffold	87	0.8	Medium Quality	FALSE	-
GCA_905105115.1_Assembly_of_M.oryzae_isolate_90_4_1_genome_genomic.fna	k__Fungi;p__Ascomycota;c__Sordariomycetes;o__Magnaporthales;f__Pyriculariaceae;g__Pyricularia;s__Pyricularia oryzae	NCBI	Scaffold	100	0	Near Complete	FALSE	-
GCA_023627395.1_ASM2362739v1_genomic.fna	k__Fungi;p__Ascomycota;c__Eurotiomycetes;o__Eurotiales;f__Aspergillaceae;g__Aspergillus;s__Aspergillus sp. R2504	NCBI	Scaffold	100	0	Near Complete	TRUE	-
GCA_026262445.1_ASM2626244v1_genomic.fna	k__Fungi;p__Ascomycota;c__Dothideomycetes;o__Pleosporales;f__Pleosporaceae;g__Bipolaris;s__Bipolaris bicolor	NCBI	Scaffold	100	0	Near Complete	TRUE	-
GCA_033875275.1_ASM3387527v1_genomic.fna	k__Fungi;p__Ascomycota;c__Sordariomycetes;o__Magnaporthales;f__Pyriculariaceae;g__Pyricularia;s__Pyricularia oryzae	NCBI	Scaffold	100	0	Near Complete	FALSE	-
GCA_011034805.1_ASM1103480v1_genomic.fna	k__Fungi;p__Ascomycota;c__Sordariomycetes;o__Hypocreales;f__Nectriaceae;g__Fusarium;s__Fusarium oxysporum	NCBI	Scaffold	100	0	Near Complete	FALSE	-
GCA_002370125.1_ASM237012v1_genomic.fna	k__Fungi;p__Ascomycota;c__Saccharomycetes;o__Saccharomycetales;f__Metschnikowiaceae;g__Metschnikowia;s__Metschnikowia cubensis	NCBI	Scaffold	99.79	0	Near Complete	FALSE	-
GCA_012851405.1_ASM1285140v1_genomic.fna	k__Fungi;p__Ascomycota;c__Saccharomycetes;o__Saccharomycetales;f__Saccharomycetaceae;g__Torulaspora;s__Torulaspora delbrueckii	NCBI	Scaffold	99.59	0	Near Complete	FALSE	-
GCA_003184365.1_ASM318436v1_genomic.fna	k__Fungi;p__Ascomycota;c__Lecanoromycetes;o__Lecanorales;f__Parmeliaceae;g__Evernia;s__Evernia prunastri	NCBI	Scaffold	100	0	Near Complete	TRUE	-
GCA_029606205.1_ASM2960620v1_genomic.fna	k__Fungi;p__Ascomycota;c__Eurotiomycetes;o__Eurotiales;f__Thermoascaceae;g__Paecilomyces;s__Paecilomyces maximus	NCBI	Scaffold	100	0	Near Complete	FALSE	-
GCA_931303015.1_NCYC_161_genomic.fna	k__Fungi;p__Ascomycota;c__Saccharomycetes;o__Saccharomycetales;f__Saccharomycetaceae;g__Torulaspora;s__Torulaspora delbrueckii	NCBI	Scaffold	99.79	0	Near Complete	FALSE	-
GCA_931302085.1_PYCC_8926_genomic.fna	k__Fungi;p__Ascomycota;c__Saccharomycetes;o__Saccharomycetales;f__Saccharomycetaceae;g__Torulaspora;s__Torulaspora delbrueckii	NCBI	Scaffold	100	0	Near Complete	FALSE	-
GCA_033675295.1_ASM3367529v1_genomic.fna	-	NCBI	Scaffold	100	98.5	Low Quality	FALSE	-
GCA_025766395.1_ASM2576639v1_genomic.fna	k__Fungi;p__Ascomycota;c__Saccharomycetes;o__Saccharomycetales;f__Debaryomycetaceae;g__Meyerozyma;s__Meyerozyma guilliermondii	NCBI	Scaffold	100	0	Near Complete	FALSE	-
GCA_031006325.1_CCHY01_genomic.fna	k__Fungi;p__Ascomycota;c__Sordariomycetes;o__Glomerellales;f__Glomerellaceae;g__Colletotrichum;s__Colletotrichum chrysophilum	NCBI	Scaffold	100	0	Near Complete	FALSE	-
GCA_931301775.1_PYCC_8927_genomic.fna	k__Fungi;p__Ascomycota;c__Saccharomycetes;o__Saccharomycetales;f__Saccharomycetaceae;g__Torulaspora;s__Torulaspora delbrueckii	NCBI	Scaffold	100	0.41	Near Complete	FALSE	-
GCA_009667075.1_ASM966707v1_genomic.fna	-	NCBI	Scaffold	99.17	55.9	Low Quality	FALSE	-
GCA_017311265.1_ASM1731126v1_genomic.fna	-	NCBI	Scaffold	91	5.6	Low Quality	FALSE	-
GCA_905105065.1_Assembly_of_M.oryzae_isolate_82_0835_genome_genomic.fna	k__Fungi;p__Ascomycota;c__Sordariomycetes;o__Magnaporthales;f__Pyriculariaceae;g__Pyricularia;s__Pyricularia oryzae	NCBI	Scaffold	100	0	Near Complete	FALSE	-
GCA_032881745.1_JA119_contigs_nh.fasta_genomic.fna	k__Fungi;p__Ascomycota;c__Sordariomycetes;o__Magnaporthales;f__Pyriculariaceae;g__Pyricularia;s__Pyricularia oryzae	NCBI	Scaffold	100	0	Near Complete	FALSE	-
GCA_030581735.1_ASM3058173v1_genomic.fna	k__Fungi;p__Ascomycota;c__Saccharomycetes;o__Saccharomycetales;f__Dipodascaceae;g__Yarrowia;s__Yarrowia phangngaensis	NCBI	Scaffold	100	0	Near Complete	FALSE	-
GCA_004115165.2_Cimm211_ragoo_genomic.fna	k__Fungi;p__Ascomycota;c__Eurotiomycetes;o__Onygenales;f__Onygenaceae;g__Coccidioides;s__Coccidioides immitis	NCBI	Scaffold	100	0	Near Complete	TRUE	-
GCA_009666585.1_ASM966658v1_genomic.fna	-	NCBI	Scaffold	99.38	27.54	Low Quality	FALSE	-
GCA_905109765.1_Assembly_of_M.oryzae_isolate_Glhn3_genome_genomic.fna	k__Fungi;p__Ascomycota;c__Sordariomycetes;o__Magnaporthales;f__Pyriculariaceae;g__Pyricularia;s__Pyricularia oryzae	NCBI	Scaffold	100	0	Near Complete	FALSE	-
GCA_029606195.1_ASM2960619v1_genomic.fna	k__Fungi;p__Ascomycota;c__Eurotiomycetes;o__Eurotiales;f__Thermoascaceae;g__Paecilomyces;s__Paecilomyces maximus	NCBI	Scaffold	100	0	Near Complete	FALSE	-
GCA_000813385.1_ASM81338v1_genomic.fna	k__Fungi;p__Ascomycota;c__Sordariomycetes;o__Diaporthales;f__Valsaceae;g__Valsa;s__Valsa mali	NCBI	Scaffold	99.62	0.38	Near Complete	FALSE	-
GCA_019776005.1_ASM1977600v1_genomic.fna	k__Fungi;p__Ascomycota;c__Sordariomycetes;o__Magnaporthales;f__Pyriculariaceae;g__Pyricularia;s__Pyricularia oryzae	NCBI	Scaffold	100	0	Near Complete	FALSE	-
GCA_026225895.1_ASM2622589v1_genomic.fna	k__Fungi;p__Ascomycota;c__Leotiomycetes;o__Helotiales;f__Rutstroemiaceae;g__Clarireedia;s__Clarireedia jacksonii	NCBI	Scaffold	100	3.76	Near Complete	FALSE	-
GCA_022695765.1_Annmor1_genomic.fna	k__Fungi;p__Ascomycota;c__Sordariomycetes;o__Xylariales;f__Hypoxylaceae;g__Annulohypoxylon;s__Annulohypoxylon moriforme	NCBI	Scaffold	100	0	Near Complete	TRUE	-
GCA_001691835.3_ASM169183v3_genomic.fna	k__Fungi;p__Basidiomycota;c__Agaricomycetes;o__Agaricales;f__Pluteaceae;g__Volvariella;s__Volvariella volvacea	NCBI	Scaffold	97.02	0.74	Near Complete	TRUE	-
GCA_003385255.1_ASM338525v1_genomic.fna	k__Fungi;p__Ascomycota;c__Sordariomycetes;o__Hypocreales;f__Nectriaceae;g__Corinectria;s__Corinectria fuckeliana	NCBI	Scaffold	100	0	Near Complete	FALSE	-
GCF_002847045.1_Aspcand1_genomic.fna	k__Fungi;p__Ascomycota;c__Eurotiomycetes;o__Eurotiales;f__Aspergillaceae;g__Aspergillus;s__Aspergillus candidus	NCBI	Scaffold	100	0	Near Complete	FALSE	-
GCF_001831195.1_CORC01_genomic.fna	k__Fungi;p__Ascomycota;c__Sordariomycetes;o__Glomerellales;f__Glomerellaceae;g__Colletotrichum;s__Colletotrichum orchidophilum	NCBI	Scaffold	100	0	Near Complete	TRUE	-
GCA_905114785.1_Assembly_of_M.oryzae_isolate_VO104_genome_genomic.fna	k__Fungi;p__Ascomycota;c__Sordariomycetes;o__Magnaporthales;f__Pyriculariaceae;g__Pyricularia;s__Pyricularia oryzae	NCBI	Scaffold	100	0	Near Complete	FALSE	-
GCA_015679405.1_UCR_MspKOD1030_1.0_genomic.fna	-	NCBI	Scaffold	93.91	20.87	Low Quality	FALSE	-
GCA_905105095.1_Assembly_of_M.oryzae_isolate_BF48_genome_genomic.fna	k__Fungi;p__Ascomycota;c__Sordariomycetes;o__Magnaporthales;f__Pyriculariaceae;g__Pyricularia;s__Pyricularia oryzae	NCBI	Scaffold	100	0	Near Complete	FALSE	-
GCA_035148045.1_LANL_DS304_1.0_genomic.fna	k__Fungi;p__Ascomycota;c__Dothideomycetes;o__Pleosporales;f__Didymosphaeriaceae;g__Pleoardoris;s__Pleoardoris graminearum	NCBI	Scaffold	100	0.75	Near Complete	TRUE	-
GCA_000149815.1_ASM14981v1_genomic.fna	k__Fungi;p__Ascomycota;c__Eurotiomycetes;o__Onygenales;f__Onygenaceae;g__Coccidioides;s__Coccidioides immitis	NCBI	Scaffold	95.49	0	Near Complete	FALSE	-
GCA_002374795.1_ASM237479v1_genomic.fna	k__Fungi;p__Ascomycota;c__Saccharomycetes;o__Saccharomycetales;f__Metschnikowiaceae;g__Metschnikowia;s__Metschnikowia arizonensis	NCBI	Scaffold	99.59	0	Near Complete	TRUE	-
GCF_030411735.1_Phiatr1_genomic.fna	k__Fungi;p__Ascomycota;c__Sordariomycetes;o__Cephalothecales;f__Cephalothecaceae;g__Phialemonium;s__Phialemonium atrogriseum	NCBI	Scaffold	99.62	0	Near Complete	FALSE	-
GCA_002068075.1_cb02_genomic.fna	k__Fungi;p__Ascomycota;c__Saccharomycetes;o__Saccharomycetales;f__Debaryomycetaceae;g__Yamadazyma;s__[Candida] aaseri	NCBI	Scaffold	99.59	0.21	Near Complete	FALSE	-
GCA_033875295.1_ASM3387529v1_genomic.fna	k__Fungi;p__Ascomycota;c__Sordariomycetes;o__Magnaporthales;f__Pyriculariaceae;g__Pyricularia;s__Pyricularia oryzae	NCBI	Scaffold	100	0	Near Complete	FALSE	-
GCA_030406815.1_ASM3040681v1_genomic.fna	k__Fungi;p__Ascomycota;c__Orbiliomycetes;o__Orbiliales;f__Orbiliaceae;g__Arthrobotrys;s__Arthrobotrys flagrans	NCBI	Scaffold	98.5	0	Near Complete	FALSE	-
GCA_009803325.1_ASM980332v1_genomic.fna	k__Fungi;p__Ascomycota;c__Sordariomycetes;o__Sordariales;f__Sordariaceae;g__Neurospora;s__Neurospora cerealis	NCBI	Scaffold	96.99	0.38	Near Complete	FALSE	-
GCA_031002315.1_ASM3100231v1_genomic.fna	k__Fungi;p__Ascomycota;c__Sordariomycetes;o__Magnaporthales;f__Pyriculariaceae;g__Pyricularia;s__Pyricularia oryzae	NCBI	Scaffold	100	0.38	Near Complete	FALSE	-
GCA_019055005.1_ASM1905500v1_genomic.fna	k__Fungi;p__Ascomycota;c__Sordariomycetes;o__Hypocreales;f__Nectriaceae;g__Fusarium;s__Fusarium equiseti	NCBI	Scaffold	100	0	Near Complete	FALSE	-
GCA_004919795.1_ASM491979v1_genomic.fna	-	NCBI	Scaffold	63.04	0.43	Medium Quality	FALSE	-
GCA_030566835.1_ASM3056683v1_genomic.fna	k__Fungi;p__Ascomycota;c__Saccharomycetes;o__Saccharomycetales;f__Debaryomycetaceae;g__Candida;s__Candida viswanathii	NCBI	Scaffold	99.38	0.62	Near Complete	TRUE	-
GCA_019054925.1_ASM1905492v1_genomic.fna	k__Fungi;p__Ascomycota;c__Sordariomycetes;o__Hypocreales;f__Nectriaceae;g__Fusarium;s__Fusarium equiseti	NCBI	Scaffold	100	0	Near Complete	FALSE	-
GCA_019827435.1_ASM1982743v1_genomic.fna	k__Fungi;p__Ascomycota;c__Eurotiomycetes;o__Eurotiales;f__Aspergillaceae;g__Penicillium;s__Penicillium cf. chrysogenum	NCBI	Scaffold	100	0	Near Complete	FALSE	-
GCA_033296635.1_Chafun1_v1.0_genomic.fna	k__Fungi;p__Ascomycota;c__Sordariomycetes;o__Sordariales;f__Chaetomiaceae;g__Dichotomopilus;s__Dichotomopilus funicola	NCBI	Scaffold	100	0	Near Complete	TRUE	-
GCA_019054965.1_ASM1905496v1_genomic.fna	k__Fungi;p__Ascomycota;c__Sordariomycetes;o__Hypocreales;f__Nectriaceae;g__Fusarium;s__Fusarium equiseti	NCBI	Scaffold	100	0	Near Complete	FALSE	-
GCA_031208665.1_T29_UKY_PO_genomic.fna	k__Fungi;p__Ascomycota;c__Sordariomycetes;o__Magnaporthales;f__Pyriculariaceae;g__Pyricularia;s__Pyricularia oryzae	NCBI	Scaffold	99.62	0	Near Complete	FALSE	-
GCA_002374695.1_ASM237469v1_genomic.fna	k__Fungi;p__Ascomycota;c__Saccharomycetes;o__Saccharomycetales;f__Metschnikowiaceae;g__Metschnikowia;s__Metschnikowia hawaiiensis	NCBI	Scaffold	99.59	1.45	Near Complete	FALSE	-
GCA_001430935.1_ASM143093v1_genomic.fna	-	NCBI	Scaffold	100	5.64	Low Quality	FALSE	-
GCA_018296045.1_ASM1829604v1_genomic.fna	k__Fungi;p__Ascomycota;c__Eurotiomycetes;o__Onygenales;f__Ajellomycetaceae;g__Blastomyces;s__Blastomyces percursus	NCBI	Scaffold	99.62	0	Near Complete	TRUE	Mycobiome-HG_486
GCA_009801945.1_ASM980194v1_genomic.fna	k__Fungi;p__Ascomycota;c__Sordariomycetes;o__Sordariales;f__Sordariaceae;g__Neurospora;s__Neurospora sp. CHS-2018a	NCBI	Scaffold	98.5	0.75	Near Complete	FALSE	-
GCA_031466495.1_ASM3146649v1_genomic.fna	k__Fungi;p__Ascomycota;c__Sordariomycetes;o__Magnaporthales;f__Pyriculariaceae;g__Pyricularia;s__Pyricularia oryzae	NCBI	Scaffold	100	0	Near Complete	FALSE	-
GCA_019055125.1_ASM1905512v1_genomic.fna	k__Fungi;p__Ascomycota;c__Sordariomycetes;o__Hypocreales;f__Nectriaceae;g__Fusarium;s__Fusarium equiseti	NCBI	Scaffold	100	0	Near Complete	FALSE	-
GCA_014850565.1_ASM1485056v1_genomic.fna	k__Fungi;p__Ascomycota;c__Sordariomycetes;o__Diaporthales;f__Cryphonectriaceae;g__Cryphonectria;s__Cryphonectria naterciae	NCBI	Scaffold	100	0	Near Complete	TRUE	-
GCA_002270425.1_ASM227042v1_genomic.fna	-	NCBI	Scaffold	86.09	0.43	Medium Quality	FALSE	-
GCA_904859945.1_Alectoria_sarmentosa_Tagirdzhanova-0007_MAG_genomic.fna	k__Fungi;p__Ascomycota;c__Lecanoromycetes;o__Lecanorales;f__Parmeliaceae;g__Alectoria;s__Alectoria sarmentosa	NCBI	Scaffold	97.74	0	Near Complete	FALSE	-
GCA_003706695.3_ASM370669v3_genomic.fna	-	NCBI	Scaffold	99.13	0	Near Complete	FALSE	-
GCA_013305975.1_ASM1330597v1_genomic.fna	-	NCBI	Scaffold	100	100	Low Quality	FALSE	-
GCA_019055045.1_ASM1905504v1_genomic.fna	k__Fungi;p__Ascomycota;c__Sordariomycetes;o__Hypocreales;f__Nectriaceae;g__Fusarium;s__Fusarium equiseti	NCBI	Scaffold	100	0.38	Near Complete	FALSE	-
GCA_002118155.1_SsheNBRC1983_1.0_genomic.fna	k__Fungi;p__Ascomycota;c__Saccharomycetes;o__Saccharomycetales;f__Debaryomycetaceae;g__Scheffersomyces;s__Scheffersomyces shehatae	NCBI	Scaffold	100	0.41	Near Complete	FALSE	-
GCA_019055105.1_ASM1905510v1_genomic.fna	k__Fungi;p__Ascomycota;c__Sordariomycetes;o__Hypocreales;f__Nectriaceae;g__Fusarium;s__Fusarium equiseti	NCBI	Scaffold	100	0	Near Complete	FALSE	-
GCA_009803435.1_ASM980343v1_genomic.fna	k__Fungi;p__Ascomycota;c__Sordariomycetes;o__Sordariales;f__Sordariaceae;g__Neurospora;s__Neurospora cerealis	NCBI	Scaffold	99.25	0	Near Complete	FALSE	-
GCA_003707605.2_ASM370760v2_genomic.fna	k__Fungi;p__Ascomycota;c__Saccharomycetes;o__Saccharomycetales;f__Saccharomycetaceae;g__Tetrapisispora;s__Tetrapisispora fleetii	NCBI	Scaffold	100	0.21	Near Complete	TRUE	-
GCA_019055195.1_ASM1905519v1_genomic.fna	k__Fungi;p__Ascomycota;c__Sordariomycetes;o__Hypocreales;f__Nectriaceae;g__Fusarium;s__Fusarium equiseti	NCBI	Scaffold	100	0	Near Complete	TRUE	Mycobiome-HG_047
GCA_024043135.1_ASM2404313v1_genomic.fna	k__Fungi;p__Ascomycota;c__Dothideomycetes;o__Pleosporales;f__Pleosporaceae;g__Alternaria;s__Alternaria rosae	NCBI	Scaffold	100	0	Near Complete	TRUE	Mycobiome-HS_135
GCA_003417775.1_ASM341777v1_genomic.fna	k__Fungi;p__Ascomycota;c__Eurotiomycetes;o__Onygenales;f__Ajellomycetaceae;g__Blastomyces;s__Blastomyces percursus	NCBI	Scaffold	99.25	0	Near Complete	FALSE	-
GCA_030575135.1_ASM3057513v1_genomic.fna	k__Fungi;p__Ascomycota;c__Saccharomycetes;o__Saccharomycetales;f__Metschnikowiaceae;g__Candida/Metschnikowiaceae;s__[Candida] intermedia	NCBI	Scaffold	100	0	Near Complete	FALSE	-
GCA_025328985.1_ASM2532898v1_genomic.fna	k__Fungi;p__Ascomycota;c__Sordariomycetes;o__Glomerellales;f__Glomerellaceae;g__Colletotrichum;s__Colletotrichum sp. SAR11_239	NCBI	Scaffold	100	0	Near Complete	TRUE	-
GCA_019054855.1_ASM1905485v1_genomic.fna	k__Fungi;p__Ascomycota;c__Sordariomycetes;o__Hypocreales;f__Nectriaceae;g__Fusarium;s__Fusarium equiseti	NCBI	Scaffold	100	0	Near Complete	FALSE	-
GCA_026229915.1_ASM2622991v1_genomic.fna	-	NCBI	Scaffold	100	6.39	Low Quality	FALSE	-
GCA_019055145.1_ASM1905514v1_genomic.fna	k__Fungi;p__Ascomycota;c__Sordariomycetes;o__Hypocreales;f__Nectriaceae;g__Fusarium;s__Fusarium equiseti	NCBI	Scaffold	100	0	Near Complete	FALSE	-
GCA_030568455.1_ASM3056845v1_genomic.fna	k__Fungi;p__Ascomycota;c__Saccharomycetes;o__Saccharomycetales;f__Debaryomycetaceae;g__Teunomyces;s__Teunomyces tritomae	NCBI	Scaffold	99.79	0.21	Near Complete	TRUE	-
GCA_004367155.1_FIESC_5_NRRL_66337_ITEM_11348_genomic.fna	k__Fungi;p__Ascomycota;c__Sordariomycetes;o__Hypocreales;f__Nectriaceae;g__Fusarium;s__Fusarium clavum	NCBI	Scaffold	99.62	0	Near Complete	TRUE	-
GCA_018344455.1_ASM1834445v1_genomic.fna	-	NCBI	Scaffold	99.17	5.18	Low Quality	FALSE	-
GCA_019054785.1_ASM1905478v1_genomic.fna	k__Fungi;p__Ascomycota;c__Sordariomycetes;o__Hypocreales;f__Nectriaceae;g__Fusarium;s__Fusarium equiseti	NCBI	Scaffold	100	0	Near Complete	FALSE	-
GCA_031001895.1_ASM3100189v1_genomic.fna	k__Fungi;p__Ascomycota;c__Sordariomycetes;o__Magnaporthales;f__Pyriculariaceae;g__Pyricularia;s__Pyricularia oryzae	NCBI	Scaffold	100	0	Near Complete	FALSE	-
GCA_011036775.1_ASM1103677v1_genomic.fna	k__Fungi;p__Ascomycota;c__Sordariomycetes;o__Hypocreales;f__Nectriaceae;g__Fusarium;s__Fusarium cf. falciforme	NCBI	Scaffold	100	0	Near Complete	FALSE	-
GCA_019054885.1_ASM1905488v1_genomic.fna	k__Fungi;p__Ascomycota;c__Sordariomycetes;o__Hypocreales;f__Nectriaceae;g__Fusarium;s__Fusarium equiseti	NCBI	Scaffold	100	0	Near Complete	FALSE	-
GCA_031211395.1_ASM3121139v1_genomic.fna	k__Fungi;p__Ascomycota;c__Sordariomycetes;o__Magnaporthales;f__Pyriculariaceae;g__Pyricularia;s__Pyricularia oryzae	NCBI	Scaffold	99.62	0	Near Complete	FALSE	-
GCA_019055055.1_ASM1905505v1_genomic.fna	k__Fungi;p__Ascomycota;c__Sordariomycetes;o__Hypocreales;f__Nectriaceae;g__Fusarium;s__Fusarium equiseti	NCBI	Scaffold	98.12	0	Near Complete	FALSE	-
GCA_000376685.2_MoKJ201_3_genomic.fna	k__Fungi;p__Ascomycota;c__Sordariomycetes;o__Magnaporthales;f__Pyriculariaceae;g__Pyricularia;s__Pyricularia oryzae	NCBI	Scaffold	100	0	Near Complete	FALSE	-
GCA_003254425.1_ASM325442v1_genomic.fna	k__Fungi;p__Ascomycota;c__Lecanoromycetes;o__Umbilicariales;f__Umbilicariaceae;g__Umbilicaria;s__Umbilicaria hispanica	NCBI	Scaffold	98.5	1.5	Near Complete	TRUE	-
GCA_022560015.1_ASM2256001v1_genomic.fna	k__Fungi;p__Ascomycota;c__Dothideomycetes;o__Botryosphaeriales;f__Botryosphaeriaceae;g__Diplodia;s__Diplodia mutila	NCBI	Scaffold	100	0	Near Complete	TRUE	Mycobiome-HG_750
GCA_030567635.1_ASM3056763v1_genomic.fna	-	NCBI	Scaffold	99.17	0.21	Near Complete	FALSE	-
GCA_014325185.1_ASM1432518v1_genomic.fna	k__Fungi;p__Ascomycota;c__Sordariomycetes;o__Hypocreales;f__Nectriaceae;g__Fusarium;s__Fusarium oxysporum	NCBI	Scaffold	100	0	Near Complete	FALSE	-
GCA_030674605.1_ASM3067460v1_genomic.fna	k__Fungi;p__Ascomycota;c__Saccharomycetes;o__Saccharomycetales;f__Debaryomycetaceae;g__Scheffersomyces;s__Scheffersomyces shehatae	NCBI	Scaffold	100	0.21	Near Complete	FALSE	-
GCA_000498135.1_FJ81278_genome_assembly_genomic.fna	k__Fungi;p__Ascomycota;c__Sordariomycetes;o__Magnaporthales;f__Pyriculariaceae;g__Pyricularia;s__Pyricularia oryzae	NCBI	Scaffold	100	0	Near Complete	FALSE	-
GCA_001513925.1_ASM151392v1_genomic.fna	k__Fungi;p__Ascomycota;c__Eurotiomycetes;o__Eurotiales;f__Aspergillaceae;g__Penicillium;s__Penicillium freii	NCBI	Scaffold	100	0	Near Complete	TRUE	-
GCA_003615155.1_Fo_A28_v1_genomic.fna	k__Fungi;p__Ascomycota;c__Sordariomycetes;o__Hypocreales;f__Nectriaceae;g__Fusarium;s__Fusarium oxysporum	NCBI	Scaffold	100	0	Near Complete	FALSE	-
GCA_030407205.1_ASM3040720v1_genomic.fna	k__Fungi;p__Ascomycota;c__Saccharomycetes;o__Saccharomycetales;f__Dipodascaceae;g__Yarrowia;s__Yarrowia deformans	NCBI	Scaffold	99.59	0.62	Near Complete	FALSE	-
GCA_003706415.3_ASM370641v3_genomic.fna	-	NCBI	Scaffold	99.59	0.21	Near Complete	FALSE	-
GCA_023087445.1_ASM2308744v1_genomic.fna	k__Fungi;p__Ascomycota;c__Dothideomycetes;o__Botryosphaeriales;f__Botryosphaeriaceae;g__Neofusicoccum;s__Neofusicoccum parvum	NCBI	Scaffold	99.25	0.38	Near Complete	FALSE	-
GCA_013186815.1_ASM1318681v1_genomic.fna	k__Fungi;p__Ascomycota;c__Sordariomycetes;o__Hypocreales;f__Nectriaceae;g__Fusarium;s__Fusarium nygamai	NCBI	Scaffold	99.25	0.75	Near Complete	FALSE	-
GCA_023629135.1_ASM2362913v1_genomic.fna	k__Fungi;p__Ascomycota;c__Saccharomycetes;o__Saccharomycetales;f__Saccharomycetaceae;g__Nakaseomyces;s__Nakaseomyces glabratus	NCBI	Scaffold	100	0	Near Complete	FALSE	-
GCA_001600375.1_JCM_5958_assembly_v001_genomic.fna	k__Fungi;p__Ascomycota;c__Saccharomycetes;o__Saccharomycetales;f__Trichomonascaceae;g__Wickerhamiella;s__Wickerhamiella versatilis	NCBI	Scaffold	98.55	0.83	Near Complete	TRUE	Mycobiome-HS_526
GCA_019207825.1_ASM1920782v1_genomic.fna	k__Fungi;p__Ascomycota;c__Saccharomycetes;o__Saccharomycetales;f__Pichiaceae;g__Ogataea;s__Ogataea polymorpha	NCBI	Scaffold	100	0	Near Complete	TRUE	-
GCA_018346265.1_ASM1834626v1_genomic.fna	k__Fungi;p__Ascomycota;c__Sordariomycetes;o__Hypocreales;f__Nectriaceae;g__Fusarium;s__Fusarium graminearum	NCBI	Scaffold	100	0	Near Complete	FALSE	-
GCA_030578855.1_ASM3057885v1_genomic.fna	k__Fungi;p__Ascomycota;c__Saccharomycetes;o__Saccharomycetales;f__Metschnikowiaceae;g__Metschnikowia;s__Metschnikowia bowlesiae	NCBI	Scaffold	99.38	0	Near Complete	FALSE	-
GCA_025504325.1_ASM2550432v1_genomic.fna	-	NCBI	Scaffold	99.38	11.59	Low Quality	FALSE	-
GCA_018346165.1_ASM1834616v1_genomic.fna	k__Fungi;p__Ascomycota;c__Sordariomycetes;o__Hypocreales;f__Nectriaceae;g__Fusarium;s__Fusarium graminearum	NCBI	Scaffold	100	0	Near Complete	FALSE	-
GCA_009804255.1_ASM980425v1_genomic.fna	k__Fungi;p__Ascomycota;c__Sordariomycetes;o__Sordariales;f__Sordariaceae;g__Neurospora;s__Neurospora sp. CHS-2018c	NCBI	Scaffold	100	0.38	Near Complete	FALSE	-
GCA_019208045.1_ASM1920804v1_genomic.fna	k__Fungi;p__Ascomycota;c__Saccharomycetes;o__Saccharomycetales;f__Pichiaceae;g__Ogataea;s__Ogataea polymorpha	NCBI	Scaffold	100	0	Near Complete	FALSE	-
GCA_018346045.1_ASM1834604v1_genomic.fna	k__Fungi;p__Ascomycota;c__Sordariomycetes;o__Hypocreales;f__Nectriaceae;g__Fusarium;s__Fusarium graminearum	NCBI	Scaffold	100	0	Near Complete	FALSE	-
GCA_013184435.1_ASM1318443v1_genomic.fna	k__Fungi;p__Ascomycota;c__Sordariomycetes;o__Hypocreales;f__Nectriaceae;g__Fusarium;s__Fusarium babinda	NCBI	Scaffold	100	0.38	Near Complete	TRUE	Mycobiome-HO_195,Mycobiome-HS_511
GCA_013305805.1_LMA-1147_v2_genomic.fna	-	NCBI	Scaffold	99.59	11.39	Low Quality	FALSE	-
GCA_018219745.1_ASM1821974v1_genomic.fna	k__Fungi;p__Ascomycota;c__Sordariomycetes;o__Hypocreales;f__Nectriaceae;g__Fusarium;s__Fusarium graminearum	NCBI	Scaffold	100	0	Near Complete	FALSE	-
GCA_015039465.1_Corgl3_genomic.fna	k__Fungi;p__Basidiomycota;c__Agaricomycetes;o__Agaricales;f__Cortinariaceae;g__Phlegmacium;s__Phlegmacium glaucopus	NCBI	Scaffold	96.53	3.23	Near Complete	TRUE	Mycobiome-HG_756
GCA_001264715.1_ASM126471v1_genomic.fna	k__Fungi;p__Basidiomycota;c__Malasseziomycetes;o__Malasseziales;f__Malasseziaceae;g__Malassezia;s__Malassezia sympodialis	NCBI	Scaffold	97	0.2	Near Complete	FALSE	-
GCA_015708815.1_ASM1570881v1_genomic.fna	k__Fungi;p__Ascomycota;c__Saccharomycetes;o__Saccharomycetales;f__Debaryomycetaceae;g__Kodamaea;s__Kodamaea anthophila	NCBI	Scaffold	99.59	0	Near Complete	FALSE	-
GCA_018345395.1_ASM1834539v1_genomic.fna	k__Fungi;p__Ascomycota;c__Sordariomycetes;o__Hypocreales;f__Nectriaceae;g__Fusarium;s__Fusarium graminearum	NCBI	Scaffold	100	0	Near Complete	FALSE	-
GCA_003691015.1_ASM369101v1_genomic.fna	k__Fungi;p__Ascomycota;c__Dothideomycetes;o__Venturiales;f__Venturiaceae;g__Venturia;s__Venturia inaequalis	NCBI	Scaffold	100	0.38	Near Complete	FALSE	-
GCA_011066735.1_ASM1106673v1_genomic.fna	k__Fungi;p__Ascomycota;c__Orbiliomycetes;o__Orbiliales;f__Orbiliaceae;g__Orbilia;s__Orbilia oligospora	NCBI	Scaffold	98.87	0	Near Complete	FALSE	-
GCA_018346705.1_ASM1834670v1_genomic.fna	k__Fungi;p__Ascomycota;c__Sordariomycetes;o__Hypocreales;f__Nectriaceae;g__Fusarium;s__Fusarium graminearum	NCBI	Scaffold	100	0	Near Complete	FALSE	-
GCA_023627875.1_ASM2362787v1_genomic.fna	-	NCBI	Scaffold	99.38	11.59	Low Quality	FALSE	-
GCA_024678925.1_ASM2467892v1_genomic.fna	k__Fungi;p__Ascomycota;c__Eurotiomycetes;o__Eurotiales;f__Aspergillaceae;g__Aspergillus;s__Aspergillus flavus	NCBI	Scaffold	100	0	Near Complete	FALSE	-
GCA_002930425.1_ASM293042v1_genomic.fna	k__Fungi;p__Ascomycota;c__Sordariomycetes;o__Glomerellales;f__Glomerellaceae;g__Colletotrichum;s__Colletotrichum fioriniae	NCBI	Scaffold	100	0	Near Complete	FALSE	-
GCA_002997305.1_ASM299730v1_genomic.fna	k__Fungi;p__Basidiomycota;c__Exobasidiomycetes;o__Tilletiales;f__Tilletiaceae;g__Tilletia;s__Tilletia indica	NCBI	Scaffold	90.4	1.6	Near Complete	TRUE	Mycobiome-HG_757
GCA_002591845.1_ASM259184v1_genomic.fna	k__Fungi;p__Ascomycota;c__Sordariomycetes;o__Hypocreales;f__Clavicipitaceae;g__Epichloe;s__Epichloe elymi	NCBI	Scaffold	100	0	Near Complete	TRUE	-
GCA_012182645.1_ASM1218264v1_genomic.fna	k__Fungi;p__Ascomycota;c__Eurotiomycetes;o__Onygenales;f__Arthrodermataceae;g__Trichophyton;s__Trichophyton interdigitale	NCBI	Scaffold	99.62	0	Near Complete	FALSE	-
GCA_003689355.1_ASM368935v1_genomic.fna	k__Fungi;p__Ascomycota;c__Dothideomycetes;o__Venturiales;f__Venturiaceae;g__Venturia;s__Venturia inaequalis	NCBI	Scaffold	100	0.38	Near Complete	FALSE	-
GCA_018346585.1_ASM1834658v1_genomic.fna	k__Fungi;p__Ascomycota;c__Sordariomycetes;o__Hypocreales;f__Nectriaceae;g__Fusarium;s__Fusarium graminearum	NCBI	Scaffold	100	0	Near Complete	FALSE	-
GCA_029633025.1_ASM2963302v1_genomic.fna	k__Fungi;p__Ascomycota;c__Dothideomycetes;o__Mycosphaerellales;f__Mycosphaerellaceae;g__Nothopassalora;s__Nothopassalora personata	NCBI	Scaffold	100	0	Near Complete	TRUE	-
GCA_001857725.1_VenInaR1.1.0_genomic.fna	k__Fungi;p__Ascomycota;c__Dothideomycetes;o__Venturiales;f__Venturiaceae;g__Venturia;s__Venturia inaequalis	NCBI	Scaffold	100	1.88	Near Complete	FALSE	-
GCA_018346715.1_ASM1834671v1_genomic.fna	k__Fungi;p__Ascomycota;c__Sordariomycetes;o__Hypocreales;f__Nectriaceae;g__Fusarium;s__Fusarium graminearum	NCBI	Scaffold	100	0	Near Complete	FALSE	-
GCA_009801625.1_ASM980162v1_genomic.fna	k__Fungi;p__Ascomycota;c__Sordariomycetes;o__Sordariales;f__Sordariaceae;g__Neurospora;s__Neurospora sp. CHS-2018c	NCBI	Scaffold	95.86	1.5	Near Complete	FALSE	-
GCA_003690705.1_ASM369070v1_genomic.fna	k__Fungi;p__Ascomycota;c__Dothideomycetes;o__Venturiales;f__Venturiaceae;g__Venturia;s__Venturia inaequalis	NCBI	Scaffold	100	0.38	Near Complete	FALSE	-
GCA_018346155.1_ASM1834615v1_genomic.fna	k__Fungi;p__Ascomycota;c__Sordariomycetes;o__Hypocreales;f__Nectriaceae;g__Fusarium;s__Fusarium graminearum	NCBI	Scaffold	100	0	Near Complete	FALSE	-
GCA_030584925.1_ASM3058492v1_genomic.fna	-	NCBI	Scaffold	89.13	0.43	Medium Quality	FALSE	-
GCA_003690765.1_ASM369076v1_genomic.fna	k__Fungi;p__Ascomycota;c__Dothideomycetes;o__Venturiales;f__Venturiaceae;g__Venturia;s__Venturia inaequalis	NCBI	Scaffold	100	0.38	Near Complete	FALSE	-
GCA_003947045.1_NRRL20438v1_genomic.fna	k__Fungi;p__Ascomycota;c__Sordariomycetes;o__Hypocreales;f__Nectriaceae;g__Fusarium;s__Fusarium ambrosium	NCBI	Scaffold	100	0	Near Complete	TRUE	-
GCA_018345975.1_ASM1834597v1_genomic.fna	k__Fungi;p__Ascomycota;c__Sordariomycetes;o__Hypocreales;f__Nectriaceae;g__Fusarium;s__Fusarium graminearum	NCBI	Scaffold	100	0	Near Complete	FALSE	-
GCA_003689055.1_ASM368905v1_genomic.fna	k__Fungi;p__Ascomycota;c__Dothideomycetes;o__Venturiales;f__Venturiaceae;g__Venturia;s__Venturia inaequalis	NCBI	Scaffold	100	0.38	Near Complete	FALSE	-
GCA_014705115.1_ASM1470511v1_genomic.fna	k__Fungi;p__Ascomycota;c__Sordariomycetes;o__Glomerellales;f__Glomerellaceae;g__Colletotrichum;s__Colletotrichum fioriniae	NCBI	Scaffold	99.62	0	Near Complete	FALSE	-
GCA_004786205.1_ASM478620v1_genomic.fna	k__Fungi;p__Ascomycota;c__Leotiomycetes;o__Helotiales;f__Sclerotiniaceae;g__Botrytis;s__Botrytis elliptica	NCBI	Scaffold	100	0	Near Complete	FALSE	-
GCA_009193465.1_Aspave1_genomic.fna	k__Fungi;p__Ascomycota;c__Eurotiomycetes;o__Eurotiales;f__Aspergillaceae;g__Aspergillus;s__Aspergillus avenaceus	NCBI	Scaffold	100	0	Near Complete	FALSE	-
GCA_018345585.1_ASM1834558v1_genomic.fna	k__Fungi;p__Ascomycota;c__Sordariomycetes;o__Hypocreales;f__Nectriaceae;g__Fusarium;s__Fusarium graminearum	NCBI	Scaffold	100	0	Near Complete	FALSE	-
GCA_027577495.1_UCR_CoemRSA720_1.0_genomic.fna	k__Fungi;p__Zoopagomycota;c__Kickxellomycetes;o__Kickxellales;f__Kickxellaceae;g__Coemansia;s__Coemansia sp. RSA 720	NCBI	Scaffold	96.09	3.91	Near Complete	TRUE	-
GCA_016767475.1_Suigr1_genomic.fna	k__Fungi;p__Basidiomycota;c__Agaricomycetes;o__Boletales;f__Suillaceae;g__Suillus;s__Suillus weaverae	NCBI	Scaffold	96.28	1.74	Near Complete	TRUE	-
GCA_003690745.1_ASM369074v1_genomic.fna	k__Fungi;p__Ascomycota;c__Dothideomycetes;o__Venturiales;f__Venturiaceae;g__Venturia;s__Venturia inaequalis	NCBI	Scaffold	100	0.38	Near Complete	FALSE	-
GCA_002236575.2_ECU13.long_genomic.fna	k__Fungi;p__Ascomycota;c__Dothideomycetes;o__Mycosphaerellales;f__Mycosphaerellaceae;g__Dothistroma;s__Dothistroma septosporum	NCBI	Scaffold	100	0	Near Complete	FALSE	-
GCA_011036215.1_ASM1103621v1_genomic.fna	k__Fungi;p__Ascomycota;c__Sordariomycetes;o__Hypocreales;f__Nectriaceae;g__Fusarium;s__Fusarium oxysporum	NCBI	Scaffold	100	0	Near Complete	FALSE	-
GCA_035078985.1_ASM3507898v1_genomic.fna	-	NCBI	Scaffold	100	9.02	Low Quality	FALSE	-
GCA_003689185.1_ASM368918v1_genomic.fna	k__Fungi;p__Ascomycota;c__Dothideomycetes;o__Venturiales;f__Venturiaceae;g__Venturia;s__Venturia inaequalis	NCBI	Scaffold	100	0.38	Near Complete	FALSE	-
GCA_016098105.1_UCR_MwolfiiNRRL6351_1.0_genomic.fna	k__Fungi;p__Mucoromycota;c__Mortierellomycetes;o__Mortierellales;f__Mortierellaceae;g__Actinomortierella;s__Actinomortierella wolfii	NCBI	Scaffold	97.39	4.35	Near Complete	FALSE	-
GCA_011034235.1_ASM1103423v1_genomic.fna	-	NCBI	Scaffold	99.62	8.65	Low Quality	FALSE	-
GCA_018345645.1_ASM1834564v1_genomic.fna	k__Fungi;p__Ascomycota;c__Sordariomycetes;o__Hypocreales;f__Nectriaceae;g__Fusarium;s__Fusarium graminearum	NCBI	Scaffold	100	0	Near Complete	FALSE	-
GCA_025504415.1_ASM2550441v1_genomic.fna	-	NCBI	Scaffold	99.38	11.59	Low Quality	FALSE	-
GCA_009829435.1_ASM982943v1_genomic.fna	k__Fungi;p__Ascomycota;c__Dothideomycetes;o__Botryosphaeriales;f__Botryosphaeriaceae;g__Neofusicoccum;s__Neofusicoccum ribis	NCBI	Scaffold	99.62	0.38	Near Complete	FALSE	-
GCA_018345945.1_ASM1834594v1_genomic.fna	k__Fungi;p__Ascomycota;c__Sordariomycetes;o__Hypocreales;f__Nectriaceae;g__Fusarium;s__Fusarium graminearum	NCBI	Scaffold	100	0	Near Complete	FALSE	-
GCA_025504455.1_ASM2550445v1_genomic.fna	-	NCBI	Scaffold	99.38	11.59	Low Quality	FALSE	-
GCA_018345885.1_ASM1834588v1_genomic.fna	k__Fungi;p__Ascomycota;c__Sordariomycetes;o__Hypocreales;f__Nectriaceae;g__Fusarium;s__Fusarium graminearum	NCBI	Scaffold	100	0	Near Complete	FALSE	-
GCF_000192795.1_Vavr_culi_floridensis_V1_genomic.fna	-	NCBI	Scaffold	6.96	0	Low Quality	FALSE	-
GCA_002236545.2_COLS.long_genomic.fna	k__Fungi;p__Ascomycota;c__Dothideomycetes;o__Mycosphaerellales;f__Mycosphaerellaceae;g__Dothistroma;s__Dothistroma septosporum	NCBI	Scaffold	100	0	Near Complete	FALSE	-
GCA_030579055.1_ASM3057905v1_genomic.fna	k__Fungi;p__Ascomycota;c__Saccharomycetes;o__Saccharomycetales;f__Debaryomycetaceae;g__Candida;s__[Candida] chanthaburiensis	NCBI	Scaffold	100	0	Near Complete	TRUE	-
GCA_019055085.1_ASM1905508v1_genomic.fna	k__Fungi;p__Ascomycota;c__Sordariomycetes;o__Hypocreales;f__Nectriaceae;g__Fusarium;s__Fusarium equiseti	NCBI	Scaffold	100	0	Near Complete	FALSE	-
GCA_030558915.1_ASM3055891v1_genomic.fna	k__Fungi;p__Ascomycota;c__Saccharomycetes;o__Saccharomycetales;f__Debaryomycetaceae;g__Kodamaea;s__Kodamaea anthophila	NCBI	Scaffold	98.96	1.66	Near Complete	FALSE	-
GCA_025503555.1_ASM2550355v1_genomic.fna	k__Fungi;p__Ascomycota;c__Saccharomycetes;o__Saccharomycetales;f__Saccharomycetaceae;g__Nakaseomyces;s__Nakaseomyces glabratus	NCBI	Scaffold	100	0	Near Complete	FALSE	-
GCA_027480195.1_ASM2748019v1_genomic.fna	k__Fungi;p__Ascomycota;c__Saccharomycetes;o__Saccharomycetales;f__Saccharomycetaceae;g__Nakaseomyces;s__Nakaseomyces glabratus	NCBI	Scaffold	100	0	Near Complete	FALSE	-
GCA_013623345.1_ASM1362334v1_genomic.fna	k__Fungi;p__Ascomycota;c__Sordariomycetes;o__Hypocreales;f__Nectriaceae;g__Fusarium;s__Fusarium musae	NCBI	Scaffold	99.62	0	Near Complete	TRUE	-
GCA_027578775.1_UCR_CoemRSA1085_1.0_genomic.fna	k__Fungi;p__Zoopagomycota;c__Kickxellomycetes;o__Kickxellales;f__Kickxellaceae;g__Coemansia;s__Coemansia sp. RSA 1085	NCBI	Scaffold	94.78	4.35	Near Complete	TRUE	-
GCA_004332445.1_ASM433244v1_genomic.fna	k__Fungi;p__Ascomycota;c__Saccharomycetes;o__Saccharomycetales;f__Saccharomycetaceae;g__Nakaseomyces;s__Nakaseomyces glabratus	NCBI	Scaffold	100	0	Near Complete	FALSE	-
GCA_030583465.1_ASM3058346v1_genomic.fna	k__Fungi;p__Ascomycota;c__Saccharomycetes;o__Saccharomycetales;f__Saccharomycetaceae;g__Kazachstania;s__Kazachstania turicensis	NCBI	Scaffold	99.38	0.41	Near Complete	TRUE	-
GCA_004332455.1_ASM433245v1_genomic.fna	k__Fungi;p__Ascomycota;c__Saccharomycetes;o__Saccharomycetales;f__Saccharomycetaceae;g__Nakaseomyces;s__Nakaseomyces glabratus	NCBI	Scaffold	100	0	Near Complete	FALSE	-
GCA_032358415.1_UCR_Clus_DH3847_v1.0_genomic.fna	-	NCBI	Scaffold	82.82	0	Medium Quality	FALSE	-
GCA_003953695.1_ASM395369v1_genomic.fna	k__Fungi;p__Ascomycota;c__Eurotiomycetes;o__Eurotiales;f__Aspergillaceae;g__Aspergillus;s__Aspergillus flavus	NCBI	Scaffold	100	0	Near Complete	FALSE	-
GCA_024665985.1_ASM2466598v1_genomic.fna	k__Fungi;p__Ascomycota;c__Saccharomycetes;o__Saccharomycetales;f__Saccharomycetaceae;g__Nakaseomyces;s__Nakaseomyces glabratus	NCBI	Scaffold	100	0	Near Complete	FALSE	-
GCA_023718355.1_ASM2371835v1_genomic.fna	k__Fungi;p__Ascomycota;c__Eurotiomycetes;o__Eurotiales;f__Aspergillaceae;g__Aspergillus;s__Aspergillus welwitschiae	NCBI	Scaffold	100	0	Near Complete	FALSE	-
GCA_030704985.1_ASM3070498v1_genomic.fna	-	NCBI	Scaffold	99.17	0	Near Complete	FALSE	-
GCA_002374775.1_ASM237477v1_genomic.fna	k__Fungi;p__Ascomycota;c__Saccharomycetes;o__Saccharomycetales;f__Metschnikowiaceae;g__Metschnikowia;s__Metschnikowia continentalis	NCBI	Scaffold	99.79	0.21	Near Complete	FALSE	-
GCA_027480185.1_ASM2748018v1_genomic.fna	k__Fungi;p__Ascomycota;c__Saccharomycetes;o__Saccharomycetales;f__Saccharomycetaceae;g__Nakaseomyces;s__Nakaseomyces glabratus	NCBI	Scaffold	100	0	Near Complete	FALSE	-
GCA_002370655.1_ASM237065v1_genomic.fna	k__Fungi;p__Ascomycota;c__Saccharomycetes;o__Saccharomycetales;f__Metschnikowiaceae;g__Metschnikowia;s__Metschnikowia matae	NCBI	Scaffold	99.79	0	Near Complete	TRUE	Mycobiome-HG_586
GCA_014324985.1_ASM1432498v1_genomic.fna	k__Fungi;p__Ascomycota;c__Sordariomycetes;o__Hypocreales;f__Nectriaceae;g__Fusarium;s__Fusarium oxysporum	NCBI	Scaffold	99.62	0.38	Near Complete	FALSE	-
GCA_030572535.1_ASM3057253v1_genomic.fna	k__Fungi;p__Ascomycota;c__Saccharomycetes;o__Saccharomycetales;f__Trichomonascaceae;g__Wickerhamiella;s__Wickerhamiella hasegawae	NCBI	Scaffold	99.17	2.07	Near Complete	FALSE	-
GCA_030568535.1_ASM3056853v1_genomic.fna	k__Fungi;p__Ascomycota;c__Saccharomycetes;o__Saccharomycetales;f__Debaryomycetaceae;g__Suhomyces;s__Suhomyces anneliseae	NCBI	Scaffold	100	0	Near Complete	TRUE	-
GCA_027945365.1_F_inc_CF00095_genomic.fna	k__Fungi;p__Ascomycota;c__Sordariomycetes;o__Hypocreales;f__Nectriaceae;g__Fusarium;s__Fusarium equiseti	NCBI	Scaffold	100	0	Near Complete	FALSE	-
GCA_001693025.2_ASM169302v2_genomic.fna	k__Fungi;p__Ascomycota;c__Sordariomycetes;o__Glomerellales;f__Glomerellaceae;g__Colletotrichum;s__Colletotrichum lindemuthianum	NCBI	Scaffold	100	0	Near Complete	FALSE	-
GCA_029293515.1_ASM2929351v1_genomic.fna	-	NCBI	Scaffold	86.75	0.21	Medium Quality	FALSE	-
GCA_024666015.1_ASM2466601v1_genomic.fna	k__Fungi;p__Ascomycota;c__Saccharomycetes;o__Saccharomycetales;f__Saccharomycetaceae;g__Nakaseomyces;s__Nakaseomyces glabratus	NCBI	Scaffold	100	0	Near Complete	FALSE	-
GCA_002894235.1_CS5819v1_genomic.fna	k__Fungi;p__Ascomycota;c__Sordariomycetes;o__Hypocreales;f__Nectriaceae;g__Fusarium;s__Fusarium equiseti	NCBI	Scaffold	100	0.38	Near Complete	FALSE	-
GCA_030571925.1_ASM3057192v1_genomic.fna	k__Fungi;p__Ascomycota;c__Saccharomycetes;o__Saccharomycetales;f__Debaryomycetaceae;g__Yamadazyma;s__Yamadazyma epiphylla	NCBI	Scaffold	100	0	Near Complete	TRUE	-
GCA_009761105.1_ASM976110v1_genomic.fna	k__Fungi;p__Ascomycota;c__Eurotiomycetes;o__Eurotiales;f__Aspergillaceae;g__Aspergillus;s__Aspergillus welwitschiae	NCBI	Scaffold	100	0	Near Complete	FALSE	-
GCA_009803525.1_ASM980352v1_genomic.fna	k__Fungi;p__Ascomycota;c__Sordariomycetes;o__Sordariales;f__Sordariaceae;g__Neurospora;s__Neurospora sp. CHS-2018c	NCBI	Scaffold	98.12	0	Near Complete	FALSE	-
GCA_002259835.1_ASM225983v1_genomic.fna	k__Fungi;p__Ascomycota;c__Saccharomycetes;o__Saccharomycetales;f__Saccharomycetaceae;g__Nakaseomyces;s__Nakaseomyces glabratus	NCBI	Scaffold	100	0	Near Complete	FALSE	-
GCA_025586815.1_ASM2558681v1_genomic.fna	k__Fungi;p__Ascomycota;c__Eurotiomycetes;o__Eurotiales;f__Aspergillaceae;g__Penicillium;s__Penicillium glycyrrhizacola	NCBI	Scaffold	99.62	0	Near Complete	TRUE	-
GCA_021498375.1_ASM2149837v1_genomic.fna	k__Fungi;p__Ascomycota;c__Saccharomycetes;o__Saccharomycetales;f__Saccharomycetaceae;g__Nakaseomyces;s__Nakaseomyces glabratus	NCBI	Scaffold	100	0	Near Complete	FALSE	-
GCA_002370855.1_ASM237085v1_genomic.fna	k__Fungi;p__Ascomycota;c__Saccharomycetes;o__Saccharomycetales;f__Metschnikowiaceae;g__Metschnikowia;s__Metschnikowia borealis	NCBI	Scaffold	99.79	0.41	Near Complete	TRUE	-
GCA_004332465.1_ASM433246v1_genomic.fna	k__Fungi;p__Ascomycota;c__Saccharomycetes;o__Saccharomycetales;f__Saccharomycetaceae;g__Nakaseomyces;s__Nakaseomyces glabratus	NCBI	Scaffold	100	0	Near Complete	FALSE	-
GCA_030567875.1_ASM3056787v1_genomic.fna	k__Fungi;p__Ascomycota;c__Saccharomycetes;o__Saccharomycetales;f__Pichiaceae;g__Ogataea;s__[Candida] nitratophila	NCBI	Scaffold	99.79	0.21	Near Complete	TRUE	-
GCA_012295365.1_ASM1229536v1_genomic.fna	-	NCBI	Scaffold	83.64	0.62	Medium Quality	FALSE	-
GCA_024665945.1_ASM2466594v1_genomic.fna	k__Fungi;p__Ascomycota;c__Saccharomycetes;o__Saccharomycetales;f__Saccharomycetaceae;g__Nakaseomyces;s__Nakaseomyces glabratus	NCBI	Scaffold	100	0	Near Complete	FALSE	-
GCA_003444645.1_M04M24_genomic.fna	k__Fungi;p__Ascomycota;c__Pezizomycetes;o__Pezizales;f__Morchellaceae;g__Morchella;s__Morchella importuna	NCBI	Scaffold	99.62	1.13	Near Complete	TRUE	-
GCA_030571215.1_ASM3057121v1_genomic.fna	-	NCBI	Scaffold	100	0.21	Near Complete	FALSE	-
GCA_001466575.1_ASM146657v1_genomic.fna	k__Fungi;p__Ascomycota;c__Saccharomycetes;o__Saccharomycetales;f__Saccharomycetaceae;g__Nakaseomyces;s__Nakaseomyces glabratus	NCBI	Scaffold	100	2.9	Near Complete	FALSE	-
GCA_011036225.1_ASM1103622v1_genomic.fna	k__Fungi;p__Ascomycota;c__Sordariomycetes;o__Hypocreales;f__Nectriaceae;g__Fusarium;s__Fusarium cf. verticillioides	NCBI	Scaffold	99.25	1.5	Near Complete	FALSE	-
GCA_001466525.1_ASM146652v1_genomic.fna	k__Fungi;p__Ascomycota;c__Saccharomycetes;o__Saccharomycetales;f__Saccharomycetaceae;g__Nakaseomyces;s__Nakaseomyces glabratus	NCBI	Scaffold	100	2.48	Near Complete	FALSE	-
GCA_029873615.1_ASM2987361v1_genomic.fna	k__Fungi;p__Basidiomycota;c__Microbotryomycetes;o__Sporidiobolales;f__Sporidiobolaceae;g__Rhodotorula;s__Rhodotorula paludigena	NCBI	Scaffold	90.6	1.6	Near Complete	FALSE	-
GCA_001466535.1_ASM146653v1_genomic.fna	k__Fungi;p__Ascomycota;c__Saccharomycetes;o__Saccharomycetales;f__Saccharomycetaceae;g__Nakaseomyces;s__Nakaseomyces glabratus	NCBI	Scaffold	99.79	1.86	Near Complete	FALSE	-
GCA_002234205.1_Hy14_genomic.fna	k__Fungi;p__Ascomycota;c__Sordariomycetes;o__Hypocreales;f__Nectriaceae;g__Fusarium;s__Fusarium hostae	NCBI	Scaffold	100	0	Near Complete	TRUE	Mycobiome-HG_461
GCA_030568055.1_ASM3056805v1_genomic.fna	k__Fungi;p__Ascomycota;c__Saccharomycetes;o__Saccharomycetales;f__Saccharomycetaceae;g__Tetrapisispora;s__Tetrapisispora blattae	NCBI	Scaffold	100	0	Near Complete	TRUE	-
GCF_000250985.1_Nema_parisii_ERTm1_V3_genomic.fna	-	NCBI	Scaffold	8.7	0.43	Low Quality	FALSE	-
GCA_001466685.1_ASM146668v1_genomic.fna	k__Fungi;p__Ascomycota;c__Saccharomycetes;o__Saccharomycetales;f__Saccharomycetaceae;g__Nakaseomyces;s__Nakaseomyces glabratus	NCBI	Scaffold	99.59	4.35	Near Complete	FALSE	-
GCA_004367125.1_Fusarium_equiseti_NRRL_66338_ITEM_11363_genomic.fna	k__Fungi;p__Ascomycota;c__Sordariomycetes;o__Hypocreales;f__Nectriaceae;g__Fusarium;s__Fusarium equiseti	NCBI	Scaffold	100	0	Near Complete	FALSE	-
GCA_002374595.1_ASM237459v1_genomic.fna	k__Fungi;p__Ascomycota;c__Saccharomycetes;o__Saccharomycetales;f__Metschnikowiaceae;g__Metschnikowia;s__Metschnikowia hamakuensis	NCBI	Scaffold	99.38	0.62	Near Complete	FALSE	-
GCA_001466635.1_ASM146663v1_genomic.fna	-	NCBI	Scaffold	99.59	15.53	Low Quality	FALSE	-
GCA_011035825.1_ASM1103582v1_genomic.fna	k__Fungi;p__Ascomycota;c__Sordariomycetes;o__Hypocreales;f__Nectriaceae;g__Fusarium;s__Fusarium cf. hostae	NCBI	Scaffold	100	0	Near Complete	FALSE	-
GCA_003503125.1_ASM350312v1_genomic.fna	k__Fungi;p__Ascomycota;c__Dothideomycetes;o__Pleosporales;f__Phaeosphaeriaceae;g__Parastagonospora;s__Parastagonospora avenae	NCBI	Scaffold	98.87	0.38	Near Complete	FALSE	-
GCA_018346015.1_ASM1834601v1_genomic.fna	k__Fungi;p__Ascomycota;c__Sordariomycetes;o__Hypocreales;f__Nectriaceae;g__Fusarium;s__Fusarium graminearum	NCBI	Scaffold	100	0	Near Complete	FALSE	-
GCA_032173475.1_ASM3217347v1_genomic.fna	k__Fungi;p__Basidiomycota;c__Agaricomycetes;o__Agaricales;f__Amanitaceae;g__Amanita;s__Amanita phalloides	NCBI	Scaffold	97.27	1.49	Near Complete	TRUE	-
GCA_011036165.1_ASM1103616v1_genomic.fna	k__Fungi;p__Ascomycota;c__Sordariomycetes;o__Hypocreales;f__Nectriaceae;g__Fusarium;s__Fusarium cf. solani	NCBI	Scaffold	98.87	0	Near Complete	FALSE	-
GCA_018346495.1_ASM1834649v1_genomic.fna	k__Fungi;p__Ascomycota;c__Sordariomycetes;o__Hypocreales;f__Nectriaceae;g__Fusarium;s__Fusarium graminearum	NCBI	Scaffold	100	0	Near Complete	FALSE	-
GCA_003690685.1_ASM369068v1_genomic.fna	k__Fungi;p__Ascomycota;c__Dothideomycetes;o__Venturiales;f__Venturiaceae;g__Venturia;s__Venturia inaequalis	NCBI	Scaffold	100	0.38	Near Complete	FALSE	-
GCA_018345745.1_ASM1834574v1_genomic.fna	k__Fungi;p__Ascomycota;c__Sordariomycetes;o__Hypocreales;f__Nectriaceae;g__Fusarium;s__Fusarium graminearum	NCBI	Scaffold	100	0	Near Complete	FALSE	-
GCA_009394695.1_ASM939469v1_genomic.fna	k__Fungi;p__Ascomycota;c__Saccharomycetes;o__Saccharomycetales;f__Saccharomycetaceae;g__Kazachstania;s__Kazachstania telluris	NCBI	Scaffold	99.17	0.21	Near Complete	TRUE	-
GCA_019207725.1_ASM1920772v1_genomic.fna	k__Fungi;p__Ascomycota;c__Saccharomycetes;o__Saccharomycetales;f__Pichiaceae;g__Ogataea;s__Ogataea polymorpha	NCBI	Scaffold	100	0	Near Complete	FALSE	-
GCA_002081675.1_ASM208167v1_genomic.fna	-	NCBI	Scaffold	5.22	0.87	Low Quality	FALSE	-
GCA_019208005.1_ASM1920800v1_genomic.fna	k__Fungi;p__Ascomycota;c__Saccharomycetes;o__Saccharomycetales;f__Pichiaceae;g__Ogataea;s__Ogataea polymorpha	NCBI	Scaffold	100	0	Near Complete	FALSE	-
GCA_002148275.1_ViL.v1.0_genomic.fna	k__Fungi;p__Ascomycota;c__Dothideomycetes;o__Venturiales;f__Venturiaceae;g__Venturia;s__Venturia inaequalis	NCBI	Scaffold	100	0.38	Near Complete	FALSE	-
GCA_003708365.1_ASM370836v1_genomic.fna	-	NCBI	Scaffold	61.74	0.87	Medium Quality	FALSE	-
GCA_019207815.1_ASM1920781v1_genomic.fna	k__Fungi;p__Ascomycota;c__Saccharomycetes;o__Saccharomycetales;f__Pichiaceae;g__Ogataea;s__Ogataea polymorpha	NCBI	Scaffold	100	0	Near Complete	FALSE	-
GCA_003693505.1_ASM369350v1_genomic.fna	k__Fungi;p__Ascomycota;c__Sordariomycetes;o__Hypocreales;f__Nectriaceae;g__Pseudonectria;s__Pseudonectria foliicola	NCBI	Scaffold	100	0	Near Complete	TRUE	-
GCA_013305595.1_LMA-317_V2_genomic.fna	-	NCBI	Scaffold	99.38	11.59	Low Quality	FALSE	-
GCA_018346565.1_ASM1834656v1_genomic.fna	k__Fungi;p__Ascomycota;c__Sordariomycetes;o__Hypocreales;f__Nectriaceae;g__Fusarium;s__Fusarium graminearum	NCBI	Scaffold	100	0	Near Complete	FALSE	-
GCA_009666405.1_ASM966640v1_genomic.fna	-	NCBI	Scaffold	98.96	73.71	Low Quality	FALSE	-
GCA_002148305.1_Vi1.14.1.0_genomic.fna	k__Fungi;p__Ascomycota;c__Dothideomycetes;o__Venturiales;f__Venturiaceae;g__Venturia;s__Venturia inaequalis	NCBI	Scaffold	100	0.38	Near Complete	FALSE	-
GCA_024586315.1_FABI_Smin_SsChi_genomic.fna	k__Fungi;p__Ascomycota;c__Leotiomycetes;o__Helotiales;f__Sclerotiniaceae;g__Sclerotinia;s__Sclerotinia minor	NCBI	Scaffold	98.87	0	Near Complete	FALSE	-
GCA_025504425.1_ASM2550442v1_genomic.fna	-	NCBI	Scaffold	99.38	11.59	Low Quality	FALSE	-
GCA_018345845.1_ASM1834584v1_genomic.fna	k__Fungi;p__Ascomycota;c__Sordariomycetes;o__Hypocreales;f__Nectriaceae;g__Fusarium;s__Fusarium graminearum	NCBI	Scaffold	100	0	Near Complete	FALSE	-
GCA_030566495.1_ASM3056649v1_genomic.fna	k__Fungi;p__Ascomycota;c__Saccharomycetes;o__Saccharomycetales;f__Metschnikowiaceae;g__Metschnikowia;s__[Candida] ipomoeae	NCBI	Scaffold	99.79	0.21	Near Complete	FALSE	-
GCA_018345715.1_ASM1834571v1_genomic.fna	k__Fungi;p__Ascomycota;c__Sordariomycetes;o__Hypocreales;f__Nectriaceae;g__Fusarium;s__Fusarium graminearum	NCBI	Scaffold	100	0	Near Complete	TRUE	Mycobiome-HG_036,Mycobiome-HS_028
GCA_023627915.1_ASM2362791v1_genomic.fna	-	NCBI	Scaffold	99.38	11.59	Low Quality	FALSE	-
GCA_020578265.1_ASM2057826v1_genomic.fna	k__Fungi;p__Ascomycota;c__Dothideomycetes;o__Pleosporales;f__Phaeosphaeriaceae;g__Parastagonospora;s__Parastagonospora nodorum	NCBI	Scaffold	100	0	Near Complete	FALSE	-
GCA_002220835.1_ASM222083v1_genomic.fna	k__Fungi;p__Basidiomycota;c__Exobasidiomycetes;o__Tilletiales;f__Tilletiaceae;g__Tilletia;s__Tilletia indica	NCBI	Scaffold	90.4	2.2	Near Complete	FALSE	-
GCA_014825675.1_ASM1482567v1_genomic.fna	-	NCBI	Scaffold	70.43	0.43	Medium Quality	FALSE	-
GCA_018346095.1_ASM1834609v1_genomic.fna	k__Fungi;p__Ascomycota;c__Sordariomycetes;o__Hypocreales;f__Nectriaceae;g__Fusarium;s__Fusarium graminearum	NCBI	Scaffold	100	0	Near Complete	FALSE	-
GCA_003690865.1_ASM369086v1_genomic.fna	k__Fungi;p__Ascomycota;c__Dothideomycetes;o__Venturiales;f__Venturiaceae;g__Venturia;s__Venturia inaequalis	NCBI	Scaffold	100	0.38	Near Complete	FALSE	-
GCA_018346405.1_ASM1834640v1_genomic.fna	k__Fungi;p__Ascomycota;c__Sordariomycetes;o__Hypocreales;f__Nectriaceae;g__Fusarium;s__Fusarium graminearum	NCBI	Scaffold	100	0	Near Complete	FALSE	-
GCA_013757005.1_ASM1375700v1_genomic.fna	k__Fungi;p__Ascomycota;c__Sordariomycetes;o__Hypocreales;f__Nectriaceae;g__Neonectria;s__Neonectria coccinea	NCBI	Scaffold	99.62	0	Near Complete	FALSE	-
GCA_003316335.1_ASM331633v1_genomic.fna	k__Fungi;p__Basidiomycota;c__Agaricomycetes;o__Boletales;f__Boletaceae;g__Xerocomus;s__Xerocomus impolitus	NCBI	Scaffold	96.28	0.99	Near Complete	TRUE	-
GCA_030585165.1_ASM3058516v1_genomic.fna	-	NCBI	Scaffold	100	0	Near Complete	FALSE	-
GCA_030566875.1_ASM3056687v1_genomic.fna	k__Fungi;p__Ascomycota;c__Saccharomycetes;o__Saccharomycetales;f__Phaffomycetaceae;g__Wickerhamomyces;s__Wickerhamomyces chaumierensis	NCBI	Scaffold	98.34	0.41	Near Complete	TRUE	-
GCA_025529965.1_ASM2552996v1_genomic.fna	-	NCBI	Scaffold	96.6	71	Low Quality	FALSE	-
GCA_947343615.1_NCYC1026_genomic.fna	k__Fungi;p__Ascomycota;c__Saccharomycetes;o__Saccharomycetales;f__Saccharomycetaceae;g__Saccharomyces;s__Saccharomyces cerevisiae	NCBI	Scaffold	98.34	0	Near Complete	FALSE	-
GCA_001702795.1_Fon015_genomic.fna	k__Fungi;p__Ascomycota;c__Sordariomycetes;o__Hypocreales;f__Nectriaceae;g__Fusarium;s__Fusarium oxysporum	NCBI	Scaffold	100	0.75	Near Complete	FALSE	-
GCA_029255905.1_ASM2925590v1_genomic.fna	k__Fungi;p__Ascomycota;c__Saccharomycetes;o__Saccharomycetales;f__Saccharomycetaceae;g__Saccharomyces;s__Saccharomyces cerevisiae	NCBI	Scaffold	100	0	Near Complete	FALSE	-
GCA_001600135.1_JCM_10021_assembly_v001_genomic.fna	k__Fungi;p__Basidiomycota;c__Microbotryomycetes;o__Sporidiobolales;f__Sporidiobolaceae;g__Rhodotorula;s__Rhodotorula toruloides	NCBI	Scaffold	91.8	1	Near Complete	FALSE	-
GCA_013184415.1_ASM1318441v1_genomic.fna	k__Fungi;p__Ascomycota;c__Sordariomycetes;o__Hypocreales;f__Nectriaceae;g__Fusarium;s__Fusarium concolor	NCBI	Scaffold	99.25	0.75	Near Complete	TRUE	Mycobiome-HG_394,Mycobiome-HO_107,Mycobiome-HS_288,Mycobiome-HV_058
GCA_009687765.1_AsojTK83_1.0_genomic.fna	k__Fungi;p__Ascomycota;c__Eurotiomycetes;o__Eurotiales;f__Aspergillaceae;g__Aspergillus;s__Aspergillus sojae	NCBI	Scaffold	100	0	Near Complete	FALSE	-
GCA_027886315.1_LboTFB10292_1_genomic.fna	k__Fungi;p__Basidiomycota;c__Agaricomycetes;o__Agaricales;f__Omphalotaceae;g__Lentinula;s__Lentinula aff. detonsa	NCBI	Scaffold	96.28	1.49	Near Complete	FALSE	-
GCA_902703515.1_CA15_genomic.fna	k__Fungi;p__Ascomycota;c__Saccharomycetes;o__Saccharomycetales;f__Metschnikowiaceae;g__Candida/Metschnikowiaceae;s__[Candida] auris	NCBI	Scaffold	100	0	Near Complete	FALSE	-
GCA_014849285.1_ASM1484928v1_genomic.fna	k__Fungi;p__Ascomycota;c__Sordariomycetes;o__Diaporthales;f__Cryphonectriaceae;g__Cryphonectria;s__Cryphonectria parasitica	NCBI	Scaffold	100	0	Near Complete	FALSE	-
GCA_013266185.1_ASM1326618v1_genomic.fna	k__Fungi;p__Ascomycota;c__Sordariomycetes;o__Hypocreales;f__Nectriaceae;g__Fusarium;s__Fusarium sarcochroum	NCBI	Scaffold	100	0	Near Complete	TRUE	-
GCA_017869095.1_ASM1786909v1_genomic.fna	k__Fungi;p__Ascomycota;c__Saccharomycetes;o__Saccharomycetales;f__Saccharomycetaceae;g__Saccharomyces;s__Saccharomyces cerevisiae	NCBI	Scaffold	100	0	Near Complete	FALSE	-
GCA_900465365.1_CvDDNA1.1_genomic.fna	-	NCBI	Scaffold	88.82	0.41	Medium Quality	FALSE	-
GCA_025429735.1_ASM2542973v1_genomic.fna	k__Fungi;p__Ascomycota;c__Saccharomycetes;o__Saccharomycetales;f__Metschnikowiaceae;g__Candida/Metschnikowiaceae;s__[Candida] auris	NCBI	Scaffold	100	0	Near Complete	FALSE	-
GCA_023138615.1_ASM2313861v1_genomic.fna	k__Fungi;p__Ascomycota;c__Eurotiomycetes;o__Eurotiales;f__Aspergillaceae;g__Penicillium;s__Penicillium roqueforti	NCBI	Scaffold	100	0	Near Complete	FALSE	-
GCA_902703465.1_CA19_genomic.fna	k__Fungi;p__Ascomycota;c__Saccharomycetes;o__Saccharomycetales;f__Metschnikowiaceae;g__Candida/Metschnikowiaceae;s__[Candida] auris	NCBI	Scaffold	100	0	Near Complete	TRUE	Mycobiome-HG_054
GCA_023137995.1_ASM2313799v1_genomic.fna	k__Fungi;p__Ascomycota;c__Eurotiomycetes;o__Eurotiales;f__Aspergillaceae;g__Penicillium;s__Penicillium roqueforti	NCBI	Scaffold	100	0	Near Complete	FALSE	-
GCA_025430335.1_ASM2543033v1_genomic.fna	k__Fungi;p__Ascomycota;c__Saccharomycetes;o__Saccharomycetales;f__Metschnikowiaceae;g__Candida/Metschnikowiaceae;s__[Candida] auris	NCBI	Scaffold	100	0	Near Complete	FALSE	-
GCA_023088425.1_ASM2308842v1_genomic.fna	-	NCBI	Scaffold	100	9.02	Low Quality	FALSE	-
GCA_025429895.1_ASM2542989v1_genomic.fna	k__Fungi;p__Ascomycota;c__Saccharomycetes;o__Saccharomycetales;f__Metschnikowiaceae;g__Candida/Metschnikowiaceae;s__[Candida] auris	NCBI	Scaffold	100	0.21	Near Complete	FALSE	-
GCA_023141165.1_ASM2314116v1_genomic.fna	k__Fungi;p__Ascomycota;c__Eurotiomycetes;o__Eurotiales;f__Aspergillaceae;g__Penicillium;s__Penicillium roqueforti	NCBI	Scaffold	100	0	Near Complete	FALSE	-
GCA_023089275.1_ASM2308927v1_genomic.fna	-	NCBI	Scaffold	99.62	9.77	Low Quality	FALSE	-
GCA_020975415.1_ASM2097541v1_genomic.fna	k__Fungi;p__Ascomycota;c__Sordariomycetes;o__Hypocreales;f__Nectriaceae;g__Calonectria;s__Calonectria hawksworthii	NCBI	Scaffold	100	0.38	Near Complete	TRUE	Mycobiome-HG_758,Mycobiome-HO_254,Mycobiome-HS_630
GCA_023141315.1_ASM2314131v1_genomic.fna	k__Fungi;p__Ascomycota;c__Eurotiomycetes;o__Eurotiales;f__Aspergillaceae;g__Penicillium;s__Penicillium roqueforti	NCBI	Scaffold	100	0	Near Complete	TRUE	Mycobiome-HG_109,Mycobiome-HS_071
GCA_030571395.1_ASM3057139v1_genomic.fna	k__Fungi;p__Ascomycota;c__Saccharomycetes;o__Saccharomycetales;f__Saccharomycetaceae;g__Nakaseomyces;s__Nakaseomyces sp. UFMG-CM-Y6046	NCBI	Scaffold	100	0.41	Near Complete	TRUE	-
GCA_017867005.1_ASM1786700v1_genomic.fna	k__Fungi;p__Ascomycota;c__Saccharomycetes;o__Saccharomycetales;f__Saccharomycetaceae;g__Saccharomyces;s__Saccharomyces cerevisiae	NCBI	Scaffold	100	0	Near Complete	FALSE	-
GCA_001542305.1_ASM154230v1_genomic.fna	k__Fungi;p__Basidiomycota;c__Microbotryomycetes;o__Sporidiobolales;f__Sporidiobolaceae;g__Rhodotorula;s__Rhodotorula toruloides	NCBI	Scaffold	100	2.4	Near Complete	FALSE	-
GCA_023619605.1_ASM2361960v1_genomic.fna	k__Fungi;p__Ascomycota;c__Eurotiomycetes;o__Eurotiales;f__Aspergillaceae;g__Aspergillus;s__Aspergillus sp. S2105	NCBI	Scaffold	100	0	Near Complete	TRUE	-
GCA_009801835.1_ASM980183v1_genomic.fna	k__Fungi;p__Ascomycota;c__Sordariomycetes;o__Sordariales;f__Sordariaceae;g__Neurospora;s__Neurospora tetraspora	NCBI	Scaffold	97.74	1.13	Near Complete	FALSE	-
GCA_009805765.1_ASM980576v1_genomic.fna	-	NCBI	Scaffold	60.87	0.43	Medium Quality	FALSE	-
GCA_023085225.1_ASM2308522v1_genomic.fna	-	NCBI	Scaffold	82.33	18.8	Low Quality	FALSE	-
GCA_900178475.1_FB_SoucheMTF2417_V1_genomic.fna	k__Fungi;p__Ascomycota;c__Saccharomycetes;o__Saccharomycetales;f__Saccharomycetaceae;g__Saccharomyces;s__Saccharomyces cerevisiae	NCBI	Scaffold	100	0	Near Complete	FALSE	-
GCA_030585065.1_ASM3058506v1_genomic.fna	k__Fungi;p__Ascomycota;c__Saccharomycetes;o__Saccharomycetales;f__Trichomonascaceae;g__Blastobotrys;s__Blastobotrys persicus	NCBI	Scaffold	99.17	0.83	Near Complete	TRUE	-
GCA_020623675.1_ASM2062367v1_genomic.fna	k__Fungi;p__Ascomycota;c__Sordariomycetes;o__Hypocreales;f__Nectriaceae;g__Calonectria;s__Calonectria pseudonaviculata	NCBI	Scaffold	98.5	0	Near Complete	FALSE	-
GCA_023089515.1_ASM2308951v1_genomic.fna	-	NCBI	Scaffold	100	8.65	Low Quality	FALSE	-
GCA_023141115.1_ASM2314111v1_genomic.fna	k__Fungi;p__Ascomycota;c__Eurotiomycetes;o__Eurotiales;f__Aspergillaceae;g__Penicillium;s__Penicillium roqueforti	NCBI	Scaffold	100	0	Near Complete	FALSE	-
GCA_902703675.1_CA22_genomic.fna	k__Fungi;p__Ascomycota;c__Saccharomycetes;o__Saccharomycetales;f__Metschnikowiaceae;g__Candida/Metschnikowiaceae;s__[Candida] auris	NCBI	Scaffold	100	0	Near Complete	FALSE	-
GCA_030574275.1_ASM3057427v1_genomic.fna	k__Fungi;p__Ascomycota;c__Saccharomycetes;o__Saccharomycetales;f__Pichiaceae;g__Pichia;s__Pichia sporocuriosa	NCBI	Scaffold	98.76	0.41	Near Complete	TRUE	-
GCA_025429755.1_ASM2542975v1_genomic.fna	k__Fungi;p__Ascomycota;c__Saccharomycetes;o__Saccharomycetales;f__Metschnikowiaceae;g__Candida/Metschnikowiaceae;s__[Candida] auris	NCBI	Scaffold	100	0	Near Complete	FALSE	-
GCA_017866085.1_ASM1786608v1_genomic.fna	k__Fungi;p__Ascomycota;c__Saccharomycetes;o__Saccharomycetales;f__Saccharomycetaceae;g__Saccharomyces;s__Saccharomyces cerevisiae	NCBI	Scaffold	99.79	0	Near Complete	FALSE	-
GCA_003339405.1_UCD_Pnorv_NO1_genomic.fna	k__Fungi;p__Ascomycota;c__Saccharomycetes;o__Saccharomycetales;f__Pichiaceae;g__Pichia;s__Pichia norvegensis	NCBI	Scaffold	98.96	0.21	Near Complete	TRUE	Mycobiome-HS_467
GCA_022829115.1_ASM2282911v1_genomic.fna	k__Fungi;p__Ascomycota;c__Eurotiomycetes;o__Eurotiales;f__Aspergillaceae;g__Penicillium;s__Penicillium roqueforti	NCBI	Scaffold	100	0.38	Near Complete	FALSE	-
GCA_023010625.1_ASM2301062v1_genomic.fna	k__Fungi;p__Ascomycota;c__Saccharomycetes;o__Saccharomycetales;f__Phaffomycetaceae;g__Komagataella;s__Komagataella phaffii	NCBI	Scaffold	100	0.21	Near Complete	FALSE	-
GCA_030570055.1_ASM3057005v1_genomic.fna	k__Fungi;p__Ascomycota;c__Saccharomycetes;o__Saccharomycetales;f__Trichomonascaceae;g__Blastobotrys;s__Blastobotrys chiropterorum	NCBI	Scaffold	99.79	0.62	Near Complete	TRUE	-
GCA_014843535.1_UME_Hwern_1.0_genomic.fna	-	NCBI	Scaffold	99.62	93.61	Low Quality	FALSE	-
GCA_017867595.1_ASM1786759v1_genomic.fna	k__Fungi;p__Ascomycota;c__Saccharomycetes;o__Saccharomycetales;f__Saccharomycetaceae;g__Saccharomyces;s__Saccharomyces cerevisiae	NCBI	Scaffold	100	0	Near Complete	FALSE	-
GCA_023141155.1_ASM2314115v1_genomic.fna	k__Fungi;p__Ascomycota;c__Eurotiomycetes;o__Eurotiales;f__Aspergillaceae;g__Penicillium;s__Penicillium roqueforti	NCBI	Scaffold	100	0	Near Complete	FALSE	-
GCA_025430355.1_ASM2543035v1_genomic.fna	k__Fungi;p__Ascomycota;c__Saccharomycetes;o__Saccharomycetales;f__Metschnikowiaceae;g__Candida/Metschnikowiaceae;s__[Candida] auris	NCBI	Scaffold	99.17	0	Near Complete	FALSE	-
GCA_023088925.1_ASM2308892v1_genomic.fna	-	NCBI	Scaffold	100	9.77	Low Quality	FALSE	-
GCA_023065685.1_ASM2306568v1_genomic.fna	k__Fungi;p__Ascomycota;c__Eurotiomycetes;o__Eurotiales;f__Aspergillaceae;g__Penicillium;s__Penicillium roqueforti	NCBI	Scaffold	100	0	Near Complete	FALSE	-
GCA_025430785.1_ASM2543078v1_genomic.fna	k__Fungi;p__Ascomycota;c__Saccharomycetes;o__Saccharomycetales;f__Metschnikowiaceae;g__Candida/Metschnikowiaceae;s__[Candida] auris	NCBI	Scaffold	99.79	0	Near Complete	FALSE	-
GCA_025429595.1_ASM2542959v1_genomic.fna	k__Fungi;p__Ascomycota;c__Saccharomycetes;o__Saccharomycetales;f__Metschnikowiaceae;g__Candida/Metschnikowiaceae;s__[Candida] auris	NCBI	Scaffold	100	0	Near Complete	FALSE	-
GCA_023141515.1_ASM2314151v1_genomic.fna	k__Fungi;p__Ascomycota;c__Eurotiomycetes;o__Eurotiales;f__Aspergillaceae;g__Penicillium;s__Penicillium roqueforti	NCBI	Scaffold	100	0	Near Complete	FALSE	-
GCA_004026395.1_ASM402639v1_genomic.fna	k__Fungi;p__Ascomycota;c__Sordariomycetes;o__Hypocreales;f__Ophiocordycipitaceae;g__Purpureocillium;s__Purpureocillium lilacinum	NCBI	Scaffold	100	0	Near Complete	FALSE	-
GCA_025429885.1_ASM2542988v1_genomic.fna	k__Fungi;p__Ascomycota;c__Saccharomycetes;o__Saccharomycetales;f__Metschnikowiaceae;g__Candida/Metschnikowiaceae;s__[Candida] auris	NCBI	Scaffold	100	0	Near Complete	FALSE	-
GCA_023141205.1_ASM2314120v1_genomic.fna	k__Fungi;p__Ascomycota;c__Eurotiomycetes;o__Eurotiales;f__Aspergillaceae;g__Penicillium;s__Penicillium roqueforti	NCBI	Scaffold	100	0	Near Complete	FALSE	-
GCA_020571895.1_ASM2057189v1_genomic.fna	k__Fungi;p__Ascomycota;c__Dothideomycetes;o__Pleosporales;f__Phaeosphaeriaceae;g__Parastagonospora;s__Parastagonospora nodorum	NCBI	Scaffold	100	0	Near Complete	FALSE	-
GCA_018346505.1_ASM1834650v1_genomic.fna	k__Fungi;p__Ascomycota;c__Sordariomycetes;o__Hypocreales;f__Nectriaceae;g__Fusarium;s__Fusarium graminearum	NCBI	Scaffold	100	0	Near Complete	FALSE	-
GCA_003690855.1_ASM369085v1_genomic.fna	k__Fungi;p__Ascomycota;c__Dothideomycetes;o__Venturiales;f__Venturiaceae;g__Venturia;s__Venturia inaequalis	NCBI	Scaffold	100	0.38	Near Complete	FALSE	-
GCA_035078755.1_ASM3507875v1_genomic.fna	-	NCBI	Scaffold	99.62	7.89	Low Quality	FALSE	-
GCA_018346765.1_ASM1834676v1_genomic.fna	k__Fungi;p__Ascomycota;c__Sordariomycetes;o__Hypocreales;f__Nectriaceae;g__Fusarium;s__Fusarium graminearum	NCBI	Scaffold	100	0	Near Complete	FALSE	-
GCA_013365065.1_LMA-1028_V2_genomic.fna	-	NCBI	Scaffold	99.38	11.59	Low Quality	FALSE	-
GCA_016584195.1_ASM1658419v1_genomic.fna	k__Fungi;p__Ascomycota;c__Saccharomycetes;o__Saccharomycetales;f__Pichiaceae;g__Pichia;s__[Candida] californica	NCBI	Scaffold	98.34	0.21	Near Complete	FALSE	-
GCA_011034125.1_ASM1103412v1_genomic.fna	k__Fungi;p__Ascomycota;c__Sordariomycetes;o__Hypocreales;f__Nectriaceae;g__Fusarium;s__Fusarium oxysporum	NCBI	Scaffold	100	0	Near Complete	FALSE	-
GCA_003691095.1_ASM369109v1_genomic.fna	k__Fungi;p__Ascomycota;c__Dothideomycetes;o__Venturiales;f__Venturiaceae;g__Venturia;s__Venturia inaequalis	NCBI	Scaffold	100	0.38	Near Complete	FALSE	-
GCA_003503195.1_ASM350319v1_genomic.fna	k__Fungi;p__Ascomycota;c__Dothideomycetes;o__Pleosporales;f__Phaeosphaeriaceae;g__Parastagonospora;s__Parastagonospora avenae	NCBI	Scaffold	97.37	0.75	Near Complete	FALSE	-
GCA_001632445.1_Ricme1_genomic.fna	k__Fungi;p__Basidiomycota;c__Agaricomycetes;o__Russulales;f__Peniophoraceae;g__Peniophora;s__Peniophora sp. CONT	NCBI	Scaffold	95.29	1.49	Near Complete	TRUE	-
GCA_030579395.1_ASM3057939v1_genomic.fna	k__Fungi;p__Ascomycota;c__Saccharomycetes;o__Saccharomycetales;f__Debaryomycetaceae;g__Aciculoconidium;s__Aciculoconidium aculeatum	NCBI	Scaffold	99.59	0.21	Near Complete	TRUE	Mycobiome-HS_586
GCA_003691075.1_ASM369107v1_genomic.fna	k__Fungi;p__Ascomycota;c__Dothideomycetes;o__Venturiales;f__Venturiaceae;g__Venturia;s__Venturia inaequalis	NCBI	Scaffold	100	0.38	Near Complete	FALSE	-
GCA_009829445.1_ASM982944v1_genomic.fna	k__Fungi;p__Ascomycota;c__Dothideomycetes;o__Botryosphaeriales;f__Botryosphaeriaceae;g__Neofusicoccum;s__Neofusicoccum ribis	NCBI	Scaffold	99.62	0.38	Near Complete	FALSE	-
GCA_030582175.1_ASM3058217v1_genomic.fna	k__Fungi;p__Ascomycota;c__Saccharomycetes;o__Saccharomycetales;f__Phaffomycetaceae;g__Wickerhamomyces;s__Wickerhamomyces alni	NCBI	Scaffold	99.79	0.41	Near Complete	FALSE	-
GCA_001999515.1_T_reesei_CBS_999_97_v1_genomic.fna	k__Fungi;p__Ascomycota;c__Sordariomycetes;o__Hypocreales;f__Hypocreaceae;g__Trichoderma;s__Trichoderma reesei	NCBI	Scaffold	100	0	Near Complete	FALSE	-
GCA_025766005.1_ASM2576600v1_genomic.fna	k__Fungi;p__Ascomycota;c__Eurotiomycetes;o__Eurotiales;f__Aspergillaceae;g__Aspergillus;s__Aspergillus nidulans	NCBI	Scaffold	100	0	Near Complete	FALSE	-
GCF_001983325.1_ASM198332v1_genomic.fna	k__Fungi;p__Ascomycota;c__Saccharomycetes;o__Saccharomycetales;f__Pichiaceae;g__Pichia;s__Pichia kudriavzevii	NCBI	Scaffold	98.55	3.93	Near Complete	FALSE	-
GCA_023184605.1_ASM2318460v1_genomic.fna	k__Fungi;p__Ascomycota;c__Eurotiomycetes;o__Verrucariales;f__Verrucariaceae;g__Dermatocarpon;s__Dermatocarpon miniatum	NCBI	Scaffold	99.62	1.13	Near Complete	TRUE	-
GCA_033032605.1_ASM3303260v1_genomic.fna	-	NCBI	Scaffold	89.2	0.2	Medium Quality	FALSE	-
GCA_027563645.1_ASM2756364v1_genomic.fna	k__Fungi;p__Ascomycota;c__Saccharomycetes;o__Saccharomycetales;f__Metschnikowiaceae;g__Candida/Metschnikowiaceae;s__[Candida] auris	NCBI	Scaffold	99.38	0.21	Near Complete	FALSE	-
GCA_001456015.1_ASM145601v1_genomic.fna	-	NCBI	Scaffold	96.2	59.8	Low Quality	FALSE	-
GCA_027563715.1_ASM2756371v1_genomic.fna	k__Fungi;p__Ascomycota;c__Saccharomycetes;o__Saccharomycetales;f__Metschnikowiaceae;g__Candida/Metschnikowiaceae;s__[Candida] auris	NCBI	Scaffold	99.38	0.21	Near Complete	FALSE	-
GCA_029303495.1_ASM2930349v1_genomic.fna	-	NCBI	Scaffold	89.23	1.04	Medium Quality	FALSE	-
GCA_030565045.1_ASM3056504v1_genomic.fna	k__Fungi;p__Ascomycota;c__Saccharomycetes;o__Saccharomycetales;f__Phaffomycetaceae;g__Starmera;s__Starmera caribaea	NCBI	Scaffold	98.96	2.69	Near Complete	TRUE	-
GCA_013181535.1_ASM1318153v1_genomic.fna	k__Fungi;p__Ascomycota;c__Saccharomycetes;o__Saccharomycetales;f__Saccharomycetaceae;g__Saccharomyces;s__Saccharomyces pastorianus	NCBI	Scaffold	90.27	0	Near Complete	FALSE	-
GCA_027563705.1_ASM2756370v1_genomic.fna	k__Fungi;p__Ascomycota;c__Saccharomycetes;o__Saccharomycetales;f__Metschnikowiaceae;g__Candida/Metschnikowiaceae;s__[Candida] auris	NCBI	Scaffold	99.38	0.21	Near Complete	FALSE	-
GCA_001678115.1_ASM167811v1_genomic.fna	-	NCBI	Scaffold	50.75	7.14	Low Quality	FALSE	-
GCA_949124185.1_ANE.nuclear_genome.ScRAP_genomic.fna	k__Fungi;p__Ascomycota;c__Saccharomycetes;o__Saccharomycetales;f__Saccharomycetaceae;g__Saccharomyces;s__Saccharomyces cerevisiae	NCBI	Scaffold	99.79	0	Near Complete	FALSE	-
GCA_023138355.1_ASM2313835v1_genomic.fna	k__Fungi;p__Ascomycota;c__Eurotiomycetes;o__Eurotiales;f__Aspergillaceae;g__Penicillium;s__Penicillium roqueforti	NCBI	Scaffold	100	0	Near Complete	FALSE	-
GCA_029290645.1_ASM2929064v1_genomic.fna	k__Fungi;p__Ascomycota;c__Saccharomycetes;o__Saccharomycetales;f__Debaryomycetaceae;g__Candida;s__Candida parapsilosis	NCBI	Scaffold	99.79	0	Near Complete	FALSE	-
GCA_014638805.1_ASM1463880v1_genomic.fna	k__Fungi;p__Ascomycota;c__Saccharomycetes;o__Saccharomycetales;f__Metschnikowiaceae;g__Candida/Metschnikowiaceae;s__[Candida] auris	NCBI	Scaffold	100	0	Near Complete	FALSE	-
GCA_023065495.1_ASM2306549v1_genomic.fna	k__Fungi;p__Ascomycota;c__Eurotiomycetes;o__Eurotiales;f__Aspergillaceae;g__Penicillium;s__Penicillium roqueforti	NCBI	Scaffold	100	0	Near Complete	FALSE	-
GCA_004026445.1_ASM402644v1_genomic.fna	k__Fungi;p__Ascomycota;c__Saccharomycetes;o__Saccharomycetales;f__Debaryomycetaceae;g__Candida;s__Candida parapsilosis	NCBI	Scaffold	99.59	0	Near Complete	FALSE	-
GCA_014638895.1_ASM1463889v1_genomic.fna	k__Fungi;p__Ascomycota;c__Saccharomycetes;o__Saccharomycetales;f__Metschnikowiaceae;g__Candida/Metschnikowiaceae;s__[Candida] auris	NCBI	Scaffold	100	0	Near Complete	FALSE	-
GCA_004026285.1_ASM402628v1_genomic.fna	k__Fungi;p__Ascomycota;c__Saccharomycetes;o__Saccharomycetales;f__Debaryomycetaceae;g__Candida;s__Candida parapsilosis	NCBI	Scaffold	92.75	0.21	Near Complete	FALSE	-
GCA_014638765.1_ASM1463876v1_genomic.fna	k__Fungi;p__Ascomycota;c__Saccharomycetes;o__Saccharomycetales;f__Metschnikowiaceae;g__Candida/Metschnikowiaceae;s__[Candida] auris	NCBI	Scaffold	100	0	Near Complete	FALSE	-
GCA_030705025.1_ASM3070502v1_genomic.fna	k__Fungi;p__Ascomycota;c__Saccharomycetes;o__Saccharomycetales;f__Lipomycetaceae;g__Myxozyma;s__Myxozyma udenii	NCBI	Scaffold	94	0.41	Near Complete	TRUE	-
GCA_030564845.1_ASM3056484v1_genomic.fna	k__Fungi;p__Ascomycota;c__Saccharomycetes;o__Saccharomycetales;f__Lipomycetaceae;g__Lipomyces;s__Lipomyces kononenkoae	NCBI	Scaffold	91.3	1.04	Near Complete	FALSE	-
GCA_023014875.1_ASM2301487v1_genomic.fna	k__Fungi;p__Ascomycota;c__Saccharomycetes;o__Saccharomycetales;f__Phaffomycetaceae;g__Komagataella;s__Komagataella phaffii	NCBI	Scaffold	100	0.21	Near Complete	FALSE	-
GCA_022814485.1_ASM2281448v1_genomic.fna	k__Fungi;p__Ascomycota;c__Eurotiomycetes;o__Eurotiales;f__Aspergillaceae;g__Aspergillus;s__Aspergillus calidoustus	NCBI	Scaffold	100	0	Near Complete	TRUE	-
GCA_027563725.1_ASM2756372v1_genomic.fna	k__Fungi;p__Ascomycota;c__Saccharomycetes;o__Saccharomycetales;f__Metschnikowiaceae;g__Candida/Metschnikowiaceae;s__[Candida] auris	NCBI	Scaffold	99.38	0.21	Near Complete	FALSE	-
GCA_023065415.1_ASM2306541v1_genomic.fna	k__Fungi;p__Ascomycota;c__Eurotiomycetes;o__Eurotiales;f__Aspergillaceae;g__Penicillium;s__Penicillium roqueforti	NCBI	Scaffold	100	0	Near Complete	FALSE	-
GCA_014638885.1_ASM1463888v1_genomic.fna	k__Fungi;p__Ascomycota;c__Saccharomycetes;o__Saccharomycetales;f__Metschnikowiaceae;g__Candida/Metschnikowiaceae;s__[Candida] auris	NCBI	Scaffold	100	0	Near Complete	FALSE	-
GCA_023141275.1_ASM2314127v1_genomic.fna	k__Fungi;p__Ascomycota;c__Eurotiomycetes;o__Eurotiales;f__Aspergillaceae;g__Penicillium;s__Penicillium roqueforti	NCBI	Scaffold	100	0	Near Complete	FALSE	-
GCA_014638875.1_ASM1463887v1_genomic.fna	k__Fungi;p__Ascomycota;c__Saccharomycetes;o__Saccharomycetales;f__Metschnikowiaceae;g__Candida/Metschnikowiaceae;s__[Candida] auris	NCBI	Scaffold	100	0	Near Complete	FALSE	-
GCA_023065595.1_ASM2306559v1_genomic.fna	k__Fungi;p__Ascomycota;c__Eurotiomycetes;o__Eurotiales;f__Aspergillaceae;g__Penicillium;s__Penicillium roqueforti	NCBI	Scaffold	100	0	Near Complete	FALSE	-
GCA_014638775.1_ASM1463877v1_genomic.fna	k__Fungi;p__Ascomycota;c__Saccharomycetes;o__Saccharomycetales;f__Metschnikowiaceae;g__Candida/Metschnikowiaceae;s__[Candida] auris	NCBI	Scaffold	100	0	Near Complete	FALSE	-
GCF_000001985.1_JCVI-PMFA1-2.0_genomic.fna	k__Fungi;p__Ascomycota;c__Eurotiomycetes;o__Eurotiales;f__Trichocomaceae;g__Talaromyces;s__Talaromyces marneffei	NCBI	Scaffold	100	0	Near Complete	FALSE	-
GCA_902702905.1_Austropuccinia_psidii_genomic.fna	-	NCBI	Scaffold	83	9.6	Low Quality	FALSE	-
GCA_030564125.1_ASM3056412v1_genomic.fna	k__Fungi;p__Ascomycota;c__Saccharomycetes;o__Saccharomycetales;f__Lipomycetaceae;g__Myxozyma;s__Myxozyma lipomycoides	NCBI	Scaffold	94	0.41	Near Complete	TRUE	-
GCA_000474995.1_Cy321.0_genomic.fna	-	NCBI	Scaffold	94.4	65	Low Quality	FALSE	-
GCA_947344835.1_NCYC87_genomic.fna	k__Fungi;p__Ascomycota;c__Saccharomycetes;o__Saccharomycetales;f__Saccharomycetaceae;g__Saccharomyces;s__Saccharomyces cerevisiae	NCBI	Scaffold	98.96	0	Near Complete	FALSE	-
GCA_014850165.1_ASM1485016v1_genomic.fna	k__Fungi;p__Ascomycota;c__Sordariomycetes;o__Diaporthales;f__Cryphonectriaceae;g__Cryphonectria;s__Cryphonectria parasitica	NCBI	Scaffold	100	0	Near Complete	FALSE	-
GCA_023627725.1_ASM2362772v1_genomic.fna	k__Fungi;p__Ascomycota;c__Dothideomycetes;o__Pleosporales;f__Sporormiaceae;g__Preussia;s__Preussia sp. D2B6	NCBI	Scaffold	99.62	0	Near Complete	TRUE	-
GCA_002980515.1_ASM298051v1_genomic.fna	k__Fungi;p__Ascomycota;c__Sordariomycetes;o__Hypocreales;f__Nectriaceae;g__Fusarium;s__Fusarium burgessii	NCBI	Scaffold	100	0	Near Complete	TRUE	-
GCA_003012105.1_Trichoderma_arundinaceum_IBT40837_contigs_genomic.fna	k__Fungi;p__Ascomycota;c__Sordariomycetes;o__Hypocreales;f__Hypocreaceae;g__Trichoderma;s__Trichoderma arundinaceum	NCBI	Scaffold	99.62	0	Near Complete	FALSE	-
GCA_017866155.1_ASM1786615v1_genomic.fna	k__Fungi;p__Ascomycota;c__Saccharomycetes;o__Saccharomycetales;f__Saccharomycetaceae;g__Saccharomyces;s__Saccharomyces cerevisiae	NCBI	Scaffold	100	0	Near Complete	FALSE	-
GCA_030557085.1_ASM3055708v1_genomic.fna	k__Fungi;p__Ascomycota;c__Saccharomycetes;o__Saccharomycetales;f__Debaryomycetaceae;g__Candida;s__Candida gigantensis	NCBI	Scaffold	98.96	0.41	Near Complete	TRUE	-
GCA_023184615.1_ASM2318461v1_genomic.fna	k__Fungi;p__Ascomycota;c__Lecanoromycetes;o__Umbilicariales;f__Umbilicariaceae;g__Umbilicaria;s__Umbilicaria subpolyphylla	NCBI	Scaffold	99.25	0.75	Near Complete	TRUE	-
GCA_001702995.1_Fol016_genomic.fna	k__Fungi;p__Ascomycota;c__Sordariomycetes;o__Hypocreales;f__Nectriaceae;g__Fusarium;s__Fusarium oxysporum	NCBI	Scaffold	100	0	Near Complete	FALSE	-
GCA_030555795.1_ASM3055579v1_genomic.fna	-	NCBI	Scaffold	89.13	0	Medium Quality	FALSE	-
GCA_900178225.1_BG_Souche2331_V1_genomic.fna	k__Fungi;p__Ascomycota;c__Saccharomycetes;o__Saccharomycetales;f__Saccharomycetaceae;g__Saccharomyces;s__Saccharomyces cerevisiae	NCBI	Scaffold	100	0	Near Complete	FALSE	-
GCA_030571115.1_ASM3057111v1_genomic.fna	k__Fungi;p__Ascomycota;c__Saccharomycetes;o__Saccharomycetales;f__Phaffomycetaceae;g__Wickerhamomyces;s__Wickerhamomyces sp. yHMH617	NCBI	Scaffold	99.79	0	Near Complete	TRUE	-
GCA_017869615.1_ASM1786961v1_genomic.fna	k__Fungi;p__Ascomycota;c__Saccharomycetes;o__Saccharomycetales;f__Saccharomycetaceae;g__Saccharomyces;s__Saccharomyces cerevisiae	NCBI	Scaffold	100	0	Near Complete	FALSE	-
GCA_002851755.1_ASM285175v1_genomic.fna	k__Fungi;p__Ascomycota;c__Sordariomycetes;o__Glomerellales;f__Plectosphaerellaceae;g__Verticillium;s__Verticillium zaregamsianum	NCBI	Scaffold	100	0	Near Complete	TRUE	-
GCA_028408395.1_UA_PF_9_W20_2021_genomic.fna	k__Fungi;p__Ascomycota;c__Saccharomycetes;o__Saccharomycetales;f__Saccharomycetaceae;g__Kazachstania;s__Kazachstania servazzii	NCBI	Scaffold	99.59	0.62	Near Complete	TRUE	Mycobiome-HG_063
GCA_030028475.1_ASM3002847v1_genomic.fna	k__Fungi;p__Ascomycota;c__Dothideomycetes;o__Botryosphaeriales;f__Phyllostictaceae;g__Phyllosticta;s__Phyllosticta paracitricarpa	NCBI	Scaffold	99.25	0.38	Near Complete	FALSE	-
GCA_001630595.1_ASM163059v1_genomic.fna	-	NCBI	Scaffold	99.62	1.13	Near Complete	FALSE	-
GCA_004835665.1_ASM483566v1_genomic.fna	k__Fungi;p__Ascomycota;c__Dothideomycetes;o__Pleosporales;f__Didymellaceae;g__Phoma;s__Phoma sp. XZ068	NCBI	Scaffold	100	0	Near Complete	TRUE	Mycobiome-HG_761
GCA_020574055.1_ASM2057405v1_genomic.fna	k__Fungi;p__Ascomycota;c__Dothideomycetes;o__Pleosporales;f__Phaeosphaeriaceae;g__Parastagonospora;s__Parastagonospora nodorum	NCBI	Scaffold	100	0	Near Complete	FALSE	-
GCA_003708315.3_ASM370831v3_genomic.fna	k__Fungi;p__Ascomycota;c__Saccharomycetes;o__Saccharomycetales;f__Trichomonascaceae;g__Groenewaldozyma;s__Groenewaldozyma salmanticensis	NCBI	Scaffold	99.17	0.41	Near Complete	TRUE	-
GCA_018345675.1_ASM1834567v1_genomic.fna	k__Fungi;p__Ascomycota;c__Sordariomycetes;o__Hypocreales;f__Nectriaceae;g__Fusarium;s__Fusarium graminearum	NCBI	Scaffold	100	0	Near Complete	FALSE	-
GCA_003690435.1_ASM369043v1_genomic.fna	k__Fungi;p__Ascomycota;c__Dothideomycetes;o__Venturiales;f__Venturiaceae;g__Venturia;s__Venturia inaequalis	NCBI	Scaffold	100	0.38	Near Complete	FALSE	-
GCA_014849695.1_ASM1484969v1_genomic.fna	k__Fungi;p__Ascomycota;c__Sordariomycetes;o__Diaporthales;f__Cryphonectriaceae;g__Cryphonectria;s__Cryphonectria carpinicola	NCBI	Scaffold	100	0	Near Complete	FALSE	-
GCA_003706915.2_ASM370691v2_genomic.fna	k__Fungi;p__Ascomycota;c__Saccharomycetes;o__Saccharomycetales;f__Phaffomycetaceae;g__Cyberlindnera;s__Cyberlindnera petersonii	NCBI	Scaffold	99.79	0.21	Near Complete	TRUE	Mycobiome-HS_571
GCA_025504335.1_ASM2550433v1_genomic.fna	-	NCBI	Scaffold	99.38	11.59	Low Quality	FALSE	-
GCA_030583215.1_ASM3058321v1_genomic.fna	k__Fungi;p__Ascomycota;c__Saccharomycetes;o__Saccharomycetales;f__Saccharomycopsidaceae;g__Saccharomycopsis;s__Saccharomycopsis lassenensis	NCBI	Scaffold	97.52	1.04	Near Complete	FALSE	-
GCA_018346805.1_ASM1834680v1_genomic.fna	k__Fungi;p__Ascomycota;c__Sordariomycetes;o__Hypocreales;f__Nectriaceae;g__Fusarium;s__Fusarium graminearum	NCBI	Scaffold	100	0	Near Complete	FALSE	-
GCA_009666535.1_ASM966653v1_genomic.fna	-	NCBI	Scaffold	96.27	13.46	Low Quality	FALSE	-
GCA_003691165.1_ASM369116v1_genomic.fna	k__Fungi;p__Ascomycota;c__Dothideomycetes;o__Venturiales;f__Venturiaceae;g__Venturia;s__Venturia inaequalis	NCBI	Scaffold	100	0.38	Near Complete	FALSE	-
GCA_018219565.1_ASM1821956v1_genomic.fna	k__Fungi;p__Ascomycota;c__Sordariomycetes;o__Hypocreales;f__Nectriaceae;g__Fusarium;s__Fusarium graminearum	NCBI	Scaffold	100	0	Near Complete	FALSE	-
GCA_031124935.1_ASM3112493v1_genomic.fna	k__Fungi;p__Ascomycota;c__Saccharomycetes;o__Saccharomycetales;f__Saccharomycopsidaceae;g__Saccharomycopsis;s__Saccharomycopsis vini	NCBI	Scaffold	96.48	1.86	Near Complete	FALSE	-
GCA_003690815.1_ASM369081v1_genomic.fna	-	NCBI	Scaffold	100	6.39	Low Quality	FALSE	-
GCA_018345295.1_ASM1834529v1_genomic.fna	k__Fungi;p__Ascomycota;c__Sordariomycetes;o__Hypocreales;f__Nectriaceae;g__Fusarium;s__Fusarium graminearum	NCBI	Scaffold	100	0	Near Complete	FALSE	-
GCA_000732565.1_S40293v1_genomic.fna	k__Fungi;p__Ascomycota;c__Sordariomycetes;o__Hypocreales;f__Stachybotryaceae;g__Stachybotrys;s__Stachybotrys chartarum	NCBI	Scaffold	100	0.38	Near Complete	FALSE	-
GCA_030562525.1_ASM3056252v1_genomic.fna	k__Fungi;p__Ascomycota;c__Saccharomycetes;o__Saccharomycetales;f__Metschnikowiaceae;g__Metschnikowia;s__Metschnikowia hawaiiensis	NCBI	Scaffold	96.69	0.62	Near Complete	FALSE	-
GCA_003690295.1_ASM369029v1_genomic.fna	k__Fungi;p__Ascomycota;c__Dothideomycetes;o__Venturiales;f__Venturiaceae;g__Venturia;s__Venturia inaequalis	NCBI	Scaffold	94.74	0.75	Near Complete	FALSE	-
GCA_013183905.1_ASM1318390v1_genomic.fna	-	NCBI	Scaffold	99.79	28.16	Low Quality	FALSE	-
GCA_949316415.1_ERS3651595_genomic.fna	k__Fungi;p__Ascomycota;c__Dothideomycetes;o__Mycosphaerellales;f__Mycosphaerellaceae;g__Zymoseptoria;s__Zymoseptoria tritici	NCBI	Scaffold	99.62	0	Near Complete	FALSE	-
GCA_013181185.1_ASM1318118v1_genomic.fna	-	NCBI	Scaffold	92.75	61.9	Low Quality	FALSE	-
GCA_003313115.1_ASM331311v1_genomic.fna	k__Fungi;p__Basidiomycota;c__Agaricomycetes;o__Agaricales;f__Pleurotaceae;g__Pleurotus;s__Pleurotus tuoliensis	NCBI	Scaffold	95.29	1.99	Near Complete	FALSE	-
GCA_029301735.1_ASM2930173v1_genomic.fna	k__Fungi;p__Ascomycota;c__Saccharomycetes;o__Saccharomycetales;f__Saccharomycetaceae;g__Saccharomyces;s__Saccharomyces cerevisiae	NCBI	Scaffold	97.1	0.21	Near Complete	FALSE	-
GCA_030571355.1_ASM3057135v1_genomic.fna	k__Fungi;p__Ascomycota;c__Saccharomycetes;o__Saccharomycetales;f__Saccharomycetaceae;g__Kazachstania;s__Kazachstania serrabonitensis	NCBI	Scaffold	99.79	0.21	Near Complete	TRUE	-
GCA_013183875.1_ASM1318387v1_genomic.fna	-	NCBI	Scaffold	97.72	81.37	Low Quality	FALSE	-
GCA_020466505.1_ASM2046650v1_genomic.fna	-	NCBI	Scaffold	98.96	11.39	Low Quality	FALSE	-
GCA_015680625.1_UCR_MhylaNRRL2591_1.0_genomic.fna	-	NCBI	Scaffold	96.96	21.74	Low Quality	FALSE	-
GCA_018346115.1_ASM1834611v1_genomic.fna	k__Fungi;p__Ascomycota;c__Sordariomycetes;o__Hypocreales;f__Nectriaceae;g__Fusarium;s__Fusarium graminearum	NCBI	Scaffold	99.25	0	Near Complete	FALSE	-
GCA_030574875.1_ASM3057487v1_genomic.fna	k__Fungi;p__Ascomycota;c__Saccharomycetes;o__Saccharomycetales;f__Phaffomycetaceae;g__Wickerhamomyces;s__[Candida] peoriensis	NCBI	Scaffold	99.59	0.41	Near Complete	TRUE	-
GCA_029290615.1_ASM2929061v1_genomic.fna	-	NCBI	Scaffold	72.88	2.9	Medium Quality	FALSE	-
GCA_018345635.1_ASM1834563v1_genomic.fna	k__Fungi;p__Ascomycota;c__Sordariomycetes;o__Hypocreales;f__Nectriaceae;g__Fusarium;s__Fusarium graminearum	NCBI	Scaffold	98.12	1.13	Near Complete	FALSE	-
GCA_013181305.1_ASM1318130v1_genomic.fna	-	NCBI	Scaffold	97.52	12.84	Low Quality	FALSE	-
GCA_020466465.1_ASM2046646v1_genomic.fna	-	NCBI	Scaffold	98.76	10.77	Low Quality	FALSE	-
GCA_947343375.1_NCYC1414_genomic.fna	k__Fungi;p__Ascomycota;c__Saccharomycetes;o__Saccharomycetales;f__Saccharomycetaceae;g__Saccharomyces;s__Saccharomyces cerevisiae	NCBI	Scaffold	95.03	0	Near Complete	FALSE	-
GCA_018219765.1_ASM1821976v1_genomic.fna	k__Fungi;p__Ascomycota;c__Sordariomycetes;o__Hypocreales;f__Nectriaceae;g__Fusarium;s__Fusarium graminearum	NCBI	Scaffold	99.25	0.38	Near Complete	FALSE	-
GCA_003691115.1_ASM369111v1_genomic.fna	k__Fungi;p__Ascomycota;c__Dothideomycetes;o__Venturiales;f__Venturiaceae;g__Venturia;s__Venturia inaequalis	NCBI	Scaffold	99.62	0.38	Near Complete	FALSE	-
GCA_030578715.1_ASM3057871v1_genomic.fna	-	NCBI	Scaffold	98.14	16.56	Low Quality	FALSE	-
GCA_025428875.1_ASM2542887v1_genomic.fna	k__Fungi;p__Ascomycota;c__Sordariomycetes;o__Hypocreales;f__Nectriaceae;g__Fusarium;s__Fusarium graminearum	NCBI	Scaffold	100	0.75	Near Complete	FALSE	-
GCA_003521245.1_ASM352124v1_genomic.fna	-	NCBI	Scaffold	90.57	5.96	Low Quality	FALSE	-
GCA_900178035.1_L528_genomic.fna	k__Fungi;p__Ascomycota;c__Saccharomycetes;o__Saccharomycetales;f__Saccharomycetaceae;g__Saccharomyces;s__Saccharomyces cerevisiae	NCBI	Scaffold	100	1.04	Near Complete	FALSE	-
GCA_001717905.1_ASM171790v1_genomic.fna	k__Fungi;p__Ascomycota;c__Sordariomycetes;o__Hypocreales;f__Nectriaceae;g__Fusarium;s__Fusarium graminearum	NCBI	Scaffold	100	0	Near Complete	FALSE	-
GCA_020027085.1_ASM2002708v1_genomic.fna	-	NCBI	Scaffold	89.44	0	Medium Quality	FALSE	-
GCA_014904985.1_Hydru2_genomic.fna	-	NCBI	Scaffold	87.27	2.42	Medium Quality	FALSE	-
GCA_020027055.1_ASM2002705v1_genomic.fna	k__Fungi;p__Ascomycota;c__Saccharomycetes;o__Saccharomycetales;f__Debaryomycetaceae;g__Candida;s__Candida albicans	NCBI	Scaffold	96.89	0.62	Near Complete	FALSE	-
GCA_025428825.1_ASM2542882v1_genomic.fna	k__Fungi;p__Ascomycota;c__Sordariomycetes;o__Hypocreales;f__Nectriaceae;g__Fusarium;s__Fusarium graminearum	NCBI	Scaffold	100	0	Near Complete	FALSE	-
GCA_025531435.1_ASM2553143v1_genomic.fna	-	NCBI	Scaffold	99.8	58.2	Low Quality	FALSE	-
GCA_030570775.1_ASM3057077v1_genomic.fna	k__Fungi;p__Ascomycota;c__Saccharomycetes;o__Saccharomycetales;f__Pichiaceae;g__Ogataea;s__Ogataea pignaliae	NCBI	Scaffold	99.59	0.62	Near Complete	TRUE	-
GCA_025428525.1_ASM2542852v1_genomic.fna	k__Fungi;p__Ascomycota;c__Sordariomycetes;o__Hypocreales;f__Nectriaceae;g__Fusarium;s__Fusarium graminearum	NCBI	Scaffold	98.5	0	Near Complete	FALSE	-
GCA_025531515.1_ASM2553151v1_genomic.fna	-	NCBI	Scaffold	99.8	58.6	Low Quality	FALSE	-
GCA_011034785.1_ASM1103478v1_genomic.fna	k__Fungi;p__Ascomycota;c__Sordariomycetes;o__Hypocreales;f__Nectriaceae;g__Fusarium;s__Fusarium oxysporum	NCBI	Scaffold	99.62	0	Near Complete	FALSE	-
GCA_018219485.1_ASM1821948v1_genomic.fna	k__Fungi;p__Ascomycota;c__Sordariomycetes;o__Hypocreales;f__Nectriaceae;g__Fusarium;s__Fusarium graminearum	NCBI	Scaffold	100	0	Near Complete	FALSE	-
GCA_011037135.1_ASM1103713v1_genomic.fna	-	NCBI	Scaffold	97.37	8.65	Low Quality	FALSE	-
GCA_018219475.1_ASM1821947v1_genomic.fna	k__Fungi;p__Ascomycota;c__Sordariomycetes;o__Hypocreales;f__Nectriaceae;g__Fusarium;s__Fusarium graminearum	NCBI	Scaffold	99.62	0.38	Near Complete	FALSE	-
GCA_023629795.1_ASM2362979v1_genomic.fna	-	NCBI	Scaffold	96.27	11.59	Low Quality	FALSE	-
GCA_014839635.1_ASM1483963v1_genomic.fna	k__Fungi;p__Ascomycota;c__Sordariomycetes;o__Hypocreales;f__Nectriaceae;g__Fusarium;s__Fusarium oxysporum	NCBI	Scaffold	100	0.38	Near Complete	FALSE	-
GCA_018345835.1_ASM1834583v1_genomic.fna	k__Fungi;p__Ascomycota;c__Sordariomycetes;o__Hypocreales;f__Nectriaceae;g__Fusarium;s__Fusarium graminearum	NCBI	Scaffold	99.25	0	Near Complete	FALSE	-
GCA_020466515.1_ASM2046651v1_genomic.fna	-	NCBI	Scaffold	97.93	10.35	Low Quality	FALSE	-
GCA_016068325.1_LS.pilon_genomic.fna	k__Fungi;p__Basidiomycota;c__Agaricomycetes;o__Polyporales;f__Laetiporaceae;g__Laetiporus;s__Laetiporus sulphureus	NCBI	Scaffold	93.8	1.49	Near Complete	FALSE	-
GCA_030572735.1_ASM3057273v1_genomic.fna	k__Fungi;p__Ascomycota;c__Saccharomycetes;o__Saccharomycetales;f__Trichomonascaceae;g__Sugiyamaella;s__Sugiyamaella mastotermitis	NCBI	Scaffold	100	1.04	Near Complete	TRUE	-
GCA_018894095.1_ASM1889409v1_genomic.fna	k__Fungi;p__Ascomycota;c__Sordariomycetes;o__Hypocreales;f__Nectriaceae;g__Fusarium;s__Fusarium oxysporum	NCBI	Scaffold	100	0.75	Near Complete	FALSE	-
GCA_000827185.1_Hydpi2_genomic.fna	k__Fungi;p__Basidiomycota;c__Agaricomycetes;o__Boletales;f__Paxillaceae;g__Hydnomerulius;s__Hydnomerulius pinastri	NCBI	Scaffold	95.29	1.49	Near Complete	TRUE	-
GCA_003690885.1_ASM369088v1_genomic.fna	-	NCBI	Scaffold	76.32	4.89	Medium Quality	FALSE	-
GCA_001717915.1_ASM171791v1_genomic.fna	k__Fungi;p__Ascomycota;c__Sordariomycetes;o__Hypocreales;f__Nectriaceae;g__Fusarium;s__Fusarium graminearum	NCBI	Scaffold	100	0	Near Complete	FALSE	-
GCA_023105775.1_APSI_hap2_v2_genomic.fna	-	NCBI	Scaffold	89.4	2.8	Medium Quality	FALSE	-
GCA_014850185.1_ASM1485018v1_genomic.fna	k__Fungi;p__Ascomycota;c__Sordariomycetes;o__Diaporthales;f__Cryphonectriaceae;g__Cryphonectria;s__Cryphonectria parasitica	NCBI	Scaffold	100	0	Near Complete	FALSE	-
GCF_000271745.1_FO_FOSC_3_a_V1_genomic.fna	k__Fungi;p__Ascomycota;c__Sordariomycetes;o__Hypocreales;f__Nectriaceae;g__Fusarium;s__Fusarium oxysporum	NCBI	Scaffold	100	0	Near Complete	FALSE	-
GCA_020578515.1_ASM2057851v1_genomic.fna	k__Fungi;p__Ascomycota;c__Dothideomycetes;o__Pleosporales;f__Phaeosphaeriaceae;g__Parastagonospora;s__Parastagonospora nodorum	NCBI	Scaffold	100	0	Near Complete	FALSE	-
GCA_030567475.1_ASM3056747v1_genomic.fna	-	NCBI	Scaffold	98.96	0	Near Complete	FALSE	-
GCF_001189475.1_ASM118947v1_genomic.fna	k__Fungi;p__Ascomycota;c__Saccharomycetes;o__Saccharomycetales;f__Metschnikowiaceae;g__Candida/Metschnikowiaceae;s__[Candida] auris	NCBI	Scaffold	99.59	0	Near Complete	FALSE	-
GCA_018346795.1_ASM1834679v1_genomic.fna	k__Fungi;p__Ascomycota;c__Sordariomycetes;o__Hypocreales;f__Nectriaceae;g__Fusarium;s__Fusarium graminearum	NCBI	Scaffold	98.5	0	Near Complete	FALSE	-
GCA_902364165.1_100656_19_assem_genomic.fna	-	NCBI	Scaffold	95.86	7.45	Low Quality	FALSE	-
GCA_020578585.1_ASM2057858v1_genomic.fna	k__Fungi;p__Ascomycota;c__Dothideomycetes;o__Pleosporales;f__Phaeosphaeriaceae;g__Parastagonospora;s__Parastagonospora nodorum	NCBI	Scaffold	100	0	Near Complete	FALSE	-
GCA_020578095.1_ASM2057809v1_genomic.fna	k__Fungi;p__Ascomycota;c__Dothideomycetes;o__Pleosporales;f__Phaeosphaeriaceae;g__Parastagonospora;s__Parastagonospora nodorum	NCBI	Scaffold	100	0	Near Complete	FALSE	-
GCA_011035835.1_ASM1103583v1_genomic.fna	k__Fungi;p__Ascomycota;c__Sordariomycetes;o__Hypocreales;f__Nectriaceae;g__Fusarium;s__Fusarium oxysporum	NCBI	Scaffold	99.62	0	Near Complete	FALSE	-
GCA_035078975.1_ASM3507897v1_genomic.fna	-	NCBI	Scaffold	100	5.64	Low Quality	FALSE	-
GCA_003206205.1_ASM320620v1_genomic.fna	k__Fungi;p__Ascomycota;c__Eurotiomycetes;o__Onygenales;f__Ajellomycetaceae;g__Blastomyces;s__Blastomyces emzantsi	NCBI	Scaffold	100	0	Near Complete	TRUE	Mycobiome-HG_530
GCA_018345545.1_ASM1834554v1_genomic.fna	k__Fungi;p__Ascomycota;c__Sordariomycetes;o__Hypocreales;f__Nectriaceae;g__Fusarium;s__Fusarium graminearum	NCBI	Scaffold	100	0	Near Complete	FALSE	-
GCA_002847145.1_ASM284714v1_genomic.fna	k__Fungi;p__Basidiomycota;c__Agaricomycetes;o__Agaricales;f__Pleurotaceae;g__Pleurotus;s__Pleurotus tuoliensis	NCBI	Scaffold	98.51	0.74	Near Complete	TRUE	-
GCA_035078935.1_ASM3507893v1_genomic.fna	k__Fungi;p__Ascomycota;c__Dothideomycetes;o__Pleosporales;f__Pleosporaceae;g__Bipolaris;s__Bipolaris gigantea	NCBI	Scaffold	100	4.14	Near Complete	FALSE	-
GCA_018345365.1_ASM1834536v1_genomic.fna	k__Fungi;p__Ascomycota;c__Sordariomycetes;o__Hypocreales;f__Nectriaceae;g__Fusarium;s__Fusarium graminearum	NCBI	Scaffold	100	0	Near Complete	FALSE	-
GCA_003691055.1_ASM369105v1_genomic.fna	k__Fungi;p__Ascomycota;c__Dothideomycetes;o__Venturiales;f__Venturiaceae;g__Venturia;s__Venturia inaequalis	NCBI	Scaffold	99.62	0.38	Near Complete	FALSE	-
GCA_020569145.1_ASM2056914v1_genomic.fna	k__Fungi;p__Ascomycota;c__Dothideomycetes;o__Pleosporales;f__Phaeosphaeriaceae;g__Parastagonospora;s__Parastagonospora nodorum	NCBI	Scaffold	100	0	Near Complete	FALSE	-
GCA_016630865.1_ASM1663086v1_genomic.fna	k__Fungi;p__Ascomycota;c__Saccharomycetes;o__Saccharomycetales;f__Saccharomycetaceae;g__Lachancea;s__Lachancea thermotolerans	NCBI	Scaffold	100	0	Near Complete	FALSE	-
GCA_003691275.1_ASM369127v1_genomic.fna	k__Fungi;p__Ascomycota;c__Dothideomycetes;o__Venturiales;f__Venturiaceae;g__Venturia;s__Venturia inaequalis	NCBI	Scaffold	100	0.38	Near Complete	FALSE	-
GCA_018345725.1_ASM1834572v1_genomic.fna	k__Fungi;p__Ascomycota;c__Sordariomycetes;o__Hypocreales;f__Nectriaceae;g__Fusarium;s__Fusarium graminearum	NCBI	Scaffold	100	0	Near Complete	FALSE	-
GCA_000616785.1_Tric_rubr_H6_V2_genomic.fna	k__Fungi;p__Ascomycota;c__Eurotiomycetes;o__Onygenales;f__Arthrodermataceae;g__Trichophyton;s__Trichophyton interdigitale	NCBI	Scaffold	99.25	1.13	Near Complete	FALSE	-
GCA_016584265.1_ASM1658426v1_genomic.fna	k__Fungi;p__Ascomycota;c__Saccharomycetes;o__Saccharomycetales;f__Pichiaceae;g__Pichia;s__[Candida] californica	NCBI	Scaffold	98.14	0.41	Near Complete	FALSE	-
GCA_003690215.1_ASM369021v1_genomic.fna	k__Fungi;p__Ascomycota;c__Dothideomycetes;o__Venturiales;f__Venturiaceae;g__Venturia;s__Venturia inaequalis	NCBI	Scaffold	100	0.38	Near Complete	FALSE	-
GCA_018346575.1_ASM1834657v1_genomic.fna	k__Fungi;p__Ascomycota;c__Sordariomycetes;o__Hypocreales;f__Nectriaceae;g__Fusarium;s__Fusarium graminearum	NCBI	Scaffold	100	0	Near Complete	FALSE	-
GCA_009299005.1_ASM929900v1_genomic.fna	k__Fungi;p__Ascomycota;c__Sordariomycetes;o__Hypocreales;f__Nectriaceae;g__Fusarium;s__Fusarium oxysporum	NCBI	Scaffold	100	0	Near Complete	FALSE	-
GCA_018345925.1_ASM1834592v1_genomic.fna	k__Fungi;p__Ascomycota;c__Sordariomycetes;o__Hypocreales;f__Nectriaceae;g__Fusarium;s__Fusarium graminearum	NCBI	Scaffold	100	0	Near Complete	FALSE	-
GCA_013759115.1_ASM1375911v1_genomic.fna	k__Fungi;p__Ascomycota;c__Sordariomycetes;o__Hypocreales;f__Nectriaceae;g__Fusarium;s__Fusarium sp. NRRL 47473	NCBI	Scaffold	100	0	Near Complete	TRUE	Mycobiome-HS_632
GCA_003691195.1_ASM369119v1_genomic.fna	k__Fungi;p__Ascomycota;c__Dothideomycetes;o__Venturiales;f__Venturiaceae;g__Venturia;s__Venturia inaequalis	NCBI	Scaffold	100	0.38	Near Complete	FALSE	-
GCA_018219705.1_ASM1821970v1_genomic.fna	k__Fungi;p__Ascomycota;c__Sordariomycetes;o__Hypocreales;f__Nectriaceae;g__Fusarium;s__Fusarium graminearum	NCBI	Scaffold	99.62	0	Near Complete	FALSE	-
GCA_020573725.1_ASM2057372v1_genomic.fna	k__Fungi;p__Ascomycota;c__Dothideomycetes;o__Pleosporales;f__Phaeosphaeriaceae;g__Parastagonospora;s__Parastagonospora nodorum	NCBI	Scaffold	100	0	Near Complete	FALSE	-
GCA_009299215.1_ASM929921v1_genomic.fna	k__Fungi;p__Ascomycota;c__Sordariomycetes;o__Hypocreales;f__Nectriaceae;g__Fusarium;s__Fusarium oxysporum	NCBI	Scaffold	100	0	Near Complete	FALSE	-
GCA_018345915.1_ASM1834591v1_genomic.fna	k__Fungi;p__Ascomycota;c__Sordariomycetes;o__Hypocreales;f__Nectriaceae;g__Fusarium;s__Fusarium graminearum	NCBI	Scaffold	100	0	Near Complete	FALSE	-
GCA_019908695.1_ASM1990869v1_genomic.fna	k__Fungi;p__Basidiomycota;c__Agaricomycetes;o__Agaricales;f__Strophariaceae;g__Psilocybe;s__Psilocybe tampanensis	NCBI	Scaffold	94.79	2.98	Near Complete	FALSE	-
GCA_014822065.1_ASM1482206v1_genomic.fna	k__Fungi;p__Ascomycota;c__Sordariomycetes;o__Hypocreales;f__Nectriaceae;g__Fusarium;s__Fusarium acaciae-mearnsii	NCBI	Scaffold	99.62	0.38	Near Complete	FALSE	-
GCA_018346145.1_ASM1834614v1_genomic.fna	k__Fungi;p__Ascomycota;c__Sordariomycetes;o__Hypocreales;f__Nectriaceae;g__Fusarium;s__Fusarium graminearum	NCBI	Scaffold	100	1.5	Near Complete	FALSE	-
GCA_002148295.1_Vi1.2.8.9.v1.0_genomic.fna	k__Fungi;p__Ascomycota;c__Dothideomycetes;o__Venturiales;f__Venturiaceae;g__Venturia;s__Venturia inaequalis	NCBI	Scaffold	100	4.51	Near Complete	FALSE	-
GCA_003226315.1_ASM322631v1_genomic.fna	k__Fungi;p__Ascomycota;c__Eurotiomycetes;o__Onygenales;f__Ajellomycetaceae;g__Blastomyces;s__Blastomyces emzantsi	NCBI	Scaffold	99.62	0	Near Complete	FALSE	-
GCA_018345815.1_ASM1834581v1_genomic.fna	k__Fungi;p__Ascomycota;c__Sordariomycetes;o__Hypocreales;f__Nectriaceae;g__Fusarium;s__Fusarium graminearum	NCBI	Scaffold	100	0	Near Complete	FALSE	-
GCA_000758425.1_ASM75842v1_genomic.fna	-	NCBI	Scaffold	92.11	1.88	Near Complete	FALSE	-
GCA_014706205.1_NDSU_Ftem_1.0_genomic.fna	k__Fungi;p__Ascomycota;c__Sordariomycetes;o__Hypocreales;f__Nectriaceae;g__Fusarium;s__Fusarium temperatum	NCBI	Scaffold	100	0	Near Complete	TRUE	-
GCA_018346035.1_ASM1834603v1_genomic.fna	k__Fungi;p__Ascomycota;c__Sordariomycetes;o__Hypocreales;f__Nectriaceae;g__Fusarium;s__Fusarium graminearum	NCBI	Scaffold	100	0	Near Complete	FALSE	-
GCA_902505085.1_C4-2_genomic.fna	-	NCBI	Scaffold	96.6	13.4	Low Quality	FALSE	-
GCA_019908715.1_ASM1990871v1_genomic.fna	k__Fungi;p__Basidiomycota;c__Agaricomycetes;o__Agaricales;f__Strophariaceae;g__Psilocybe;s__Psilocybe tampanensis	NCBI	Scaffold	94.79	4.22	Near Complete	FALSE	-
GCA_018408615.1_ASM1840861v1_genomic.fna	k__Fungi;p__Ascomycota;c__Eurotiomycetes;o__Eurotiales;f__Aspergillaceae;g__Aspergillus;s__Aspergillus unguis	NCBI	Scaffold	100	0	Near Complete	FALSE	-
GCA_025766015.1_ASM2576601v1_genomic.fna	k__Fungi;p__Ascomycota;c__Eurotiomycetes;o__Eurotiales;f__Aspergillaceae;g__Aspergillus;s__Aspergillus sp. Z5	NCBI	Scaffold	100	0	Near Complete	FALSE	-
GCA_009802055.1_ASM980205v1_genomic.fna	-	NCBI	Scaffold	89.85	1.13	Medium Quality	FALSE	-
GCA_003690725.1_ASM369072v1_genomic.fna	k__Fungi;p__Ascomycota;c__Dothideomycetes;o__Venturiales;f__Venturiaceae;g__Venturia;s__Venturia inaequalis	NCBI	Scaffold	100	0.38	Near Complete	FALSE	-
GCA_002242955.1_ASM224295v1_genomic.fna	k__Fungi;p__Ascomycota;c__Leotiomycetes;o__Helotiales;f__Rutstroemiaceae;g__Clarireedia;s__Clarireedia monteithiana	NCBI	Scaffold	97.74	2.63	Near Complete	FALSE	-
GCA_018346815.1_ASM1834681v1_genomic.fna	k__Fungi;p__Ascomycota;c__Sordariomycetes;o__Hypocreales;f__Nectriaceae;g__Fusarium;s__Fusarium graminearum	NCBI	Scaffold	100	0	Near Complete	FALSE	-
GCA_018219635.1_ASM1821963v1_genomic.fna	k__Fungi;p__Ascomycota;c__Sordariomycetes;o__Hypocreales;f__Nectriaceae;g__Fusarium;s__Fusarium graminearum	NCBI	Scaffold	100	0.38	Near Complete	FALSE	-
GCA_001717165.1_ASM171716v1_genomic.fna	-	NCBI	Scaffold	82.88	0.25	Medium Quality	FALSE	-
GCA_905359455.1_MDC_Fg593_genomic.fna	k__Fungi;p__Ascomycota;c__Sordariomycetes;o__Hypocreales;f__Nectriaceae;g__Fusarium;s__Fusarium graminearum	NCBI	Scaffold	100	0	Near Complete	FALSE	-
GCA_001642415.1_ASM164241v1_genomic.fna	-	NCBI	Scaffold	9.57	0.43	Low Quality	FALSE	-
GCA_905332025.1_MDC_Fg5_genomic.fna	k__Fungi;p__Ascomycota;c__Sordariomycetes;o__Hypocreales;f__Nectriaceae;g__Fusarium;s__Fusarium graminearum	NCBI	Scaffold	100	0	Near Complete	FALSE	-
GCA_013179775.1_ASM1317977v1_genomic.fna	-	NCBI	Scaffold	96.27	85.71	Low Quality	FALSE	-
GCA_001659765.1_ASM165976v1_genomic.fna	k__Fungi;p__Ascomycota;c__Saccharomycetes;o__Saccharomycetales;f__Trichomonascaceae;g__Wickerhamiella;s__Wickerhamiella versatilis	NCBI	Scaffold	97.72	2.9	Near Complete	FALSE	-
GCA_911175235.1_Pnal_ESE00262_genomic.fna	k__Fungi;p__Ascomycota;c__Eurotiomycetes;o__Eurotiales;f__Aspergillaceae;g__Penicillium;s__Penicillium nalgiovense	NCBI	Scaffold	96.24	0	Near Complete	FALSE	-
GCA_012959185.1_ASM1295918v1_genomic.fna	k__Fungi;p__Ascomycota;c__Sordariomycetes;o__Hypocreales;f__Nectriaceae;g__Fusarium;s__Fusarium graminearum	NCBI	Scaffold	100	0	Near Complete	FALSE	-
GCA_000827495.1_Hypsu1_genomic.fna	k__Fungi;p__Basidiomycota;c__Agaricomycetes;o__Agaricales;f__Strophariaceae;g__Hypholoma;s__Hypholoma sublateritium	NCBI	Scaffold	97.02	0.99	Near Complete	TRUE	-
GCA_001691775.3_ASM169177v3_genomic.fna	k__Fungi;p__Basidiomycota;c__Agaricomycetes;o__Agaricales;f__Amanitaceae;g__Amanita;s__Amanita inopinata	NCBI	Scaffold	96.53	0.99	Near Complete	TRUE	-
GCA_001632345.1_Daequ1_genomic.fna	k__Fungi;p__Basidiomycota;c__Agaricomycetes;o__Polyporales;f__Fomitopsidaceae;g__Daedalea;s__Daedalea quercina	NCBI	Scaffold	97.02	0.25	Near Complete	TRUE	-
GCA_018346185.1_ASM1834618v1_genomic.fna	k__Fungi;p__Ascomycota;c__Sordariomycetes;o__Hypocreales;f__Nectriaceae;g__Fusarium;s__Fusarium graminearum	NCBI	Scaffold	99.62	0	Near Complete	FALSE	-
GCA_002607745.1_ASM260774v1_genomic.fna	k__Fungi;p__Basidiomycota;c__Agaricomycetes;o__Polyporales;f__Sparassidaceae;g__Sparassis;s__Sparassis latifolia	NCBI	Scaffold	98.76	1.24	Near Complete	FALSE	-
GCA_018219555.1_ASM1821955v1_genomic.fna	k__Fungi;p__Ascomycota;c__Sordariomycetes;o__Hypocreales;f__Nectriaceae;g__Fusarium;s__Fusarium graminearum	NCBI	Scaffold	99.25	0	Near Complete	FALSE	-
GCA_003690335.1_ASM369033v1_genomic.fna	k__Fungi;p__Ascomycota;c__Dothideomycetes;o__Venturiales;f__Venturiaceae;g__Venturia;s__Venturia inaequalis	NCBI	Scaffold	96.99	0.38	Near Complete	FALSE	-
GCA_031126435.1_ASM3112643v1_genomic.fna	k__Fungi;p__Ascomycota;c__Saccharomycetes;o__Saccharomycetales;f__Saccharomycopsidaceae;g__Saccharomycopsis;s__Saccharomycopsis crataegensis	NCBI	Scaffold	95.86	1.66	Near Complete	FALSE	-
GCA_018219715.1_ASM1821971v1_genomic.fna	k__Fungi;p__Ascomycota;c__Sordariomycetes;o__Hypocreales;f__Nectriaceae;g__Fusarium;s__Fusarium graminearum	NCBI	Scaffold	100	0	Near Complete	FALSE	-
GCA_030565225.1_ASM3056522v1_genomic.fna	k__Fungi;p__Ascomycota;c__Saccharomycetes;o__Saccharomycetales;f__Pichiaceae;g__Allodekkera;s__Allodekkera sacchari	NCBI	Scaffold	99.59	0.21	Near Complete	TRUE	-
GCA_009428345.1_AAFC_TiDAOMC236408_1_genomic.fna	-	NCBI	Scaffold	89.8	1.6	Medium Quality	FALSE	-
GCA_905359485.1_MDC_Fg202_genomic.fna	k__Fungi;p__Ascomycota;c__Sordariomycetes;o__Hypocreales;f__Nectriaceae;g__Fusarium;s__Fusarium graminearum	NCBI	Scaffold	100	0	Near Complete	FALSE	-
GCA_019843585.1_ASM1984358v1_genomic.fna	k__Fungi;p__Ascomycota;c__Eurotiomycetes;o__Eurotiales;f__Aspergillaceae;g__Penicillium;s__Penicillium brevicompactum	NCBI	Scaffold	99.62	0	Near Complete	TRUE	Mycobiome-HS_175
GCA_025531555.1_ASM2553155v1_genomic.fna	-	NCBI	Scaffold	93.17	20.29	Low Quality	FALSE	-
GCA_018219795.1_ASM1821979v1_genomic.fna	k__Fungi;p__Ascomycota;c__Sordariomycetes;o__Hypocreales;f__Nectriaceae;g__Fusarium;s__Fusarium graminearum	NCBI	Scaffold	100	0.38	Near Complete	FALSE	-
GCF_000149205.2_ASM14920v2_genomic.fna	k__Fungi;p__Ascomycota;c__Eurotiomycetes;o__Eurotiales;f__Aspergillaceae;g__Aspergillus;s__Aspergillus nidulans	NCBI	Scaffold	100	0	Near Complete	TRUE	-
GCA_001645015.2_AAFC_TiDAOMC236416_2_genomic.fna	-	NCBI	Scaffold	89.4	1.2	Medium Quality	FALSE	-
GCA_010093635.1_Maseb1_genomic.fna	k__Fungi;p__Ascomycota;c__Dothideomycetes;o__Pleosporales;f__Massarinaceae;g__Massarina;s__Massarina eburnea	NCBI	Scaffold	99.62	0	Near Complete	FALSE	-
GCA_003206215.1_ASM320621v1_genomic.fna	k__Fungi;p__Ascomycota;c__Eurotiomycetes;o__Onygenales;f__Ajellomycetaceae;g__Blastomyces;s__Blastomyces emzantsi	NCBI	Scaffold	99.25	0	Near Complete	FALSE	-
GCA_900618795.1_Astra_genomic.fna	k__Fungi;p__Ascomycota;c__Lecanoromycetes;o__Ostropales;f__Stictidaceae;g__Cyanodermella;s__Cyanodermella asteris	NCBI	Scaffold	99.62	0.38	Near Complete	TRUE	-
GCA_011034515.1_ASM1103451v1_genomic.fna	k__Fungi;p__Ascomycota;c__Sordariomycetes;o__Hypocreales;f__Nectriaceae;g__Fusarium;s__Fusarium oxysporum	NCBI	Scaffold	99.25	0.38	Near Complete	FALSE	-
GCA_030570815.1_ASM3057081v1_genomic.fna	-	NCBI	Scaffold	99.38	10.97	Low Quality	FALSE	-
GCA_031762995.1_ASM3176299v1_genomic.fna	k__Fungi;p__Ascomycota;c__Saccharomycetes;o__Saccharomycetales;f__Saccharomycopsidaceae;g__Saccharomycopsis;s__Saccharomycopsis crataegensis	NCBI	Scaffold	96.89	1.86	Near Complete	FALSE	-
GCA_003690415.1_ASM369041v1_genomic.fna	k__Fungi;p__Ascomycota;c__Dothideomycetes;o__Venturiales;f__Venturiaceae;g__Venturia;s__Venturia inaequalis	NCBI	Scaffold	100	0.38	Near Complete	FALSE	-
GCA_011035385.1_ASM1103538v1_genomic.fna	k__Fungi;p__Ascomycota;c__Sordariomycetes;o__Hypocreales;f__Nectriaceae;g__Fusarium;s__Fusarium oxysporum	NCBI	Scaffold	99.62	0	Near Complete	FALSE	-
GCA_918280685.1_yHAB521_genomic.fna	k__Fungi;p__Ascomycota;c__Saccharomycetes;o__Saccharomycetales;f__Saccharomycetaceae;g__Saccharomyces;s__Saccharomyces uvarum	NCBI	Scaffold	99.59	0	Near Complete	FALSE	-
GCA_030563745.1_ASM3056374v1_genomic.fna	k__Fungi;p__Ascomycota;c__Saccharomycetes;o__Saccharomycetales;f__Debaryomycetaceae;g__Kodamaea;s__Kodamaea alishanica (nom. inval.)	NCBI	Scaffold	99.79	0	Near Complete	TRUE	-
GCA_029299085.1_OphIps_1.0_genomic.fna	k__Fungi;p__Ascomycota;c__Sordariomycetes;o__Ophiostomatales;f__Ophiostomataceae;g__Ophiostoma;s__Ophiostoma ips	NCBI	Scaffold	98.87	0	Near Complete	FALSE	-
GCA_009193565.1_Aspcor1_genomic.fna	k__Fungi;p__Ascomycota;c__Eurotiomycetes;o__Eurotiales;f__Aspergillaceae;g__Aspergillus;s__Aspergillus coremiiformis	NCBI	Scaffold	99.62	0	Near Complete	FALSE	-
GCA_023627855.1_ASM2362785v1_genomic.fna	-	NCBI	Scaffold	99.2	91.2	Low Quality	FALSE	-
GCA_001931865.2_ASM193186v2_genomic.fna	k__Fungi;p__Ascomycota;c__Sordariomycetes;o__Hypocreales;f__Cordycipitaceae;g__Beauveria;s__Beauveria sp. IMV 00265	NCBI	Scaffold	100	0	Near Complete	TRUE	-
GCA_018219645.1_ASM1821964v1_genomic.fna	k__Fungi;p__Ascomycota;c__Sordariomycetes;o__Hypocreales;f__Nectriaceae;g__Fusarium;s__Fusarium graminearum	NCBI	Scaffold	98.87	0	Near Complete	FALSE	-
GCA_003690235.1_ASM369023v1_genomic.fna	k__Fungi;p__Ascomycota;c__Dothideomycetes;o__Venturiales;f__Venturiaceae;g__Venturia;s__Venturia inaequalis	NCBI	Scaffold	100	0.38	Near Complete	FALSE	-
GCA_031126345.1_ASM3112634v1_genomic.fna	k__Fungi;p__Ascomycota;c__Saccharomycetes;o__Saccharomycetales;f__Saccharomycopsidaceae;g__Saccharomycopsis;s__Saccharomycopsis crataegensis	NCBI	Scaffold	96.27	0.62	Near Complete	FALSE	-
GCA_018219675.1_ASM1821967v1_genomic.fna	k__Fungi;p__Ascomycota;c__Sordariomycetes;o__Hypocreales;f__Nectriaceae;g__Fusarium;s__Fusarium graminearum	NCBI	Scaffold	100	0	Near Complete	FALSE	-
GCA_008711575.1_ASM871157v1_genomic.fna	k__Fungi;p__Ascomycota;c__Sordariomycetes;o__Hypocreales;f__Nectriaceae;g__Fusarium;s__Fusarium xyrophilum	NCBI	Scaffold	99.62	0	Near Complete	FALSE	-
GCA_003690605.1_ASM369060v1_genomic.fna	k__Fungi;p__Ascomycota;c__Dothideomycetes;o__Venturiales;f__Venturiaceae;g__Venturia;s__Venturia inaequalis	NCBI	Scaffold	100	0.38	Near Complete	FALSE	-
GCA_011426375.1_ASM1142637v1_genomic.fna	k__Fungi;p__Ascomycota;c__Sordariomycetes;o__Glomerellales;f__Glomerellaceae;g__Colletotrichum;s__Colletotrichum siamense	NCBI	Scaffold	99.25	0	Near Complete	FALSE	-
GCA_030566515.1_ASM3056651v1_genomic.fna	k__Fungi;p__Ascomycota;c__Saccharomycetes;o__Saccharomycetales;f__Metschnikowiaceae;g__Metschnikowia;s__Metschnikowia lochheadii	NCBI	Scaffold	100	0.62	Near Complete	FALSE	-
GCA_022829195.1_ASM2282919v1_genomic.fna	-	NCBI	Scaffold	100	0	Near Complete	FALSE	-
GCA_003690275.1_ASM369027v1_genomic.fna	k__Fungi;p__Ascomycota;c__Dothideomycetes;o__Venturiales;f__Venturiaceae;g__Venturia;s__Venturia inaequalis	NCBI	Scaffold	100	0.38	Near Complete	FALSE	-
GCA_008711615.1_ASM871161v1_genomic.fna	k__Fungi;p__Ascomycota;c__Sordariomycetes;o__Hypocreales;f__Nectriaceae;g__Fusarium;s__Fusarium xyrophilum	NCBI	Scaffold	99.62	0	Near Complete	FALSE	-
GCA_018346225.1_ASM1834622v1_genomic.fna	k__Fungi;p__Ascomycota;c__Sordariomycetes;o__Hypocreales;f__Nectriaceae;g__Fusarium;s__Fusarium graminearum	NCBI	Scaffold	100	0	Near Complete	FALSE	-
GCA_002242995.1_ASM224299v1_genomic.fna	k__Fungi;p__Ascomycota;c__Leotiomycetes;o__Helotiales;f__Rutstroemiaceae;g__Clarireedia;s__Clarireedia jacksonii	NCBI	Scaffold	97.74	0.75	Near Complete	FALSE	-
GCA_003693165.1_ASM369316v1_genomic.fna	k__Fungi;p__Ascomycota;c__Dothideomycetes;o__Venturiales;f__Venturiaceae;g__Venturia;s__Venturia inaequalis	NCBI	Scaffold	100	0.38	Near Complete	FALSE	-
GCA_018219625.1_ASM1821962v1_genomic.fna	k__Fungi;p__Ascomycota;c__Sordariomycetes;o__Hypocreales;f__Nectriaceae;g__Fusarium;s__Fusarium graminearum	NCBI	Scaffold	100	0	Near Complete	FALSE	-
GCA_031125585.1_ASM3112558v1_genomic.fna	k__Fungi;p__Ascomycota;c__Saccharomycetes;o__Saccharomycetales;f__Saccharomycopsidaceae;g__Saccharomycopsis;s__Saccharomycopsis crataegensis	NCBI	Scaffold	97.31	0.62	Near Complete	TRUE	Mycobiome-HG_536,Mycobiome-HS_416
GCA_003691255.1_ASM369125v1_genomic.fna	k__Fungi;p__Ascomycota;c__Dothideomycetes;o__Venturiales;f__Venturiaceae;g__Venturia;s__Venturia inaequalis	NCBI	Scaffold	100	0.38	Near Complete	FALSE	-
GCA_009666875.1_ASM966687v1_genomic.fna	-	NCBI	Scaffold	99.38	95.65	Low Quality	FALSE	-
GCA_011035345.1_ASM1103534v1_genomic.fna	k__Fungi;p__Ascomycota;c__Sordariomycetes;o__Hypocreales;f__Nectriaceae;g__Fusarium;s__Fusarium oxysporum	NCBI	Scaffold	99.62	0	Near Complete	FALSE	-
GCA_022385585.1_Hypmon1_genomic.fna	k__Fungi;p__Ascomycota;c__Sordariomycetes;o__Xylariales;f__Hypoxylaceae;g__Hypomontagnella;s__Hypomontagnella monticulosa	NCBI	Scaffold	100	0	Near Complete	FALSE	-
GCA_003690255.1_ASM369025v1_genomic.fna	-	NCBI	Scaffold	100	6.02	Low Quality	FALSE	-
GCA_018345995.1_ASM1834599v1_genomic.fna	k__Fungi;p__Ascomycota;c__Sordariomycetes;o__Hypocreales;f__Nectriaceae;g__Fusarium;s__Fusarium graminearum	NCBI	Scaffold	100	0	Near Complete	FALSE	-
GCA_031126365.1_ASM3112636v1_genomic.fna	k__Fungi;p__Ascomycota;c__Saccharomycetes;o__Saccharomycetales;f__Saccharomycopsidaceae;g__Saccharomycopsis;s__Saccharomycopsis crataegensis	NCBI	Scaffold	95.86	2.9	Near Complete	FALSE	-
GCA_018346365.1_ASM1834636v1_genomic.fna	k__Fungi;p__Ascomycota;c__Sordariomycetes;o__Hypocreales;f__Nectriaceae;g__Fusarium;s__Fusarium graminearum	NCBI	Scaffold	99.25	0	Near Complete	FALSE	-
GCA_003690385.1_ASM369038v1_genomic.fna	-	NCBI	Scaffold	100	7.89	Low Quality	FALSE	-
GCA_022605545.1_ASM2260554v1_genomic.fna	-	NCBI	Scaffold	83.48	3.04	Medium Quality	FALSE	-
GCA_018346345.1_ASM1834634v1_genomic.fna	k__Fungi;p__Ascomycota;c__Sordariomycetes;o__Hypocreales;f__Nectriaceae;g__Fusarium;s__Fusarium graminearum	NCBI	Scaffold	100	0	Near Complete	FALSE	-
GCA_003691215.1_ASM369121v1_genomic.fna	k__Fungi;p__Ascomycota;c__Dothideomycetes;o__Venturiales;f__Venturiaceae;g__Venturia;s__Venturia inaequalis	NCBI	Scaffold	100	0.38	Near Complete	FALSE	-
GCA_003708455.1_ASM370845v1_genomic.fna	k__Fungi;p__Ascomycota;c__Saccharomycetes;o__Saccharomycetales;f__Saccharomycetaceae;g__Kazachstania;s__Kazachstania viticola	NCBI	Scaffold	99.59	3.93	Near Complete	FALSE	-
GCA_018219525.1_ASM1821952v1_genomic.fna	k__Fungi;p__Ascomycota;c__Sordariomycetes;o__Hypocreales;f__Nectriaceae;g__Fusarium;s__Fusarium graminearum	NCBI	Scaffold	100	0	Near Complete	FALSE	-
GCA_003690505.1_ASM369050v1_genomic.fna	k__Fungi;p__Ascomycota;c__Dothideomycetes;o__Venturiales;f__Venturiaceae;g__Venturia;s__Venturia inaequalis	NCBI	Scaffold	100	0.38	Near Complete	FALSE	-
GCA_018345325.1_ASM1834532v1_genomic.fna	k__Fungi;p__Ascomycota;c__Sordariomycetes;o__Hypocreales;f__Nectriaceae;g__Fusarium;s__Fusarium graminearum	NCBI	Scaffold	100	0	Near Complete	FALSE	-
GCA_010093925.1_Zoprh1_genomic.fna	-	NCBI	Scaffold	98.87	0	Near Complete	FALSE	-
GCA_031125405.1_ASM3112540v1_genomic.fna	k__Fungi;p__Ascomycota;c__Saccharomycetes;o__Saccharomycetales;f__Saccharomycopsidaceae;g__Saccharomycopsis;s__Saccharomycopsis oosterbeekiorum	NCBI	Scaffold	95.86	0.41	Near Complete	TRUE	-
GCA_018345415.1_ASM1834541v1_genomic.fna	k__Fungi;p__Ascomycota;c__Sordariomycetes;o__Hypocreales;f__Nectriaceae;g__Fusarium;s__Fusarium graminearum	NCBI	Scaffold	99.62	0	Near Complete	FALSE	-
GCA_003707135.1_ASM370713v1_genomic.fna	k__Fungi;p__Ascomycota;c__Saccharomycetes;o__Saccharomycetales;f__Debaryomycetaceae;g__Kurtzmaniella;s__Kurtzmaniella cleridarum	NCBI	Scaffold	98.34	0.21	Near Complete	FALSE	-
GCA_018345575.1_ASM1834557v1_genomic.fna	k__Fungi;p__Ascomycota;c__Sordariomycetes;o__Hypocreales;f__Nectriaceae;g__Fusarium;s__Fusarium graminearum	NCBI	Scaffold	100	0	Near Complete	FALSE	-
GCA_031126325.1_ASM3112632v1_genomic.fna	k__Fungi;p__Ascomycota;c__Saccharomycetes;o__Saccharomycetales;f__Saccharomycopsidaceae;g__Saccharomycopsis;s__Saccharomycopsis crataegensis	NCBI	Scaffold	96.48	1.24	Near Complete	FALSE	-
GCA_003689075.1_ASM368907v1_genomic.fna	k__Fungi;p__Ascomycota;c__Dothideomycetes;o__Venturiales;f__Venturiaceae;g__Venturia;s__Venturia inaequalis	NCBI	Scaffold	100	0.38	Near Complete	FALSE	-
GCA_031125565.1_ASM3112556v1_genomic.fna	k__Fungi;p__Ascomycota;c__Saccharomycetes;o__Saccharomycetales;f__Saccharomycopsidaceae;g__Saccharomycopsis;s__Saccharomycopsis crataegensis	NCBI	Scaffold	96.27	1.86	Near Complete	FALSE	-
GCA_018219575.1_ASM1821957v1_genomic.fna	k__Fungi;p__Ascomycota;c__Sordariomycetes;o__Hypocreales;f__Nectriaceae;g__Fusarium;s__Fusarium graminearum	NCBI	Scaffold	100	0	Near Complete	FALSE	-
GCA_030674655.1_ASM3067465v1_genomic.fna	k__Fungi;p__Ascomycota;c__Saccharomycetes;o__Saccharomycetales;f__Metschnikowiaceae;g__Metschnikowia;s__Metschnikowia matae	NCBI	Scaffold	98.96	0.21	Near Complete	FALSE	-
GCA_018345475.1_ASM1834547v1_genomic.fna	k__Fungi;p__Ascomycota;c__Sordariomycetes;o__Hypocreales;f__Nectriaceae;g__Fusarium;s__Fusarium graminearum	NCBI	Scaffold	100	0	Near Complete	FALSE	-
GCA_003690455.1_ASM369045v1_genomic.fna	k__Fungi;p__Ascomycota;c__Dothideomycetes;o__Venturiales;f__Venturiaceae;g__Venturia;s__Venturia inaequalis	NCBI	Scaffold	100	0.38	Near Complete	FALSE	-
GCA_024112715.1_ASM2411271v1_genomic.fna	k__Fungi;p__Ascomycota;c__Sordariomycetes;o__Hypocreales;f__Nectriaceae;g__Fusarium;s__Fusarium secorum	NCBI	Scaffold	99.62	0	Near Complete	TRUE	-
GCA_001633045.1_ASM163304v1_genomic.fna	k__Fungi;p__Ascomycota;c__Sordariomycetes;o__Hypocreales;f__Nectriaceae;g__Fusarium;s__Fusarium metavorans	NCBI	Scaffold	99.25	0	Near Complete	TRUE	-
GCA_003690405.1_ASM369040v1_genomic.fna	k__Fungi;p__Ascomycota;c__Dothideomycetes;o__Venturiales;f__Venturiaceae;g__Venturia;s__Venturia inaequalis	NCBI	Scaffold	100	0	Near Complete	TRUE	Mycobiome-HG_072
GCA_018345455.1_ASM1834545v1_genomic.fna	k__Fungi;p__Ascomycota;c__Sordariomycetes;o__Hypocreales;f__Nectriaceae;g__Fusarium;s__Fusarium graminearum	NCBI	Scaffold	100	0	Near Complete	FALSE	-
GCA_002591405.1_OphauG2_genomic.fna	k__Fungi;p__Ascomycota;c__Sordariomycetes;o__Hypocreales;f__Ophiocordycipitaceae;g__Ophiocordyceps;s__Ophiocordyceps australis	NCBI	Scaffold	99.25	0.75	Near Complete	FALSE	-
GCA_009769425.1_ASM976942v1_genomic.fna	k__Fungi;p__Ascomycota;c__Dothideomycetes;o__Venturiales;f__Venturiaceae;g__Venturia;s__Venturia inaequalis	NCBI	Scaffold	100	0.38	Near Complete	FALSE	-
GCA_010093795.1_Spofi1_genomic.fna	k__Fungi;p__Ascomycota;c__Dothideomycetes;o__Pleosporales;f__Sporormiaceae;g__Sporormia;s__Sporormia fimetaria	NCBI	Scaffold	100	0	Near Complete	TRUE	-
GCA_901677965.1_SG4_WholeGenome_genomic.fna	k__Fungi;p__Ascomycota;c__Sordariomycetes;o__Hypocreales;f__Nectriaceae;g__Fusarium;s__Fusarium fujikuroi	NCBI	Scaffold	100	0	Near Complete	FALSE	-
GCA_003691185.1_ASM369118v1_genomic.fna	k__Fungi;p__Ascomycota;c__Dothideomycetes;o__Venturiales;f__Venturiaceae;g__Venturia;s__Venturia inaequalis	NCBI	Scaffold	98.5	0.38	Near Complete	FALSE	-
GCA_011033625.1_ASM1103362v1_genomic.fna	-	NCBI	Scaffold	92.86	8.27	Low Quality	FALSE	-
GCA_030564385.1_ASM3056438v1_genomic.fna	k__Fungi;p__Ascomycota;c__Saccharomycetes;o__Saccharomycetales;f__Trichomonascaceae;g__Blastobotrys;s__Blastobotrys robertii	NCBI	Scaffold	99.17	0.62	Near Complete	TRUE	-
GCA_003691295.1_ASM369129v1_genomic.fna	k__Fungi;p__Ascomycota;c__Dothideomycetes;o__Venturiales;f__Venturiaceae;g__Venturia;s__Venturia inaequalis	NCBI	Scaffold	100	0.38	Near Complete	FALSE	-
GCA_027627305.1_Fusarium_decemcellulare_reassembly_enz_genomic.fna	-	NCBI	Scaffold	74.06	1.88	Medium Quality	FALSE	-
GCA_018345655.1_ASM1834565v1_genomic.fna	k__Fungi;p__Ascomycota;c__Sordariomycetes;o__Hypocreales;f__Nectriaceae;g__Fusarium;s__Fusarium graminearum	NCBI	Scaffold	100	0	Near Complete	FALSE	-
GCA_030557025.1_ASM3055702v1_genomic.fna	k__Fungi;p__Ascomycota;c__Saccharomycetes;o__Saccharomycetales;f__Pichiaceae;g__Ogataea;s__Ogataea degrootiae	NCBI	Scaffold	99.79	0.41	Near Complete	TRUE	Mycobiome-HS_449
GCA_018345615.1_ASM1834561v1_genomic.fna	k__Fungi;p__Ascomycota;c__Sordariomycetes;o__Hypocreales;f__Nectriaceae;g__Fusarium;s__Fusarium graminearum	NCBI	Scaffold	100	0	Near Complete	FALSE	-
GCA_958305575.1_cclaro-a-1n_genomic.fna	-	NCBI	Scaffold	70.87	20.43	Low Quality	FALSE	-
GCA_009769405.1_ASM976940v1_genomic.fna	k__Fungi;p__Ascomycota;c__Dothideomycetes;o__Venturiales;f__Venturiaceae;g__Venturia;s__Venturia inaequalis	NCBI	Scaffold	100	0.38	Near Complete	FALSE	-
GCA_025430635.1_ASM2543063v1_genomic.fna	k__Fungi;p__Ascomycota;c__Saccharomycetes;o__Saccharomycetales;f__Metschnikowiaceae;g__Candida/Metschnikowiaceae;s__[Candida] auris	NCBI	Scaffold	100	0	Near Complete	FALSE	-
GCA_004026455.1_ASM402645v1_genomic.fna	k__Fungi;p__Ascomycota;c__Sordariomycetes;o__Hypocreales;f__Ophiocordycipitaceae;g__Purpureocillium;s__Purpureocillium lilacinum	NCBI	Scaffold	100	0	Near Complete	FALSE	-
GCA_023138015.1_ASM2313801v1_genomic.fna	k__Fungi;p__Ascomycota;c__Eurotiomycetes;o__Eurotiales;f__Aspergillaceae;g__Penicillium;s__Penicillium roqueforti	NCBI	Scaffold	100	0	Near Complete	FALSE	-
GCA_902712165.3_Cau_1919_a_genomic.fna	k__Fungi;p__Ascomycota;c__Saccharomycetes;o__Saccharomycetales;f__Metschnikowiaceae;g__Candida/Metschnikowiaceae;s__[Candida] auris	NCBI	Scaffold	100	0	Near Complete	FALSE	-
GCA_030462915.1_ASM3046291v1_genomic.fna	k__Fungi;p__Ascomycota;c__Saccharomycetes;o__Saccharomycetales;f__Phaffomycetaceae;g__Cyberlindnera;s__Cyberlindnera meyerae	NCBI	Scaffold	95.24	0.62	Near Complete	TRUE	-
GCA_001702505.1_ASM170250v1_genomic.fna	k__Fungi;p__Ascomycota;c__Sordariomycetes;o__Hypocreales;f__Nectriaceae;g__Fusarium;s__Fusarium oxysporum	NCBI	Scaffold	100	0.75	Near Complete	FALSE	-
GCA_017866565.1_ASM1786656v1_genomic.fna	k__Fungi;p__Ascomycota;c__Saccharomycetes;o__Saccharomycetales;f__Saccharomycetaceae;g__Saccharomyces;s__Saccharomyces cerevisiae	NCBI	Scaffold	99.79	0	Near Complete	FALSE	-
GCA_009666275.1_ASM966627v1_genomic.fna	-	NCBI	Scaffold	99.59	97.72	Low Quality	FALSE	-
GCA_902712205.3_Cau_1915_a_genomic.fna	k__Fungi;p__Ascomycota;c__Saccharomycetes;o__Saccharomycetales;f__Metschnikowiaceae;g__Candida/Metschnikowiaceae;s__[Candida] auris	NCBI	Scaffold	99.59	3.31	Near Complete	FALSE	-
GCA_001600355.1_JCM_18503_assembly_v001_genomic.fna	k__Fungi;p__Basidiomycota;c__Exobasidiomycetes;o__Exobasidiales;f__Brachybasidiaceae;g__Meira;s__Meira nashicola	NCBI	Scaffold	100	1	Near Complete	TRUE	Mycobiome-HG_759,Mycobiome-HS_631
GCA_003689135.1_ASM368913v1_genomic.fna	k__Fungi;p__Ascomycota;c__Dothideomycetes;o__Venturiales;f__Venturiaceae;g__Venturia;s__Venturia inaequalis	NCBI	Scaffold	100	0.38	Near Complete	FALSE	-
GCA_900178245.1_DD_SoucheMTF2388_V1_genomic.fna	k__Fungi;p__Ascomycota;c__Saccharomycetes;o__Saccharomycetales;f__Saccharomycetaceae;g__Saccharomyces;s__Saccharomyces cerevisiae	NCBI	Scaffold	100	0.21	Near Complete	FALSE	-
GCA_030563985.1_ASM3056398v1_genomic.fna	-	NCBI	Scaffold	98.34	17.6	Low Quality	FALSE	-
GCA_023628975.1_ASM2362897v1_genomic.fna	k__Fungi;p__Ascomycota;c__Saccharomycetes;o__Saccharomycetales;f__Trichomonascaceae;g__Wickerhamiella;s__Wickerhamiella pararugosa	NCBI	Scaffold	97.93	0.41	Near Complete	FALSE	-
GCA_009805115.1_ASM980511v1_genomic.fna	k__Fungi;p__Ascomycota;c__Sordariomycetes;o__Sordariales;f__Sordariaceae;g__Neurospora;s__Neurospora tetraspora	NCBI	Scaffold	99.25	0.38	Near Complete	FALSE	-
GCA_017866185.1_ASM1786618v1_genomic.fna	k__Fungi;p__Ascomycota;c__Saccharomycetes;o__Saccharomycetales;f__Saccharomycetaceae;g__Saccharomyces;s__Saccharomyces cerevisiae	NCBI	Scaffold	100	0	Near Complete	FALSE	-
GCA_003708425.3_ASM370842v3_genomic.fna	k__Fungi;p__Ascomycota;c__Saccharomycetes;o__Saccharomycetales;f__Saccharomycetaceae;g__Kazachstania;s__Kazachstania rosinii	NCBI	Scaffold	97.31	0.83	Near Complete	TRUE	-
GCA_019054775.1_ASM1905477v1_genomic.fna	k__Fungi;p__Ascomycota;c__Sordariomycetes;o__Hypocreales;f__Nectriaceae;g__Fusarium;s__Fusarium sp. S18/7	NCBI	Scaffold	99.25	0.38	Near Complete	TRUE	-
GCA_001447215.1_ASM144721v1_genomic.fna	k__Fungi;p__Ascomycota;c__Sordariomycetes;o__Diaporthales;f__Diaporthaceae;g__Diaporthe;s__Diaporthe aspalathi	NCBI	Scaffold	99.62	0.75	Near Complete	TRUE	Mycobiome-HG_760
GCA_027886695.1_LraJLM1587_1_genomic.fna	k__Fungi;p__Basidiomycota;c__Agaricomycetes;o__Agaricales;f__Omphalotaceae;g__Lentinula;s__Lentinula raphanica	NCBI	Scaffold	95.53	0.99	Near Complete	TRUE	-
GCA_023138005.1_ASM2313800v1_genomic.fna	k__Fungi;p__Ascomycota;c__Eurotiomycetes;o__Eurotiales;f__Aspergillaceae;g__Penicillium;s__Penicillium roqueforti	NCBI	Scaffold	100	0	Near Complete	FALSE	-
GCA_004114265.1_LGE_SA1_1.0_genomic.fna	k__Fungi;p__Ascomycota;c__Saccharomycetes;o__Saccharomycetales;f__Saccharomycetaceae;g__Saccharomyces;s__Saccharomyces cerevisiae	NCBI	Scaffold	100	0	Near Complete	FALSE	-
GCA_023626235.1_ASM2362623v1_genomic.fna	k__Fungi;p__Ascomycota;c__Eurotiomycetes;o__Eurotiales;f__Trichocomaceae;g__Talaromyces;s__Talaromyces sp. PYS2902	NCBI	Scaffold	100	0.38	Near Complete	TRUE	-
GCA_020572305.1_ASM2057230v1_genomic.fna	k__Fungi;p__Ascomycota;c__Dothideomycetes;o__Pleosporales;f__Phaeosphaeriaceae;g__Parastagonospora;s__Parastagonospora nodorum	NCBI	Scaffold	100	0	Near Complete	FALSE	-
GCA_902712175.3_Cau_1912_a_genomic.fna	k__Fungi;p__Ascomycota;c__Saccharomycetes;o__Saccharomycetales;f__Metschnikowiaceae;g__Candida/Metschnikowiaceae;s__[Candida] auris	NCBI	Scaffold	99.79	3.31	Near Complete	FALSE	-
GCA_002240705.1_PX439_genomic.fna	k__Fungi;p__Ascomycota;c__Eurotiomycetes;o__Eurotiales;f__Elaphomycetaceae;g__Elaphomyces;s__Elaphomyces granulatus	NCBI	Scaffold	96.24	3.38	Near Complete	TRUE	-
GCA_009805715.1_ASM980571v1_genomic.fna	-	NCBI	Scaffold	60.87	0.43	Medium Quality	FALSE	-
GCA_902712145.3_Cau_1916_a_genomic.fna	k__Fungi;p__Ascomycota;c__Saccharomycetes;o__Saccharomycetales;f__Metschnikowiaceae;g__Candida/Metschnikowiaceae;s__[Candida] auris	NCBI	Scaffold	99.59	3.11	Near Complete	FALSE	-
GCA_000775265.3_ASM77526v3_genomic.fna	-	NCBI	Scaffold	58.26	0.43	Medium Quality	FALSE	-
GCA_017866055.1_ASM1786605v1_genomic.fna	k__Fungi;p__Ascomycota;c__Saccharomycetes;o__Saccharomycetales;f__Saccharomycetaceae;g__Saccharomyces;s__Saccharomyces cerevisiae	NCBI	Scaffold	99.79	0	Near Complete	FALSE	-
GCA_009685095.1_AoryTK16_1.0_genomic.fna	k__Fungi;p__Ascomycota;c__Eurotiomycetes;o__Eurotiales;f__Aspergillaceae;g__Aspergillus;s__Aspergillus oryzae	NCBI	Scaffold	100	0	Near Complete	FALSE	-
GCA_003689285.1_ASM368928v1_genomic.fna	k__Fungi;p__Ascomycota;c__Dothideomycetes;o__Venturiales;f__Venturiaceae;g__Venturia;s__Venturia inaequalis	NCBI	Scaffold	100	0.38	Near Complete	FALSE	-
GCA_020571605.1_ASM2057160v1_genomic.fna	k__Fungi;p__Ascomycota;c__Dothideomycetes;o__Pleosporales;f__Phaeosphaeriaceae;g__Parastagonospora;s__Parastagonospora nodorum	NCBI	Scaffold	100	0	Near Complete	FALSE	-
GCA_023065625.1_ASM2306562v1_genomic.fna	k__Fungi;p__Ascomycota;c__Eurotiomycetes;o__Eurotiales;f__Aspergillaceae;g__Penicillium;s__Penicillium roqueforti	NCBI	Scaffold	98.5	0	Near Complete	FALSE	-
GCA_017869445.1_ASM1786944v1_genomic.fna	k__Fungi;p__Ascomycota;c__Saccharomycetes;o__Saccharomycetales;f__Saccharomycetaceae;g__Saccharomyces;s__Saccharomyces cerevisiae	NCBI	Scaffold	100	0	Near Complete	FALSE	-
GCA_001675385.1_ASM167538v1_genomic.fna	k__Fungi;p__Ascomycota;c__Dothideomycetes;o__Pleosporales;f__Pleosporaceae;g__Bipolaris;s__Bipolaris oryzae	NCBI	Scaffold	100	0	Near Complete	TRUE	Mycobiome-HS_410
GCA_000597625.1_DAOM197198w_N6nuc_v1_genomic.fna	-	NCBI	Scaffold	89.13	4.78	Medium Quality	FALSE	-
GCA_000769215.1_Fave_05001_genomic.fna	k__Fungi;p__Ascomycota;c__Sordariomycetes;o__Hypocreales;f__Nectriaceae;g__Fusarium;s__Fusarium avenaceum	NCBI	Scaffold	99.62	0	Near Complete	FALSE	-
GCA_003118255.1_ABySS_70bp_45k_152cov_v1_genomic.fna	k__Fungi;p__Ascomycota;c__Eurotiomycetes;o__Onygenales;f__Arthrodermataceae;g__Trichophyton;s__Trichophyton mentagrophytes	NCBI	Scaffold	100	0.38	Near Complete	FALSE	-
GCA_003615115.1_Fo_A13_v1_genomic.fna	k__Fungi;p__Ascomycota;c__Sordariomycetes;o__Hypocreales;f__Nectriaceae;g__Fusarium;s__Fusarium oxysporum	NCBI	Scaffold	100	0.38	Near Complete	FALSE	-
GCA_009667055.1_ASM966705v1_genomic.fna	-	NCBI	Scaffold	100	100	Low Quality	FALSE	-
GCA_009805285.1_ASM980528v1_genomic.fna	k__Fungi;p__Ascomycota;c__Sordariomycetes;o__Sordariales;f__Sordariaceae;g__Neurospora;s__Neurospora terricola	NCBI	Scaffold	98.87	0.38	Near Complete	TRUE	-
GCA_012656225.1_ASM1265622v1_genomic.fna	k__Fungi;p__Ascomycota;c__Eurotiomycetes;o__Eurotiales;f__Aspergillaceae;g__Aspergillus;s__Aspergillus fumigatiaffinis	NCBI	Scaffold	100	0	Near Complete	FALSE	-
GCA_023015045.1_ASM2301504v1_genomic.fna	k__Fungi;p__Ascomycota;c__Saccharomycetes;o__Saccharomycetales;f__Phaffomycetaceae;g__Komagataella;s__Komagataella phaffii	NCBI	Scaffold	100	0.21	Near Complete	FALSE	-
GCA_023087065.1_ASM2308706v1_genomic.fna	k__Fungi;p__Ascomycota;c__Dothideomycetes;o__Botryosphaeriales;f__Botryosphaeriaceae;g__Botryosphaeria;s__Botryosphaeria dothidea	NCBI	Scaffold	100	0.38	Near Complete	FALSE	-
GCA_024677005.1_ASM2467700v1_genomic.fna	k__Fungi;p__Ascomycota;c__Eurotiomycetes;o__Eurotiales;f__Aspergillaceae;g__Aspergillus;s__Aspergillus flavus	NCBI	Scaffold	100	0	Near Complete	FALSE	-
GCA_026652245.1_CGRA14_genomic.fna	k__Fungi;p__Ascomycota;c__Sordariomycetes;o__Glomerellales;f__Glomerellaceae;g__Colletotrichum;s__Colletotrichum graminicola	NCBI	Scaffold	100	0	Near Complete	FALSE	-
GCA_029618285.1_ASM2961828v1_genomic.fna	k__Fungi;p__Ascomycota;c__Eurotiomycetes;o__Eurotiales;f__Aspergillaceae;g__Aspergillus;s__Aspergillus fumigatus	NCBI	Scaffold	100	0	Near Complete	FALSE	-
GCF_028829835.1_ASM2882983v1_genomic.fna	k__Fungi;p__Ascomycota;c__Eurotiomycetes;o__Eurotiales;f__Aspergillaceae;g__Penicillium;s__Penicillium mononematosum	NCBI	Contig	98.87	0.75	Near Complete	TRUE	-
GCA_019976485.1_ASM1997648v1_genomic.fna	k__Fungi;p__Ascomycota;c__Sordariomycetes;o__Xylariales;f__Apiosporaceae;g__Apiospora;s__Apiospora pterosperma	NCBI	Contig	98.87	0.38	Near Complete	TRUE	-
GCA_020499685.1_ASM2049968v1_genomic.fna	k__Fungi;p__Ascomycota;c__Eurotiomycetes;o__Eurotiales;f__Aspergillaceae;g__Aspergillus;s__Aspergillus fumigatus	NCBI	Contig	100	0	Near Complete	FALSE	-
GCA_948474695.1_Periconia_digitata_genome_assembly_genomic.fna	k__Fungi;p__Ascomycota;c__Dothideomycetes;o__Pleosporales;f__Periconiaceae;g__Periconia;s__Periconia digitata	NCBI	Contig	100	0	Near Complete	TRUE	-
GCA_032354595.1_ASM3235459v1_genomic.fna	k__Fungi;p__Ascomycota;c__Sordariomycetes;o__Hypocreales;f__Cordycipitaceae;g__Beauveria;s__Beauveria brongniartii	NCBI	Contig	98.5	0	Near Complete	FALSE	-
GCA_030782165.1_ASM3078216v1_genomic.fna	k__Fungi;p__Ascomycota;c__Sordariomycetes;o__Hypocreales;f__Cordycipitaceae;g__Beauveria;s__Beauveria brongniartii	NCBI	Contig	98.5	0	Near Complete	FALSE	-
GCA_023647215.1_KEW_Xsp2_genomic.fna	k__Fungi;p__Ascomycota;c__Lecanoromycetes;o__Teloschistales;f__Teloschistaceae;g__Xanthoria;s__Xanthoria sp. 2 TBL-2021	NCBI	Contig	96.62	0.38	Near Complete	TRUE	-
GCA_003704985.1_ASM370498v1_genomic.fna	k__Fungi;p__Ascomycota;c__Sordariomycetes;o__Hypocreales;f__Nectriaceae;g__Fusarium;s__Fusarium incarnatum	NCBI	Contig	100	0	Near Complete	TRUE	-
GCA_000769755.1_PEX1_genomic.fna	k__Fungi;p__Ascomycota;c__Eurotiomycetes;o__Eurotiales;f__Aspergillaceae;g__Penicillium;s__Penicillium expansum	NCBI	Contig	99.25	0	Near Complete	FALSE	-
GCA_949124255.1_AIS_collapsed.nuclear_genome.ScRAP_genomic.fna	k__Fungi;p__Ascomycota;c__Saccharomycetes;o__Saccharomycetales;f__Saccharomycetaceae;g__Saccharomyces;s__Saccharomyces cerevisiae	NCBI	Contig	99.79	0	Near Complete	FALSE	-
GCA_031840855.1_ASM3184085v1_genomic.fna	k__Fungi;p__Basidiomycota;c__Tremellomycetes;o__Tremellales;f__Cryptococcaceae;g__Cryptococcus;s__Cryptococcus neoformans	NCBI	Contig	99.6	0	Near Complete	FALSE	-
GCA_022661395.1_E_lata_WB031_genomic.fna	k__Fungi;p__Ascomycota;c__Sordariomycetes;o__Xylariales;f__Diatrypaceae;g__Eutypa;s__Eutypa lata	NCBI	Contig	100	0	Near Complete	FALSE	-
GCA_004918195.1_ASM491819v1_genomic.fna	k__Fungi;p__Ascomycota;c__Dothideomycetes;o__Dothideales;f__Saccotheciaceae;g__Aureobasidium;s__Aureobasidium pullulans	NCBI	Contig	99.62	0	Near Complete	FALSE	-
GCA_949124415.1_ANL_collapsed.nuclear_genome.ScRAP_genomic.fna	k__Fungi;p__Ascomycota;c__Saccharomycetes;o__Saccharomycetales;f__Saccharomycetaceae;g__Saccharomyces;s__Saccharomyces cerevisiae	NCBI	Contig	98.96	0.21	Near Complete	FALSE	-
GCA_949124305.1_AAR.nuclear_genome.ScRAP_genomic.fna	k__Fungi;p__Ascomycota;c__Saccharomycetes;o__Saccharomycetales;f__Saccharomycetaceae;g__Saccharomyces;s__Saccharomyces cerevisiae	NCBI	Contig	100	0	Near Complete	FALSE	-
GCA_001879705.1_ASM187970v1_genomic.fna	k__Fungi;p__Ascomycota;c__Dothideomycetes;o__Pleosporales;f__Didymellaceae;g__Epicoccum;s__Epicoccum sorghinum	NCBI	Contig	100	0	Near Complete	TRUE	-
GCA_949124485.1_AVN_collapsed.nuclear_genome.ScRAP_genomic.fna	k__Fungi;p__Ascomycota;c__Saccharomycetes;o__Saccharomycetales;f__Saccharomycetaceae;g__Saccharomyces;s__Saccharomyces cerevisiae	NCBI	Contig	100	0.21	Near Complete	FALSE	-
GCA_030014125.1_ASM3001412v1_genomic.fna	k__Fungi;p__Ascomycota;c__Sordariomycetes;o__Hypocreales;f__Nectriaceae;g__Fusarium;s__Fusarium solani	NCBI	Contig	100	0.38	Near Complete	FALSE	-
GCA_003705045.1_ASM370504v1_genomic.fna	k__Fungi;p__Ascomycota;c__Sordariomycetes;o__Hypocreales;f__Nectriaceae;g__Fusarium;s__Fusarium oxysporum	NCBI	Contig	100	0.38	Near Complete	FALSE	-
GCA_003600395.1_ASM360039v1_genomic.fna	-	NCBI	Contig	13.48	0.43	Low Quality	FALSE	-
GCA_949124735.1_BBF_collapsed.nuclear_genome.ScRAP_genomic.fna	k__Fungi;p__Ascomycota;c__Saccharomycetes;o__Saccharomycetales;f__Saccharomycetaceae;g__Saccharomyces;s__Saccharomyces cerevisiae	NCBI	Contig	99.17	0	Near Complete	FALSE	-
GCF_028827525.1_ASM2882752v1_genomic.fna	k__Fungi;p__Ascomycota;c__Eurotiomycetes;o__Eurotiales;f__Aspergillaceae;g__Penicillium;s__Penicillium daleae	NCBI	Contig	100	0	Near Complete	TRUE	-
GCA_020501575.1_ASM2050157v1_genomic.fna	k__Fungi;p__Ascomycota;c__Eurotiomycetes;o__Eurotiales;f__Aspergillaceae;g__Aspergillus;s__Aspergillus fumigatus	NCBI	Contig	99.62	0	Near Complete	FALSE	-
GCA_949125415.1_CKB_collapsed.nuclear_genome.ScRAP_genomic.fna	k__Fungi;p__Ascomycota;c__Saccharomycetes;o__Saccharomycetales;f__Saccharomycetaceae;g__Saccharomyces;s__Saccharomyces cerevisiae	NCBI	Contig	99.79	0	Near Complete	FALSE	-
GCA_022278005.1_ASM2227800v1_genomic.fna	k__Fungi;p__Ascomycota;c__Sordariomycetes;o__Hypocreales;f__Clavicipitaceae;g__Claviceps;s__Claviceps purpurea	NCBI	Contig	100	0	Near Complete	FALSE	-
GCA_031841215.1_ASM3184121v1_genomic.fna	k__Fungi;p__Basidiomycota;c__Tremellomycetes;o__Tremellales;f__Cryptococcaceae;g__Cryptococcus;s__Cryptococcus neoformans	NCBI	Contig	99.6	0	Near Complete	FALSE	-
GCA_004917105.1_ASM491710v1_genomic.fna	k__Fungi;p__Ascomycota;c__Dothideomycetes;o__Dothideales;f__Saccotheciaceae;g__Aureobasidium;s__Aureobasidium pullulans	NCBI	Contig	99.62	0	Near Complete	FALSE	-
GCA_019924265.1_ASM1992426v1_genomic.fna	k__Fungi;p__Ascomycota;c__Dothideomycetes;o__Dothideales;f__Saccotheciaceae;g__Aureobasidium;s__Aureobasidium melanogenum	NCBI	Contig	100	0	Near Complete	FALSE	-
GCF_002846915.1_Aspergillus_ochraceoroseus_IBT_24754_v1.1_genomic.fna	k__Fungi;p__Ascomycota;c__Eurotiomycetes;o__Eurotiales;f__Aspergillaceae;g__Aspergillus;s__Aspergillus ochraceoroseus	NCBI	Contig	100	0	Near Complete	TRUE	-
GCA_030772065.1_ASM3077206v1_genomic.fna	k__Fungi;p__Ascomycota;c__Sordariomycetes;o__Hypocreales;f__Cordycipitaceae;g__Beauveria;s__Beauveria bassiana	NCBI	Contig	98.87	0	Near Complete	FALSE	-
GCA_004917435.1_ASM491743v1_genomic.fna	k__Fungi;p__Ascomycota;c__Dothideomycetes;o__Dothideales;f__Saccotheciaceae;g__Aureobasidium;s__Aureobasidium pullulans	NCBI	Contig	99.62	0	Near Complete	FALSE	-
GCA_022661515.1_E_lata_OR008_genomic.fna	k__Fungi;p__Ascomycota;c__Sordariomycetes;o__Xylariales;f__Diatrypaceae;g__Eutypa;s__Eutypa lata	NCBI	Contig	100	0	Near Complete	FALSE	-
GCA_030780865.1_ASM3078086v1_genomic.fna	k__Fungi;p__Ascomycota;c__Sordariomycetes;o__Hypocreales;f__Cordycipitaceae;g__Beauveria;s__Beauveria bassiana	NCBI	Contig	93.61	0.75	Near Complete	FALSE	-
GCF_002926055.2_CanHae_1.0_genomic.fna	k__Fungi;p__Ascomycota;c__Saccharomycetes;o__Saccharomycetales;f__Metschnikowiaceae;g__Candida/Metschnikowiaceae;s__[Candida] haemuloni	NCBI	Contig	100	0	Near Complete	FALSE	-
GCA_019804555.1_ASM1980455v1_genomic.fna	k__Fungi;p__Ascomycota;c__Eurotiomycetes;o__Eurotiales;f__Aspergillaceae;g__Penicillium;s__Penicillium fuscoglaucum	NCBI	Contig	100	0	Near Complete	TRUE	-
GCF_003316985.1_ASM331698v1_genomic.fna	k__Fungi;p__Ascomycota;c__Sordariomycetes;o__Hypocreales;f__Nectriaceae;g__Fusarium;s__Fusarium coffeatum	NCBI	Contig	100	0	Near Complete	TRUE	-
GCA_022288495.1_ASM2228849v1_genomic.fna	k__Fungi;p__Ascomycota;c__Sordariomycetes;o__Hypocreales;f__Clavicipitaceae;g__Claviceps;s__Claviceps spartinae	NCBI	Contig	100	1.13	Near Complete	TRUE	-
GCA_015179125.1_Gaumor1_1_genomic.fna	k__Fungi;p__Basidiomycota;c__Agaricomycetes;o__Gomphales;f__Gautieriaceae;g__Gautieria;s__Gautieria morchelliformis	NCBI	Contig	90.32	2.73	Near Complete	TRUE	-
GCA_001578265.1_S.cerevisiae-74-D694-2.0_genomic.fna	k__Fungi;p__Ascomycota;c__Saccharomycetes;o__Saccharomycetales;f__Saccharomycetaceae;g__Saccharomyces;s__Saccharomyces cerevisiae	NCBI	Contig	99.79	0.21	Near Complete	FALSE	-
GCA_001624995.1_ASM162499v1_genomic.fna	k__Fungi;p__Basidiomycota;c__Pucciniomycetes;o__Pucciniales;f__Pucciniaceae;g__Puccinia;s__Puccinia horiana	NCBI	Contig	92.4	1.8	Near Complete	TRUE	Mycobiome-HG_153,Mycobiome-HS_109
GCA_023566075.1_ASM2356607v1_genomic.fna	k__Fungi;p__Ascomycota;c__Dothideomycetes;o__Pleosporales;f__Leptosphaeriaceae;g__Plenodomus;s__Plenodomus lindquistii	NCBI	Contig	100	0	Near Complete	TRUE	-
GCA_000697475.1_LicCorB2541-1.0_genomic.fna	-	NCBI	Contig	95.22	21.3	Low Quality	FALSE	-
GCF_003851025.1_SCP_1.1_genomic.fna	k__Fungi;p__Basidiomycota;c__Agaricomycetes;o__Polyporales;f__Sparassidaceae;g__Sparassis;s__Sparassis crispa	NCBI	Contig	100	0	Near Complete	TRUE	-
GCF_028827155.1_ASM2882715v1_genomic.fna	k__Fungi;p__Ascomycota;c__Eurotiomycetes;o__Eurotiales;f__Aspergillaceae;g__Penicillium;s__Penicillium citrinum	NCBI	Contig	98.12	0.38	Near Complete	FALSE	-
GCA_030777565.1_ASM3077756v1_genomic.fna	k__Fungi;p__Ascomycota;c__Sordariomycetes;o__Hypocreales;f__Cordycipitaceae;g__Beauveria;s__Beauveria bassiana	NCBI	Contig	99.62	0	Near Complete	FALSE	-
GCF_004353045.1_ASM435304v1_genomic.fna	-	NCBI	Contig	100	0	Near Complete	FALSE	-
GCA_000769765.1_ASM76976v1_genomic.fna	k__Fungi;p__Ascomycota;c__Eurotiomycetes;o__Eurotiales;f__Aspergillaceae;g__Penicillium;s__Penicillium italicum	NCBI	Contig	100	0	Near Complete	TRUE	Mycobiome-HG_258
GCA_020502385.1_ASM2050238v1_genomic.fna	k__Fungi;p__Ascomycota;c__Eurotiomycetes;o__Eurotiales;f__Aspergillaceae;g__Aspergillus;s__Aspergillus fumigatus	NCBI	Contig	99.25	0	Near Complete	FALSE	-
GCA_031841475.1_ASM3184147v1_genomic.fna	k__Fungi;p__Basidiomycota;c__Tremellomycetes;o__Tremellales;f__Cryptococcaceae;g__Cryptococcus;s__Cryptococcus neoformans	NCBI	Contig	99.6	0	Near Complete	FALSE	-
GCA_004917685.1_ASM491768v1_genomic.fna	k__Fungi;p__Ascomycota;c__Dothideomycetes;o__Dothideales;f__Saccotheciaceae;g__Aureobasidium;s__Aureobasidium pullulans	NCBI	Contig	98.5	0.38	Near Complete	FALSE	-
GCA_949124075.1_AFH.nuclear_genome.ScRAP_genomic.fna	k__Fungi;p__Ascomycota;c__Saccharomycetes;o__Saccharomycetales;f__Saccharomycetaceae;g__Saccharomyces;s__Saccharomyces cerevisiae	NCBI	Contig	100	0	Near Complete	FALSE	-
GCA_023647615.1_ASM2364761v1_genomic.fna	k__Fungi;p__Ascomycota;c__Dothideomycetes;o__Pleosporales;f__Corynesporascaceae;g__Corynespora;s__Corynespora cassiicola	NCBI	Contig	100	0	Near Complete	FALSE	-
GCF_009771025.1_ASM977102v1_genomic.fna	k__Fungi;p__Ascomycota;c__Sordariomycetes;o__Glomerellales;f__Glomerellaceae;g__Colletotrichum;s__Colletotrichum fructicola	NCBI	Contig	100	0	Near Complete	FALSE	-
GCA_030789345.1_ASM3078934v1_genomic.fna	k__Fungi;p__Ascomycota;c__Sordariomycetes;o__Hypocreales;f__Cordycipitaceae;g__Beauveria;s__Beauveria pseudobassiana	NCBI	Contig	100	0	Near Complete	FALSE	-
GCA_000697495.1_SakOblB3353-1.0_genomic.fna	-	NCBI	Contig	92.61	21.3	Low Quality	FALSE	-
GCA_012062855.1_ASM1206285v1_genomic.fna	k__Fungi;p__Ascomycota;c__Saccharomycetes;o__Saccharomycetales;f__Saccharomycopsidaceae;g__Saccharomycopsis;s__Saccharomycopsis fibuligera	NCBI	Contig	98.14	1.66	Near Complete	TRUE	-
GCA_900465125.1_G12-14_Genome_assembly_genomic.fna	k__Fungi;p__Ascomycota;c__Dothideomycetes;o__Pleosporales;f__Leptosphaeriaceae;g__Plenodomus;s__Plenodomus biglobosus	NCBI	Contig	99.25	0.38	Near Complete	FALSE	-
GCA_004918115.1_ASM491811v1_genomic.fna	k__Fungi;p__Ascomycota;c__Dothideomycetes;o__Dothideales;f__Saccotheciaceae;g__Aureobasidium;s__Aureobasidium pullulans	NCBI	Contig	100	0	Near Complete	FALSE	-
GCA_030789245.1_ASM3078924v1_genomic.fna	k__Fungi;p__Ascomycota;c__Sordariomycetes;o__Hypocreales;f__Cordycipitaceae;g__Beauveria;s__Beauveria pseudobassiana	NCBI	Contig	99.62	0	Near Complete	FALSE	-
GCA_029990805.1_AKH_1a.nuclear_genome_genomic.fna	k__Fungi;p__Ascomycota;c__Saccharomycetes;o__Saccharomycetales;f__Saccharomycetaceae;g__Saccharomyces;s__Saccharomyces cerevisiae	NCBI	Contig	99.38	0	Near Complete	FALSE	-
GCF_014898535.1_ASM1489853v1_genomic.fna	k__Fungi;p__Ascomycota;c__Leotiomycetes;o__Helotiales;f__Sclerotiniaceae;g__Botrytis;s__Botrytis deweyae	NCBI	Contig	100	0	Near Complete	TRUE	-
GCA_007825325.1_CFIA_Lcer_EG2017_genomic.fna	k__Fungi;p__Ascomycota;c__Leotiomycetes;o__Helotiales;f__Lachnaceae;g__Lachnellula;s__Lachnellula cervina	NCBI	Contig	98.87	0	Near Complete	TRUE	-
GCA_019924255.1_ASM1992425v1_genomic.fna	-	NCBI	Contig	99.62	96.99	Low Quality	FALSE	-
GCA_022281405.1_ASM2228140v1_genomic.fna	k__Fungi;p__Ascomycota;c__Sordariomycetes;o__Hypocreales;f__Clavicipitaceae;g__Claviceps;s__Claviceps purpurea	NCBI	Contig	100	0.38	Near Complete	FALSE	-
GCA_019843515.1_ASM1984351v1_genomic.fna	k__Fungi;p__Ascomycota;c__Eurotiomycetes;o__Eurotiales;f__Aspergillaceae;g__Aspergillus;s__Aspergillus niger	NCBI	Contig	100	0	Near Complete	FALSE	-
GCF_016628075.1_Suipal1_genomic.fna	-	NCBI	Contig	93.8	10.67	Low Quality	FALSE	-
GCA_022661535.1_E_lata_MA101_genomic.fna	k__Fungi;p__Ascomycota;c__Sordariomycetes;o__Xylariales;f__Diatrypaceae;g__Eutypa;s__Eutypa lata	NCBI	Contig	96.99	1.13	Near Complete	FALSE	-
GCA_026023555.1_ASM2602355v1_genomic.fna	k__Fungi;p__Ascomycota;c__Arthoniomycetes;o__Arthoniales;f__Chrysotrichaceae;g__Chrysothrix;s__Chrysothrix sp. TS-e1954	NCBI	Contig	98.12	0	Near Complete	TRUE	-
GCA_000770705.1_BBA1.0_genomic.fna	k__Fungi;p__Ascomycota;c__Sordariomycetes;o__Hypocreales;f__Cordycipitaceae;g__Beauveria;s__Beauveria bassiana	NCBI	Contig	99.62	4.89	Near Complete	FALSE	-
GCA_000729825.1_EpichlAL9924_10_genomic.fna	k__Fungi;p__Ascomycota;c__Sordariomycetes;o__Hypocreales;f__Clavicipitaceae;g__Epichloe;s__Epichloe sp. AL9924	NCBI	Contig	100	0	Near Complete	TRUE	-
GCF_021365285.1_Talpro1_genomic.fna	k__Fungi;p__Ascomycota;c__Eurotiomycetes;o__Eurotiales;f__Trichocomaceae;g__Talaromyces;s__Talaromyces proteolyticus	NCBI	Contig	99.62	0	Near Complete	TRUE	-
GCA_025383845.1_ASM2538384v1_genomic.fna	k__Fungi;p__Ascomycota;c__Saccharomycetes;o__Saccharomycetales;f__Saccharomycetaceae;g__Saccharomyces;s__Saccharomyces cerevisiae	NCBI	Contig	99.79	0	Near Complete	FALSE	-
GCA_020499155.1_ASM2049915v1_genomic.fna	k__Fungi;p__Ascomycota;c__Eurotiomycetes;o__Eurotiales;f__Aspergillaceae;g__Aspergillus;s__Aspergillus fumigatus	NCBI	Contig	100	0	Near Complete	FALSE	-
GCF_025094135.1_Mucmuc1_genomic.fna	-	NCBI	Contig	94.78	20.43	Low Quality	FALSE	-
GCA_031841715.1_ASM3184171v1_genomic.fna	k__Fungi;p__Basidiomycota;c__Tremellomycetes;o__Tremellales;f__Cryptococcaceae;g__Cryptococcus;s__Cryptococcus neoformans	NCBI	Contig	99.6	0	Near Complete	FALSE	-
GCA_004917305.1_ASM491730v1_genomic.fna	k__Fungi;p__Ascomycota;c__Dothideomycetes;o__Dothideales;f__Saccotheciaceae;g__Aureobasidium;s__Aureobasidium pullulans	NCBI	Contig	97.37	0	Near Complete	FALSE	-
GCF_022264815.1_Fomros1_genomic.fna	k__Fungi;p__Basidiomycota;c__Agaricomycetes;o__Polyporales;f__Fomitopsidaceae;g__Rhodofomes;s__Rhodofomes roseus	NCBI	Contig	99.26	0.25	Near Complete	TRUE	-
GCA_028828245.1_ASM2882824v1_genomic.fna	k__Fungi;p__Ascomycota;c__Eurotiomycetes;o__Eurotiales;f__Aspergillaceae;g__Penicillium;s__Penicillium lividum	NCBI	Contig	100	0	Near Complete	TRUE	-
GCA_023373445.1_ASM2337344v1_genomic.fna	k__Fungi;p__Ascomycota;c__Dothideomycetes;o__Botryosphaeriales;f__Botryosphaeriaceae;g__Lasiodiplodia;s__Lasiodiplodia theobromae	NCBI	Contig	100	0	Near Complete	FALSE	-
GCA_030777465.1_ASM3077746v1_genomic.fna	k__Fungi;p__Ascomycota;c__Sordariomycetes;o__Hypocreales;f__Cordycipitaceae;g__Beauveria;s__Beauveria pseudobassiana	NCBI	Contig	100	0	Near Complete	FALSE	-
GCA_009602625.1_ASM960262v1_genomic.fna	k__Fungi;p__Ascomycota;c__Sordariomycetes;o__Hypocreales;f__Nectriaceae;g__Fusarium;s__Fusarium oxysporum	NCBI	Contig	100	0.38	Near Complete	FALSE	-
GCF_024613125.1_Pisori2_genomic.fna	-	NCBI	Contig	93.55	12.41	Low Quality	FALSE	-
GCA_030782725.1_ASM3078272v1_genomic.fna	k__Fungi;p__Ascomycota;c__Sordariomycetes;o__Hypocreales;f__Cordycipitaceae;g__Beauveria;s__Beauveria asiatica	NCBI	Contig	99.62	0.38	Near Complete	FALSE	-
GCA_949126065.1_CDG_1a.nuclear_genome.ScRAP_genomic.fna	k__Fungi;p__Ascomycota;c__Saccharomycetes;o__Saccharomycetales;f__Saccharomycetaceae;g__Saccharomyces;s__Saccharomyces cerevisiae	NCBI	Contig	99.79	0	Near Complete	FALSE	-
GCA_001625345.1_ASM162534v1_genomic.fna	-	NCBI	Contig	98.5	0	Near Complete	FALSE	-
GCA_004917495.1_ASM491749v1_genomic.fna	k__Fungi;p__Ascomycota;c__Dothideomycetes;o__Dothideales;f__Saccotheciaceae;g__Aureobasidium;s__Aureobasidium pullulans	NCBI	Contig	99.62	0	Near Complete	FALSE	-
GCA_000785585.1_claImm_genomic.fna	k__Fungi;p__Ascomycota;c__Eurotiomycetes;o__Chaetothyriales;f__Herpotrichiellaceae;g__Cladophialophora;s__Cladophialophora immunda	NCBI	Contig	97.74	0.38	Near Complete	FALSE	-
GCA_009761415.1_ASM976141v1_genomic.fna	-	NCBI	Contig	97.77	1.99	Near Complete	FALSE	-
GCF_025024165.1_Kicala1_genomic.fna	-	NCBI	Contig	85.22	17.39	Low Quality	FALSE	-
GCA_027627325.1_Phlebia_brevispora_MPL23_reassembly_enz_genomic.fna	-	NCBI	Contig	57.07	0.25	Medium Quality	FALSE	-
GCA_022278435.1_ASM2227843v1_genomic.fna	k__Fungi;p__Ascomycota;c__Sordariomycetes;o__Hypocreales;f__Clavicipitaceae;g__Claviceps;s__Claviceps purpurea	NCBI	Contig	100	0.38	Near Complete	FALSE	-
GCF_025201335.1_Gilper1_genomic.fna	-	NCBI	Contig	92.61	20.43	Low Quality	FALSE	-
GCA_029702615.1_ASM2970261v1_genomic.fna	k__Fungi;p__Ascomycota;c__Saccharomycetes;o__Saccharomycetales;f__Saccharomycetaceae;g__Saccharomyces;s__Saccharomyces cerevisiae	NCBI	Contig	100	0.21	Near Complete	FALSE	-
GCA_031840765.1_ASM3184076v1_genomic.fna	k__Fungi;p__Basidiomycota;c__Tremellomycetes;o__Tremellales;f__Cryptococcaceae;g__Cryptococcus;s__Cryptococcus neoformans	NCBI	Contig	99.6	0	Near Complete	FALSE	-
GCA_018360085.1_CSU_LM583_v1_genomic.fna	k__Fungi;p__Ascomycota;c__Sordariomycetes;o__Hypocreales;f__Clavicipitaceae;g__Claviceps;s__Claviceps arundinis	NCBI	Contig	100	0.38	Near Complete	FALSE	-
GCA_030788355.1_ASM3078835v1_genomic.fna	k__Fungi;p__Ascomycota;c__Sordariomycetes;o__Hypocreales;f__Cordycipitaceae;g__Beauveria;s__Beauveria pseudobassiana	NCBI	Contig	100	0	Near Complete	FALSE	-
GCA_026054615.1_ASM2605461v1_genomic.fna	k__Fungi;p__Ascomycota;c__Lichinomycetes;o__Lichinales;f__Peltulaceae;g__Peltula;s__Peltula sp. TS41687	NCBI	Contig	99.62	0	Near Complete	TRUE	-
GCF_025201355.1_Halrad1_genomic.fna	-	NCBI	Contig	93.48	18.26	Low Quality	FALSE	-
GCA_030064525.1_ASM3006452v1_genomic.fna	k__Fungi;p__Ascomycota;c__Sordariomycetes;o__Hypocreales;f__Nectriaceae;g__Fusarium;s__Fusarium oxysporum	NCBI	Contig	100	0	Near Complete	FALSE	-
GCA_020503465.1_ASM2050346v1_genomic.fna	k__Fungi;p__Ascomycota;c__Eurotiomycetes;o__Eurotiales;f__Aspergillaceae;g__Aspergillus;s__Aspergillus fumigatus	NCBI	Contig	100	0	Near Complete	FALSE	-
GCF_025331425.1_Radspe1_genomic.fna	-	NCBI	Contig	94.78	19.13	Low Quality	FALSE	-
GCA_003945575.1_ASM394557v1_genomic.fna	k__Fungi;p__Ascomycota;c__Sordariomycetes;o__Hypocreales;f__Ophiocordycipitaceae;g__Tolypocladium;s__Tolypocladium inflatum	NCBI	Contig	100	0	Near Complete	FALSE	-
GCA_025526995.1_Powhir1_genomic.fna	-	NCBI	Contig	92.61	5.22	Low Quality	FALSE	-
GCA_003664455.1_ASM366445v1_genomic.fna	k__Fungi;p__Ascomycota;c__Eurotiomycetes;o__Onygenales;f__Arthrodermataceae;g__Trichophyton;s__Trichophyton mentagrophytes	NCBI	Contig	99.62	0	Near Complete	TRUE	Mycobiome-HG_195,Mycobiome-HO_056,Mycobiome-HS_143,Mycobiome-HV_027
GCA_024336345.1_MarPMI226_genomic.fna	k__Fungi;p__Ascomycota;c__Sordariomycetes;o__Hypocreales;f__Nectriaceae;g__Mariannaea;s__Mariannaea sp. PMI_226	NCBI	Contig	100	0.38	Near Complete	TRUE	-
GCF_025526975.1_Fimjon1_genomic.fna	-	NCBI	Contig	87.83	8.26	Low Quality	FALSE	-
GCA_004917155.1_ASM491715v1_genomic.fna	k__Fungi;p__Ascomycota;c__Dothideomycetes;o__Dothideales;f__Saccotheciaceae;g__Aureobasidium;s__Aureobasidium pullulans	NCBI	Contig	98.12	0.75	Near Complete	FALSE	-
GCA_019924955.1_ASM1992495v1_genomic.fna	k__Fungi;p__Ascomycota;c__Dothideomycetes;o__Dothideales;f__Saccotheciaceae;g__Aureobasidium;s__Aureobasidium sp. EXF-3399	NCBI	Contig	100	0	Near Complete	TRUE	Mycobiome-HS_058
GCA_022661245.1_E_lata_SACEA01_genomic.fna	k__Fungi;p__Ascomycota;c__Sordariomycetes;o__Xylariales;f__Diatrypaceae;g__Eutypa;s__Eutypa lata	NCBI	Contig	100	0	Near Complete	FALSE	-
GCF_025528875.1_Mycafr1_genomic.fna	-	NCBI	Contig	95.65	15.22	Low Quality	FALSE	-
GCA_004016105.1_ASM401610v1_genomic.fna	k__Fungi;p__Ascomycota;c__Sordariomycetes;o__Hypocreales;f__Clavicipitaceae;g__Claviceps;s__Claviceps occidentalis	NCBI	Contig	99.62	0.38	Near Complete	TRUE	-
GCA_030772095.1_ASM3077209v1_genomic.fna	k__Fungi;p__Ascomycota;c__Sordariomycetes;o__Hypocreales;f__Cordycipitaceae;g__Beauveria;s__Beauveria bassiana	NCBI	Contig	100	0	Near Complete	FALSE	-
GCA_947370715.1_CCN.nuclear_genome_genomic.fna	k__Fungi;p__Ascomycota;c__Saccharomycetes;o__Saccharomycetales;f__Saccharomycetaceae;g__Saccharomyces;s__Saccharomyces cerevisiae	NCBI	Contig	100	0	Near Complete	FALSE	-
GCA_004000055.1_DF_1.0_genomic.fna	k__Fungi;p__Ascomycota;c__Orbiliomycetes;o__Orbiliales;f__Orbiliaceae;g__Arthrobotrys;s__Arthrobotrys flagrans	NCBI	Contig	98.5	0	Near Complete	TRUE	-
GCF_025882075.1_ASM2588207v1_genomic.fna	k__Fungi;p__Basidiomycota;c__Tremellomycetes;o__Tremellales;f__Bulleribasidiaceae;g__Dioszegia;s__Dioszegia hungarica	NCBI	Contig	94	0.4	Near Complete	TRUE	Mycobiome-HG_339,Mycobiome-HS_259
GCA_020976605.1_ASM2097660v1_genomic.fna	k__Fungi;p__Basidiomycota;c__Agaricomycetes;o__Polyporales;f__Polyporaceae;g__Ganoderma;s__Ganoderma boninense	NCBI	Contig	98.01	2.23	Near Complete	TRUE	-
GCA_025266875.1_Fenlin1_genomic.fna	-	NCBI	Contig	93.91	17.83	Low Quality	FALSE	-
GCA_031841545.1_ASM3184154v1_genomic.fna	k__Fungi;p__Basidiomycota;c__Tremellomycetes;o__Tremellales;f__Cryptococcaceae;g__Cryptococcus;s__Cryptococcus neoformans	NCBI	Contig	99.6	0	Near Complete	FALSE	-
GCF_028827265.1_ASM2882726v1_genomic.fna	k__Fungi;p__Ascomycota;c__Eurotiomycetes;o__Eurotiales;f__Aspergillaceae;g__Penicillium;s__Penicillium atrosanguineum	NCBI	Contig	99.25	0	Near Complete	TRUE	-
GCF_025024155.1_Mormul1_genomic.fna	-	NCBI	Contig	96.09	22.17	Low Quality	FALSE	-
GCA_001255795.1_IFO0880_HGAP3_v1_genomic.fna	k__Fungi;p__Basidiomycota;c__Microbotryomycetes;o__Sporidiobolales;f__Sporidiobolaceae;g__Rhodotorula;s__Rhodotorula toruloides	NCBI	Contig	92	1	Near Complete	FALSE	-
GCA_002094175.1_ASM209417v1_genomic.fna	-	NCBI	Contig	86.09	0.43	Medium Quality	FALSE	-
GCA_026538335.1_ASM2653833v1_genomic.fna	k__Fungi;p__Basidiomycota;c__Tremellomycetes;o__Tremellales;f__Cryptococcaceae;g__Cryptococcus;s__Cryptococcus sp. GC_Crypt_7	NCBI	Contig	97.4	0.6	Near Complete	TRUE	-
GCA_020503735.1_ASM2050373v1_genomic.fna	k__Fungi;p__Ascomycota;c__Eurotiomycetes;o__Eurotiales;f__Aspergillaceae;g__Aspergillus;s__Aspergillus fumigatus	NCBI	Contig	100	0	Near Complete	FALSE	-
GCF_028827895.1_ASM2882789v1_genomic.fna	k__Fungi;p__Ascomycota;c__Eurotiomycetes;o__Eurotiales;f__Aspergillaceae;g__Penicillium;s__Penicillium longicatenatum	NCBI	Contig	100	0.38	Near Complete	FALSE	-
GCA_028458505.1_ASM2845850v1_genomic.fna	k__Fungi;p__Ascomycota;c__Dothideomycetes;o__Pleosporales;f__Phaeosphaeriaceae;g__Ophiosphaerella;s__Ophiosphaerella herpotricha	NCBI	Contig	100	0.38	Near Complete	FALSE	-
GCA_026259295.1_ASM2625929v1_genomic.fna	-	NCBI	Contig	75.56	0.38	Medium Quality	FALSE	-
GCA_027405735.1_ASM2740573v1_genomic.fna	-	NCBI	Contig	96.96	28.26	Low Quality	FALSE	-
GCA_003665825.1_ASM366582v1_genomic.fna	-	NCBI	Contig	88.4	1.8	Medium Quality	FALSE	-
GCA_949124285.1_AKH_1a.nuclear_genome.ScRAP_genomic.fna	k__Fungi;p__Ascomycota;c__Saccharomycetes;o__Saccharomycetales;f__Saccharomycetaceae;g__Saccharomyces;s__Saccharomyces cerevisiae	NCBI	Contig	99.38	0	Near Complete	FALSE	-
GCF_028828195.1_ASM2882819v1_genomic.fna	k__Fungi;p__Ascomycota;c__Eurotiomycetes;o__Eurotiales;f__Aspergillaceae;g__Penicillium;s__Penicillium verhagenii	NCBI	Contig	99.25	1.13	Near Complete	TRUE	-
GCA_000709145.1_BobtB249_1_genomic.fna	-	NCBI	Contig	100	6.77	Low Quality	FALSE	-
GCA_004917145.1_ASM491714v1_genomic.fna	k__Fungi;p__Ascomycota;c__Dothideomycetes;o__Dothideales;f__Saccotheciaceae;g__Aureobasidium;s__Aureobasidium pullulans	NCBI	Contig	100	2.26	Near Complete	FALSE	-
GCA_000877375.1_EamaE4668v1_genomic.fna	k__Fungi;p__Ascomycota;c__Sordariomycetes;o__Hypocreales;f__Clavicipitaceae;g__Epichloe;s__Epichloe amarillans	NCBI	Contig	99.62	0.38	Near Complete	FALSE	-
GCA_022661445.1_E_lata_OR022_genomic.fna	k__Fungi;p__Ascomycota;c__Sordariomycetes;o__Xylariales;f__Diatrypaceae;g__Eutypa;s__Eutypa lata	NCBI	Contig	100	0	Near Complete	FALSE	-
GCF_028829465.1_ASM2882946v1_genomic.fna	k__Fungi;p__Ascomycota;c__Eurotiomycetes;o__Eurotiales;f__Aspergillaceae;g__Penicillium;s__Penicillium soppii	NCBI	Contig	100	0.75	Near Complete	TRUE	-
GCA_031840785.1_ASM3184078v1_genomic.fna	k__Fungi;p__Basidiomycota;c__Tremellomycetes;o__Tremellales;f__Cryptococcaceae;g__Cryptococcus;s__Cryptococcus neoformans	NCBI	Contig	99.6	0	Near Complete	FALSE	-
GCA_022278315.1_ASM2227831v1_genomic.fna	k__Fungi;p__Ascomycota;c__Sordariomycetes;o__Hypocreales;f__Clavicipitaceae;g__Claviceps;s__Claviceps purpurea	NCBI	Contig	99.62	0	Near Complete	FALSE	-
GCF_016097325.1_ASM1609732v1_genomic.fna	k__Fungi;p__Ascomycota;c__Eurotiomycetes;o__Eurotiales;f__Aspergillaceae;g__Aspergillus;s__Aspergillus melleus	NCBI	Contig	100	0	Near Complete	TRUE	Mycobiome-HG_213
GCA_030783605.1_ASM3078360v1_genomic.fna	k__Fungi;p__Ascomycota;c__Sordariomycetes;o__Hypocreales;f__Cordycipitaceae;g__Cordyceps;s__Cordyceps farinosa	NCBI	Contig	99.25	0.38	Near Complete	FALSE	-
GCA_022577715.1_ASM2257771v1_genomic.fna	k__Fungi;p__Ascomycota;c__Saccharomycetes;o__Saccharomycetales;f__Trichomonascaceae;g__Wickerhamiella;s__Wickerhamiella alocasiicola	NCBI	Contig	98.34	2.07	Near Complete	FALSE	-
GCA_910592015.1_Diversispora_eburnea_AZ414A_genomic.fna	-	NCBI	Contig	85.65	4.35	Medium Quality	FALSE	-
GCF_030913485.1_Colgo1_genomic.fna	k__Fungi;p__Ascomycota;c__Sordariomycetes;o__Glomerellales;f__Glomerellaceae;g__Colletotrichum;s__Colletotrichum godetiae	NCBI	Contig	99.25	1.13	Near Complete	FALSE	-
GCA_030789365.1_ASM3078936v1_genomic.fna	k__Fungi;p__Ascomycota;c__Sordariomycetes;o__Hypocreales;f__Cordycipitaceae;g__Beauveria;s__Beauveria pseudobassiana	NCBI	Contig	100	0	Near Complete	FALSE	-
GCA_004917555.1_ASM491755v1_genomic.fna	k__Fungi;p__Ascomycota;c__Dothideomycetes;o__Dothideales;f__Saccotheciaceae;g__Aureobasidium;s__Aureobasidium pullulans	NCBI	Contig	99.62	0.38	Near Complete	FALSE	-
GCA_003138045.1_ASM313804v1_genomic.fna	k__Fungi;p__Ascomycota;c__Eurotiomycetes;o__Eurotiales;f__Aspergillaceae;g__Penicillium;s__Penicillium sp. MA 6036	NCBI	Contig	99.62	0	Near Complete	TRUE	Mycobiome-HS_046
GCA_000315335.1_EElymi1.0_genomic.fna	k__Fungi;p__Ascomycota;c__Sordariomycetes;o__Hypocreales;f__Clavicipitaceae;g__Epichloe;s__Epichloe elymi	NCBI	Contig	100	0	Near Complete	FALSE	-
GCA_030578135.1_HGU_ScerxSkud_CEG_genomic.fna	-	NCBI	Contig	99.59	30.02	Low Quality	FALSE	-
GCA_003705095.1_ASM370509v1_genomic.fna	k__Fungi;p__Ascomycota;c__Sordariomycetes;o__Hypocreales;f__Nectriaceae;g__Fusarium;s__Fusarium proliferatum	NCBI	Contig	100	0	Near Complete	FALSE	-
GCA_026259275.1_ASM2625927v1_genomic.fna	k__Fungi;p__Ascomycota;c__Sordariomycetes;o__Hypocreales;f__Hypocreaceae;g__Trichoderma;s__Trichoderma longibrachiatum	NCBI	Contig	100	0	Near Complete	FALSE	-
GCA_022575945.1_ASM2257594v1_genomic.fna	k__Fungi;p__Ascomycota;c__Dothideomycetes;o__Dothideales;f__Saccotheciaceae;g__Aureobasidium;s__Aureobasidium sp. TD-062	NCBI	Contig	99.62	0	Near Complete	TRUE	-
GCA_030435615.1_Armlut1_genomic.fna	-	NCBI	Contig	94.29	35.24	Low Quality	FALSE	-
GCA_030710325.1_ASM3071032v1_genomic.fna	k__Fungi;p__Ascomycota;c__Eurotiomycetes;o__Eurotiales;f__Aspergillaceae;g__Penicillium;s__Penicillium sp. 91 TS-2023	NCBI	Contig	100	0.38	Near Complete	TRUE	-
GCA_020499335.1_ASM2049933v1_genomic.fna	k__Fungi;p__Ascomycota;c__Eurotiomycetes;o__Eurotiales;f__Aspergillaceae;g__Aspergillus;s__Aspergillus fumigatus	NCBI	Contig	100	0	Near Complete	FALSE	-
GCA_029990945.1_AEH.nuclear_genome_genomic.fna	k__Fungi;p__Ascomycota;c__Saccharomycetes;o__Saccharomycetales;f__Saccharomycetaceae;g__Saccharomyces;s__Saccharomyces cerevisiae	NCBI	Contig	100	0.21	Near Complete	FALSE	-
GCA_025327145.1_ASM2532714v1_genomic.fna	k__Fungi;p__Ascomycota;c__Sordariomycetes;o__Glomerellales;f__Glomerellaceae;g__Colletotrichum;s__Colletotrichum sp. SAR 10_76	NCBI	Contig	100	0	Near Complete	TRUE	-
GCA_032433605.1_ASM3243360v1_genomic.fna	k__Fungi;p__Ascomycota;c__Sordariomycetes;o__Diaporthales;f__Diaporthaceae;g__Diaporthe;s__Diaporthe amygdali	NCBI	Contig	100	1.13	Near Complete	FALSE	-
GCA_026260275.1_HAR_MEGAHIT_1000_genomic.fna	k__Fungi;p__Ascomycota;c__Sordariomycetes;o__Hypocreales;f__Nectriaceae;g__Fusarium;s__Fusarium oxysporum	NCBI	Contig	100	0.38	Near Complete	FALSE	-
GCA_022661755.1_E_lata_C001_genomic.fna	k__Fungi;p__Ascomycota;c__Sordariomycetes;o__Xylariales;f__Diatrypaceae;g__Eutypa;s__Eutypa lata	NCBI	Contig	100	0.38	Near Complete	FALSE	-
GCA_000710705.2_ASM71070v2_genomic.fna	k__Fungi;p__Ascomycota;c__Sordariomycetes;o__Ophiostomatales;f__Ophiostomataceae;g__Sporothrix;s__Sporothrix pallida	NCBI	Contig	94.36	0.75	Near Complete	FALSE	-
GCA_018360955.1_CSU_LM46_v1_genomic.fna	k__Fungi;p__Ascomycota;c__Sordariomycetes;o__Hypocreales;f__Clavicipitaceae;g__Claviceps;s__Claviceps purpurea	NCBI	Contig	100	1.13	Near Complete	FALSE	-
GCA_035048745.1_Mvel_NIH1002.PB.canu.pilon.trimmedMito_genomic.fna	-	NCBI	Contig	96.09	25.22	Low Quality	FALSE	-
GCA_949124685.1_BDH_1b.nuclear_genome.ScRAP_genomic.fna	k__Fungi;p__Ascomycota;c__Saccharomycetes;o__Saccharomycetales;f__Saccharomycetaceae;g__Saccharomyces;s__Saccharomyces cerevisiae	NCBI	Contig	99.79	0.21	Near Complete	FALSE	-
GCA_031841795.1_ASM3184179v1_genomic.fna	k__Fungi;p__Basidiomycota;c__Tremellomycetes;o__Tremellales;f__Cryptococcaceae;g__Cryptococcus;s__Cryptococcus neoformans	NCBI	Contig	99.6	0	Near Complete	FALSE	-
GCA_020499355.1_ASM2049935v1_genomic.fna	k__Fungi;p__Ascomycota;c__Eurotiomycetes;o__Eurotiales;f__Aspergillaceae;g__Aspergillus;s__Aspergillus fumigatus	NCBI	Contig	100	0	Near Complete	FALSE	-
GCA_027569745.1_ASM2756974v1_genomic.fna	k__Fungi;p__Ascomycota;c__Eurotiomycetes;o__Eurotiales;f__Aspergillaceae;g__Aspergillus;s__Aspergillus nidulans	NCBI	Contig	100	0	Near Complete	FALSE	-
GCA_002084285.1_ASM208428v1_genomic.fna	k__Fungi;p__Ascomycota;c__Dothideomycetes;o__Mycosphaerellales;f__Mycosphaerellaceae;g__Cercospora;s__Cercospora sojina	NCBI	Contig	100	0	Near Complete	FALSE	-
GCA_004154765.1_ASM415476v1_genomic.fna	k__Fungi;p__Ascomycota;c__Dothideomycetes;o__Pleosporales;f__Pleosporaceae;g__Alternaria;s__Alternaria tenuissima	NCBI	Contig	100	0.38	Near Complete	FALSE	-
GCA_900465115.1_NZT4_Genome_assembly_genomic.fna	k__Fungi;p__Ascomycota;c__Dothideomycetes;o__Pleosporales;f__Leptosphaeriaceae;g__Plenodomus;s__Plenodomus lingam	NCBI	Contig	98.87	0	Near Complete	FALSE	-
GCA_027946445.1_ASM2794644v1_genomic.fna	k__Fungi;p__Ascomycota;c__Dothideomycetes;o__Pleosporales;f__Didymellaceae;g__Ascochyta;s__Ascochyta clinopodiicola	NCBI	Contig	99.25	0.38	Near Complete	TRUE	-
GCA_004917745.1_ASM491774v1_genomic.fna	k__Fungi;p__Ascomycota;c__Dothideomycetes;o__Dothideales;f__Saccotheciaceae;g__Aureobasidium;s__Aureobasidium pullulans	NCBI	Contig	99.62	0	Near Complete	FALSE	-
GCA_030780825.1_ASM3078082v1_genomic.fna	k__Fungi;p__Ascomycota;c__Sordariomycetes;o__Hypocreales;f__Cordycipitaceae;g__Beauveria;s__Beauveria pseudobassiana	NCBI	Contig	100	0.38	Near Complete	FALSE	-
GCF_028829765.1_ASM2882976v1_genomic.fna	k__Fungi;p__Ascomycota;c__Eurotiomycetes;o__Eurotiales;f__Aspergillaceae;g__Penicillium;s__Penicillium waksmanii	NCBI	Contig	99.25	0.38	Near Complete	TRUE	-
GCA_034509825.1_Foc_UH_genomic.fna	k__Fungi;p__Ascomycota;c__Sordariomycetes;o__Hypocreales;f__Nectriaceae;g__Fusarium;s__Fusarium oxysporum	NCBI	Contig	100	0	Near Complete	FALSE	-
GCA_900474175.3_US71_genome_polished_no_mito_genomic.fna	k__Fungi;p__Ascomycota;c__Sordariomycetes;o__Magnaporthales;f__Pyriculariaceae;g__Pyricularia;s__Pyricularia oryzae	NCBI	Contig	100	0	Near Complete	FALSE	-
GCA_031466475.1_ASM3146647v1_genomic.fna	k__Fungi;p__Ascomycota;c__Sordariomycetes;o__Magnaporthales;f__Pyriculariaceae;g__Pyricularia;s__Pyricularia oryzae	NCBI	Contig	99.62	0	Near Complete	FALSE	-
GCA_025594325.1_blem_2022_genomic.fna	-	NCBI	Contig	83.04	4.78	Medium Quality	FALSE	-
GCA_030772135.1_ASM3077213v1_genomic.fna	k__Fungi;p__Ascomycota;c__Sordariomycetes;o__Hypocreales;f__Cordycipitaceae;g__Beauveria;s__Beauveria bassiana	NCBI	Contig	98.5	0	Near Complete	FALSE	-
GCA_020499115.1_ASM2049911v1_genomic.fna	k__Fungi;p__Ascomycota;c__Eurotiomycetes;o__Eurotiales;f__Aspergillaceae;g__Aspergillus;s__Aspergillus fumigatus	NCBI	Contig	100	0	Near Complete	FALSE	-
GCA_004918515.1_ASM491851v1_genomic.fna	k__Fungi;p__Basidiomycota;c__Wallemiomycetes;o__Wallemiales;f__Wallemiaceae;g__Wallemia;s__Wallemia mellicola	NCBI	Contig	100	0	Near Complete	FALSE	-
GCA_029702645.1_ASM2970264v1_genomic.fna	k__Fungi;p__Ascomycota;c__Saccharomycetes;o__Saccharomycetales;f__Saccharomycetaceae;g__Saccharomyces;s__Saccharomyces cerevisiae	NCBI	Contig	100	0	Near Complete	FALSE	-
GCA_905066765.1_Sctrf_SwB9_genome_genomic.fna	k__Fungi;p__Ascomycota;c__Leotiomycetes;o__Helotiales;f__Sclerotiniaceae;g__Sclerotinia;s__Sclerotinia trifoliorum	NCBI	Contig	100	0.75	Near Complete	TRUE	-
GCA_031841495.1_ASM3184149v1_genomic.fna	k__Fungi;p__Basidiomycota;c__Tremellomycetes;o__Tremellales;f__Cryptococcaceae;g__Cryptococcus;s__Cryptococcus neoformans	NCBI	Contig	99.6	0	Near Complete	FALSE	-
GCA_011074765.1_AWRI_Bcust_1.0_genomic.fna	k__Fungi;p__Ascomycota;c__Saccharomycetes;o__Saccharomycetales;f__Pichiaceae;g__Brettanomyces;s__Brettanomyces custersianus	NCBI	Contig	97.1	0.21	Near Complete	FALSE	-
GCA_004959885.1_SRS-W-3_genomic.fna	-	NCBI	Contig	96.52	25.22	Low Quality	FALSE	-
GCA_003852855.1_ASM385285v1_genomic.fna	k__Fungi;p__Ascomycota;c__Eurotiomycetes;o__Eurotiales;f__Aspergillaceae;g__Penicillium;s__Penicillium sp. MT2 MMC-2018	NCBI	Contig	100	0	Near Complete	TRUE	Mycobiome-HG_331,Mycobiome-HS_257
GCA_025216425.1_ASM2521642v1_genomic.fna	k__Fungi;p__Ascomycota;c__Sordariomycetes;o__Hypocreales;f__Nectriaceae;g__Fusarium;s__Fusarium oxysporum	NCBI	Contig	100	0	Near Complete	FALSE	-
GCA_920104245.2_Hybrid_genome_assembly_and_annotation_genomic.fna	k__Fungi;p__Basidiomycota;c__Microbotryomycetes;o__Sporidiobolales;f__Sporidiobolaceae;g__Rhodotorula;s__Rhodotorula babjevae	NCBI	Contig	91.8	1	Near Complete	TRUE	Mycobiome-HG_199,Mycobiome-HO_058,Mycobiome-HS_149
GCA_002087915.1_ASM208791v1_genomic.fna	-	NCBI	Contig	4.78	0.87	Low Quality	FALSE	-
GCA_026585705.1_ASM2658570v1_genomic.fna	-	NCBI	Contig	99.79	5.18	Low Quality	FALSE	-
GCA_022577815.1_ASM2257781v1_genomic.fna	k__Fungi;p__Ascomycota;c__Saccharomycetes;o__Saccharomycetales;f__Trichomonascaceae;g__Wickerhamiella;s__Wickerhamiella nectarea	NCBI	Contig	96.48	0.83	Near Complete	TRUE	Mycobiome-HO_094,Mycobiome-HS_242
GCA_022661255.1_E_lata_RGA01_genomic.fna	k__Fungi;p__Ascomycota;c__Sordariomycetes;o__Xylariales;f__Diatrypaceae;g__Eutypa;s__Eutypa lata	NCBI	Contig	100	0	Near Complete	FALSE	-
GCA_034638275.1_EIMB_Clini_757_1.0_genomic.fna	k__Fungi;p__Ascomycota;c__Sordariomycetes;o__Glomerellales;f__Glomerellaceae;g__Colletotrichum;s__Colletotrichum lini	NCBI	Contig	100	0	Near Complete	TRUE	-
GCA_030787095.1_ASM3078709v1_genomic.fna	k__Fungi;p__Ascomycota;c__Sordariomycetes;o__Hypocreales;f__Cordycipitaceae;g__Beauveria;s__Beauveria pseudobassiana	NCBI	Contig	99.25	0.75	Near Complete	FALSE	-
GCA_028827425.1_ASM2882742v1_genomic.fna	k__Fungi;p__Ascomycota;c__Eurotiomycetes;o__Eurotiales;f__Aspergillaceae;g__Penicillium;s__Penicillium sp. DV-2018c	NCBI	Contig	99.25	0.75	Near Complete	FALSE	-
GCA_021524915.1_Lacaka1_genomic.fna	-	NCBI	Contig	93.55	17.87	Low Quality	FALSE	-
GCA_001662005.1_ASM166200v1_genomic.fna	k__Fungi;p__Basidiomycota;c__Ustilaginomycetes;o__Ustilaginales;f__Ustilaginaceae;g__Ustilago;s__Ustilago maydis	NCBI	Contig	100	0	Near Complete	FALSE	-
GCA_002104985.1_Rhihy1_genomic.fna	-	NCBI	Contig	78.26	43.04	Low Quality	FALSE	-
GCA_031841845.1_ASM3184184v1_genomic.fna	k__Fungi;p__Basidiomycota;c__Tremellomycetes;o__Tremellales;f__Cryptococcaceae;g__Cryptococcus;s__Cryptococcus neoformans	NCBI	Contig	99.6	0	Near Complete	FALSE	-
GCA_935751715.1_ERR7738209_bin.119_149_154_merged_genomic.fna	-	NCBI	Contig	95.86	0.38	Near Complete	FALSE	-
GCA_024663395.1_Pisti2_genomic.fna	-	NCBI	Contig	97.52	54.84	Low Quality	FALSE	-
GCA_020500545.1_ASM2050054v1_genomic.fna	k__Fungi;p__Ascomycota;c__Eurotiomycetes;o__Eurotiales;f__Aspergillaceae;g__Aspergillus;s__Aspergillus fumigatus	NCBI	Contig	99.25	0	Near Complete	FALSE	-
GCA_030789025.1_ASM3078902v1_genomic.fna	k__Fungi;p__Ascomycota;c__Eurotiomycetes;o__Onygenales;f__Arthrodermataceae;g__Arthroderma;s__Arthroderma sp. MBC 961	NCBI	Contig	99.25	0	Near Complete	TRUE	-
GCA_029702955.1_ASM2970295v1_genomic.fna	k__Fungi;p__Ascomycota;c__Saccharomycetes;o__Saccharomycetales;f__Saccharomycetaceae;g__Saccharomyces;s__Saccharomyces cerevisiae	NCBI	Contig	99.79	0.21	Near Complete	FALSE	-
GCF_014898465.1_ASM1489846v1_genomic.fna	k__Fungi;p__Ascomycota;c__Leotiomycetes;o__Helotiales;f__Sclerotiniaceae;g__Botrytis;s__Botrytis porri	NCBI	Contig	100	0	Near Complete	TRUE	Mycobiome-HG_175
GCA_023646365.1_KEW_Xful_genomic.fna	k__Fungi;p__Ascomycota;c__Lecanoromycetes;o__Teloschistales;f__Teloschistaceae;g__Xanthomendoza;s__Xanthomendoza cf. fulva	NCBI	Contig	99.25	1.13	Near Complete	TRUE	-
GCA_003138025.1_ASM313802v1_genomic.fna	k__Fungi;p__Ascomycota;c__Eurotiomycetes;o__Eurotiales;f__Aspergillaceae;g__Penicillium;s__Penicillium sp. MA 6040	NCBI	Contig	99.62	0.38	Near Complete	TRUE	-
GCA_023718595.1_ASM2371859v1_genomic.fna	k__Fungi;p__Basidiomycota;c__Agaricomycetes;o__Agaricales;f__Lyophyllaceae;g__Hypsizygus;s__Hypsizygus marmoreus	NCBI	Contig	96.03	3.23	Near Complete	FALSE	-
GCA_028554805.1_ASM2855480v1_genomic.fna	k__Fungi;p__Ascomycota;c__Sordariomycetes;o__Hypocreales;f__Hypocreaceae;g__Trichoderma;s__Trichoderma atroviride	NCBI	Contig	99.25	0	Near Complete	FALSE	-
GCA_004918605.1_ASM491860v1_genomic.fna	k__Fungi;p__Basidiomycota;c__Wallemiomycetes;o__Wallemiales;f__Wallemiaceae;g__Wallemia;s__Wallemia mellicola	NCBI	Contig	100	0	Near Complete	FALSE	-
GCA_022661705.1_E_lata_L001_genomic.fna	k__Fungi;p__Ascomycota;c__Sordariomycetes;o__Xylariales;f__Diatrypaceae;g__Eutypa;s__Eutypa lata	NCBI	Contig	100	0	Near Complete	FALSE	-
GCA_000723645.1_ZhangWP_SECN85_genomic.fna	k__Fungi;p__Ascomycota;c__Saccharomycetes;o__Saccharomycetales;f__Saccharomycetaceae;g__Saccharomyces;s__Saccharomyces cerevisiae	NCBI	Contig	99.79	0	Near Complete	FALSE	-
GCA_026540005.1_ASM2654000v1_genomic.fna	-	NCBI	Contig	89.86	0.21	Medium Quality	FALSE	-
GCA_004917525.1_ASM491752v1_genomic.fna	k__Fungi;p__Ascomycota;c__Dothideomycetes;o__Dothideales;f__Saccotheciaceae;g__Aureobasidium;s__Aureobasidium pullulans	NCBI	Contig	99.62	0.75	Near Complete	FALSE	-
GCF_028974065.1_ASM2897406v1_genomic.fna	k__Fungi;p__Ascomycota;c__Eurotiomycetes;o__Eurotiales;f__Aspergillaceae;g__Penicillium;s__Penicillium cinerascens	NCBI	Contig	99.62	0.38	Near Complete	TRUE	Mycobiome-HS_258
GCA_029702875.1_ASM2970287v1_genomic.fna	k__Fungi;p__Ascomycota;c__Saccharomycetes;o__Saccharomycetales;f__Saccharomycetaceae;g__Saccharomyces;s__Saccharomyces cerevisiae	NCBI	Contig	100	0.21	Near Complete	FALSE	-
GCA_029581805.1_ASM2958180v1_genomic.fna	k__Fungi;p__Ascomycota;c__Saccharomycetes;o__Saccharomycetales;f__Saccharomycetaceae;g__Saccharomyces;s__Saccharomyces cerevisiae	NCBI	Contig	98.96	0.41	Near Complete	FALSE	-
GCA_019054625.1_ASM1905462v1_genomic.fna	k__Fungi;p__Ascomycota;c__Sordariomycetes;o__Hypocreales;f__Nectriaceae;g__Fusarium;s__Fusarium oxysporum	NCBI	Contig	95.86	0	Near Complete	FALSE	-
GCA_003705975.2_ASM370597v2_genomic.fna	k__Fungi;p__Ascomycota;c__Saccharomycetes;o__Saccharomycetales;f__Saccharomycetaceae;g__Tetrapisispora;s__Tetrapisispora iriomotensis	NCBI	Contig	99.79	0.62	Near Complete	TRUE	-
GCA_032354075.1_ASM3235407v1_genomic.fna	k__Fungi;p__Ascomycota;c__Sordariomycetes;o__Hypocreales;f__Cordycipitaceae;g__Beauveria;s__Beauveria bassiana	NCBI	Contig	98.87	0	Near Complete	FALSE	-
GCA_029783965.1_RDWU_Aporii_p.ctg_genomic.fna	k__Fungi;p__Ascomycota;c__Dothideomycetes;o__Pleosporales;f__Pleosporaceae;g__Alternaria;s__Alternaria porri	NCBI	Contig	100	0	Near Complete	TRUE	Mycobiome-HS_077
GCA_031841345.1_ASM3184134v1_genomic.fna	k__Fungi;p__Basidiomycota;c__Tremellomycetes;o__Tremellales;f__Cryptococcaceae;g__Cryptococcus;s__Cryptococcus neoformans	NCBI	Contig	99.6	0	Near Complete	FALSE	-
GCA_029532625.1_ASM2953262v1_genomic.fna	k__Fungi;p__Ascomycota;c__Sordariomycetes;o__Microascales;f__Microascaceae;g__Lomentospora;s__Lomentospora prolificans	NCBI	Contig	99.62	0	Near Complete	FALSE	-
GCA_020499905.1_ASM2049990v1_genomic.fna	k__Fungi;p__Ascomycota;c__Eurotiomycetes;o__Eurotiales;f__Aspergillaceae;g__Aspergillus;s__Aspergillus fumigatus	NCBI	Contig	100	0	Near Complete	FALSE	-
GCA_002794785.1_PSUO.v3_genomic.fna	k__Fungi;p__Basidiomycota;c__Agaricomycetes;o__Hymenochaetales;f__Hymenochaetaceae;g__Coniferiporia;s__Coniferiporia sulphurascens	NCBI	Contig	97.52	0.99	Near Complete	TRUE	-
GCA_030777625.1_ASM3077762v1_genomic.fna	k__Fungi;p__Ascomycota;c__Sordariomycetes;o__Hypocreales;f__Cordycipitaceae;g__Beauveria;s__Beauveria bassiana	NCBI	Contig	98.87	0	Near Complete	FALSE	-
GCA_030068005.1_CMRP1227_Cexuberans_genomic.fna	k__Fungi;p__Ascomycota;c__Eurotiomycetes;o__Chaetothyriales;f__Herpotrichiellaceae;g__Cladophialophora;s__Cladophialophora exuberans	NCBI	Contig	100	1.13	Near Complete	TRUE	-
GCA_025216545.1_ASM2521654v1_genomic.fna	k__Fungi;p__Ascomycota;c__Sordariomycetes;o__Hypocreales;f__Nectriaceae;g__Fusarium;s__Fusarium oxysporum	NCBI	Contig	100	0	Near Complete	FALSE	-
GCA_022661565.1_E_lata_MA089_genomic.fna	k__Fungi;p__Ascomycota;c__Sordariomycetes;o__Xylariales;f__Diatrypaceae;g__Eutypa;s__Eutypa lata	NCBI	Contig	100	0	Near Complete	FALSE	-
GCA_021399455.1_FlaPMI526_1_genomic.fna	-	NCBI	Contig	89.08	37.97	Low Quality	FALSE	-
GCA_900260175.1_version_1_genomic.fna	k__Fungi;p__Basidiomycota;c__Ustilaginomycetes;o__Urocystidales;f__Glomosporiaceae;g__Thecaphora;s__Thecaphora thlaspeos	NCBI	Contig	97.8	0	Near Complete	TRUE	Mycobiome-HG_147,Mycobiome-HO_041,Mycobiome-HS_103,Mycobiome-HV_017
GCA_033030375.1_ASM3303037v1_genomic.fna	k__Fungi;p__Ascomycota;c__Pezizomycetes;o__Pezizales;f__Morchellaceae;g__Verpa;s__Verpa bohemica	NCBI	Contig	99.25	1.5	Near Complete	FALSE	-
GCA_030578155.1_ASM3057815v1_genomic.fna	k__Fungi;p__Ascomycota;c__Sordariomycetes;o__Hypocreales;f__Nectriaceae;g__Fusarium;s__Fusarium oxysporum	NCBI	Contig	100	0	Near Complete	FALSE	-
GCA_026540015.1_ASM2654001v1_genomic.fna	-	NCBI	Contig	21.95	0	Low Quality	FALSE	-
GCA_014805645.1_ASM1480564v1_genomic.fna	k__Fungi;p__Ascomycota;c__Eurotiomycetes;o__Onygenales;f__Spiromastigoidaceae;g__Spiromastigoides;s__Spiromastix sp. SCSIO F190	NCBI	Contig	100	0.38	Near Complete	TRUE	Mycobiome-HS_205
GCA_900080695.1_O.bispora_draftGenome_ver1.0_genomic.fna	-	NCBI	Contig	27.82	0	Low Quality	FALSE	-
GCA_009806295.1_ASM980629v1_genomic.fna	k__Fungi;p__Ascomycota;c__Sordariomycetes;o__Microascales;f__Ceratocystidaceae;g__Davidsoniella;s__Davidsoniella neocaledoniae	NCBI	Contig	96.99	0	Near Complete	TRUE	-
GCA_032358065.1_ASM3235806v1_genomic.fna	k__Fungi;p__Ascomycota;c__Sordariomycetes;o__Hypocreales;f__Cordycipitaceae;g__Beauveria;s__Beauveria brongniartii	NCBI	Contig	98.5	0.38	Near Complete	FALSE	-
GCA_905114655.1_Assembly_of_M.oryzae_isolate_KE332_genome_genomic.fna	k__Fungi;p__Ascomycota;c__Sordariomycetes;o__Magnaporthales;f__Pyriculariaceae;g__Pyricularia;s__Pyricularia oryzae	NCBI	Contig	100	0	Near Complete	FALSE	-
GCA_023645825.1_KEW_Slac1_genomic.fna	k__Fungi;p__Ascomycota;c__Lecanoromycetes;o__Teloschistales;f__Teloschistaceae;g__Seirophora;s__Seirophora lacunosa	NCBI	Contig	98.5	0.38	Near Complete	TRUE	-
GCA_004917185.1_ASM491718v1_genomic.fna	k__Fungi;p__Ascomycota;c__Dothideomycetes;o__Dothideales;f__Saccotheciaceae;g__Aureobasidium;s__Aureobasidium pullulans	NCBI	Contig	100	0	Near Complete	FALSE	-
GCA_030779935.1_ASM3077993v1_genomic.fna	k__Fungi;p__Ascomycota;c__Sordariomycetes;o__Hypocreales;f__Cordycipitaceae;g__Beauveria;s__Beauveria bassiana	NCBI	Contig	98.12	0	Near Complete	FALSE	-
GCA_000734095.1_Mo1106.2_genomic.fna	k__Fungi;p__Ascomycota;c__Sordariomycetes;o__Magnaporthales;f__Pyriculariaceae;g__Pyricularia;s__Pyricularia oryzae	NCBI	Contig	100	0	Near Complete	FALSE	-
GCA_020501895.1_ASM2050189v1_genomic.fna	k__Fungi;p__Ascomycota;c__Eurotiomycetes;o__Eurotiales;f__Aspergillaceae;g__Aspergillus;s__Aspergillus fumigatus	NCBI	Contig	100	0	Near Complete	FALSE	-
GCF_003184545.1_Asphet1_genomic.fna	k__Fungi;p__Ascomycota;c__Eurotiomycetes;o__Eurotiales;f__Aspergillaceae;g__Aspergillus;s__Aspergillus heteromorphus	NCBI	Contig	100	0	Near Complete	FALSE	-
GCA_019914985.1_ASM1991498v1_genomic.fna	k__Fungi;p__Basidiomycota;c__Agaricomycetes;o__Russulales;f__Auriscalpiaceae;g__Auriscalpium;s__Auriscalpium microsporum	NCBI	Contig	94.54	3.23	Near Complete	TRUE	-
GCA_947370245.1_ABA.nuclear_genome_genomic.fna	k__Fungi;p__Ascomycota;c__Saccharomycetes;o__Saccharomycetales;f__Saccharomycetaceae;g__Saccharomyces;s__Saccharomyces cerevisiae	NCBI	Contig	100	0.21	Near Complete	FALSE	-
GCA_031841235.1_ASM3184123v1_genomic.fna	k__Fungi;p__Basidiomycota;c__Tremellomycetes;o__Tremellales;f__Cryptococcaceae;g__Cryptococcus;s__Cryptococcus neoformans	NCBI	Contig	99.6	0	Near Complete	FALSE	-
GCA_031840755.1_ASM3184075v1_genomic.fna	k__Fungi;p__Basidiomycota;c__Tremellomycetes;o__Tremellales;f__Cryptococcaceae;g__Cryptococcus;s__Cryptococcus neoformans	NCBI	Contig	99.6	0	Near Complete	FALSE	-
GCA_029298705.1_OphTri_1.0_genomic.fna	k__Fungi;p__Ascomycota;c__Sordariomycetes;o__Ophiostomatales;f__Ophiostomataceae;g__Ophiostoma;s__Ophiostoma triangulosporum	NCBI	Contig	100	1.5	Near Complete	TRUE	-
GCA_903797515.1_Puccinia_graminis_f._sp._tritici_UK-01_genomic.fna	-	NCBI	Contig	97.4	58	Low Quality	FALSE	-
GCA_011750745.1_ASM1175074v1_genomic.fna	k__Fungi;p__Ascomycota;c__Leotiomycetes;o__Helotiales;f__Drepanopezizaceae;g__Drepanopeziza;s__Drepanopeziza brunnea	NCBI	Contig	100	0.38	Near Complete	FALSE	-
GCA_030780905.1_ASM3078090v1_genomic.fna	k__Fungi;p__Ascomycota;c__Sordariomycetes;o__Hypocreales;f__Clavicipitaceae;g__Hypocrella;s__Hypocrella siamensis	NCBI	Contig	98.5	0.38	Near Complete	FALSE	-
GCA_004918505.1_ASM491850v1_genomic.fna	k__Fungi;p__Ascomycota;c__Dothideomycetes;o__Dothideales;f__Saccotheciaceae;g__Aureobasidium;s__Aureobasidium pullulans	NCBI	Contig	100	0	Near Complete	FALSE	-
GCA_026539955.1_ASM2653995v1_genomic.fna	-	NCBI	Contig	14.7	0	Low Quality	FALSE	-
GCA_025216525.1_ASM2521652v1_genomic.fna	k__Fungi;p__Ascomycota;c__Sordariomycetes;o__Hypocreales;f__Nectriaceae;g__Fusarium;s__Fusarium oxysporum	NCBI	Contig	100	0.38	Near Complete	FALSE	-
GCA_030771925.1_ASM3077192v1_genomic.fna	k__Fungi;p__Ascomycota;c__Sordariomycetes;o__Hypocreales;f__Cordycipitaceae;g__Beauveria;s__Beauveria bassiana	NCBI	Contig	100	0	Near Complete	FALSE	-
GCA_032354055.1_ASM3235405v1_genomic.fna	k__Fungi;p__Ascomycota;c__Sordariomycetes;o__Hypocreales;f__Cordycipitaceae;g__Beauveria;s__Beauveria pseudobassiana	NCBI	Contig	98.87	0.38	Near Complete	FALSE	-
GCA_001853415.3_ASM185341v3_genomic.fna	k__Fungi;p__Ascomycota;c__Sordariomycetes;o__Magnaporthales;f__Pyriculariaceae;g__Pyricularia;s__Pyricularia oryzae	NCBI	Contig	99.25	0	Near Complete	FALSE	-
