## Supplemental Table 3 for "Human body-site-stratified fungal genomic catalogs enhancing human mycobiome analysis" (part 3 of 3)

### Sheet: Sheet1 (continued)
Supplementary Table 3. Fungal genome collection and annotations
GCA_949124405.1_AFI.nuclear_genome.ScRAP_genomic.fna	k__Fungi;p__Ascomycota;c__Saccharomycetes;o__Saccharomycetales;f__Saccharomycetaceae;g__Saccharomyces;s__Saccharomyces cerevisiae	NCBI	Contig	100	0.41	Near Complete	FALSE	-
GCA_000738565.1_RhiAzyB7455-1.0_genomic.fna	-	NCBI	Contig	96.09	68.26	Low Quality	FALSE	-
GCA_024516215.1_Geocar1_genomic.fna	k__Fungi;p__Ascomycota;c__Pezizomycetes;o__Pezizales;f__Pyronemataceae;g__Geopyxis;s__Geopyxis carbonaria	NCBI	Contig	96.62	0.38	Near Complete	FALSE	-
GCA_030780665.1_ASM3078066v1_genomic.fna	k__Fungi;p__Ascomycota;c__Sordariomycetes;o__Hypocreales;f__Cordycipitaceae;g__Beauveria;s__Beauveria bassiana	NCBI	Contig	98.12	0	Near Complete	FALSE	-
GCA_026539665.1_ASM2653966v1_genomic.fna	-	NCBI	Contig	17.6	0	Low Quality	FALSE	-
GCF_001477535.1_Pneu_jiro_RU7_V2_genomic.fna	k__Fungi;p__Ascomycota;c__Pneumocystomycetes;o__Pneumocystales;f__Pneumocystaceae;g__Pneumocystis;s__Pneumocystis jirovecii	NCBI	Contig	100	0	Near Complete	TRUE	-
GCA_028891585.1_CocheC5_4m_genomic.fna	k__Fungi;p__Ascomycota;c__Dothideomycetes;o__Pleosporales;f__Pleosporaceae;g__Bipolaris;s__Bipolaris maydis	NCBI	Contig	100	0	Near Complete	FALSE	-
GCA_030770535.1_ASM3077053v1_genomic.fna	-	NCBI	Contig	81.3	75.22	Low Quality	FALSE	-
GCA_920103735.2_Hybrid_genome_assembly_and_annotation_-DBVPG_8058_genomic.fna	-	NCBI	Contig	89.6	0.8	Medium Quality	FALSE	-
GCA_004917815.1_ASM491781v1_genomic.fna	k__Fungi;p__Ascomycota;c__Dothideomycetes;o__Dothideales;f__Saccotheciaceae;g__Aureobasidium;s__Aureobasidium pullulans	NCBI	Contig	99.62	0.38	Near Complete	FALSE	-
GCA_020501345.1_ASM2050134v1_genomic.fna	k__Fungi;p__Ascomycota;c__Eurotiomycetes;o__Eurotiales;f__Aspergillaceae;g__Aspergillus;s__Aspergillus fumigatus	NCBI	Contig	100	0	Near Complete	TRUE	Mycobiome-HG_001
GCA_026743825.1_Candida_auris_PL1_genomic.fna	k__Fungi;p__Ascomycota;c__Saccharomycetes;o__Saccharomycetales;f__Metschnikowiaceae;g__Candida/Metschnikowiaceae;s__[Candida] auris	NCBI	Contig	100	0	Near Complete	FALSE	-
GCA_031841975.1_ASM3184197v1_genomic.fna	k__Fungi;p__Basidiomycota;c__Tremellomycetes;o__Tremellales;f__Cryptococcaceae;g__Cryptococcus;s__Cryptococcus gattii	NCBI	Contig	99.6	0	Near Complete	FALSE	-
GCA_947370185.1_AHG.nuclear_genome_genomic.fna	k__Fungi;p__Ascomycota;c__Saccharomycetes;o__Saccharomycetales;f__Saccharomycetaceae;g__Saccharomyces;s__Saccharomyces cerevisiae	NCBI	Contig	99.79	0.21	Near Complete	FALSE	-
GCA_021399475.1_Hyafin1_genomic.fna	k__Fungi;p__Ascomycota;c__Leotiomycetes;o__Helotiales;f__Hyaloscyphaceae;g__Hyaloscypha;s__Hyaloscypha finlandica	NCBI	Contig	99.62	0	Near Complete	FALSE	-
GCA_022661185.1_E_lata_511-17_genomic.fna	k__Fungi;p__Ascomycota;c__Sordariomycetes;o__Xylariales;f__Diatrypaceae;g__Eutypa;s__Eutypa lata	NCBI	Contig	100	1.13	Near Complete	FALSE	-
GCA_027569145.1_ASM2756914v1_genomic.fna	k__Fungi;p__Ascomycota;c__Eurotiomycetes;o__Eurotiales;f__Aspergillaceae;g__Aspergillus;s__Aspergillus funiculosus	NCBI	Contig	100	0.38	Near Complete	FALSE	-
GCA_026539755.1_ASM2653975v1_genomic.fna	k__Fungi;p__Ascomycota;c__Saccharomycetes;o__Saccharomycetales;f__Saccharomycetaceae;g__Nakaseomyces;s__Nakaseomyces glabratus	NCBI	Contig	96.89	0	Near Complete	FALSE	-
GCA_030778065.1_ASM3077806v1_genomic.fna	k__Fungi;p__Ascomycota;c__Sordariomycetes;o__Hypocreales;f__Cordycipitaceae;g__Lecanicillium;s__Lecanicillium uredinophilum	NCBI	Contig	100	0.75	Near Complete	FALSE	-
GCA_030789085.1_ASM3078908v1_genomic.fna	k__Fungi;p__Ascomycota;c__Sordariomycetes;o__Hypocreales;f__Cordycipitaceae;g__Cordyceps;s__Cordyceps cateniannulata	NCBI	Contig	98.87	0.38	Near Complete	FALSE	-
GCA_027569155.1_ASM2756915v1_genomic.fna	k__Fungi;p__Ascomycota;c__Eurotiomycetes;o__Eurotiales;f__Aspergillaceae;g__Aspergillus;s__Aspergillus haitiensis	NCBI	Contig	100	0	Near Complete	TRUE	Mycobiome-HS_211
GCA_020744155.1_Ilyeu1_genomic.fna	k__Fungi;p__Ascomycota;c__Sordariomycetes;o__Hypocreales;f__Nectriaceae;g__Ilyonectria;s__Ilyonectria sp. MPI-CAGE-AT-0026	NCBI	Contig	100	1.5	Near Complete	TRUE	-
GCA_004917615.1_ASM491761v1_genomic.fna	k__Fungi;p__Ascomycota;c__Dothideomycetes;o__Dothideales;f__Saccotheciaceae;g__Aureobasidium;s__Aureobasidium pullulans	NCBI	Contig	100	0	Near Complete	FALSE	-
GCA_035079625.1_ASM3507962v1_genomic.fna	k__Fungi;p__Ascomycota;c__Sordariomycetes;o__Hypocreales;f__Hypocreaceae;g__Trichoderma;s__Trichoderma endophyticum	NCBI	Contig	100	0	Near Complete	TRUE	Mycobiome-HS_162
GCA_004151575.1_ASM415157v1_genomic.fna	k__Fungi;p__Ascomycota;c__Dothideomycetes;o__Pleosporales;f__Didymellaceae;g__Ascochyta;s__Ascochyta koolunga	NCBI	Contig	98.87	0	Near Complete	FALSE	-
GCA_949124845.1_BPG.nuclear_genome.ScRAP_genomic.fna	k__Fungi;p__Ascomycota;c__Saccharomycetes;o__Saccharomycetales;f__Saccharomycetaceae;g__Saccharomyces;s__Saccharomyces cerevisiae	NCBI	Contig	100	0.21	Near Complete	FALSE	-
GCA_027595865.1_Umbelopsis_isabellina_MPG-14A_reass_enz_genomic.fna	-	NCBI	Contig	94.78	10.87	Low Quality	FALSE	-
GCA_025216505.1_ASM2521650v1_genomic.fna	k__Fungi;p__Ascomycota;c__Sordariomycetes;o__Hypocreales;f__Nectriaceae;g__Fusarium;s__Fusarium oxysporum	NCBI	Contig	100	0	Near Complete	FALSE	-
GCA_031841325.1_ASM3184132v1_genomic.fna	k__Fungi;p__Basidiomycota;c__Tremellomycetes;o__Tremellales;f__Cryptococcaceae;g__Cryptococcus;s__Cryptococcus neoformans	NCBI	Contig	99.6	0	Near Complete	FALSE	-
GCA_026539885.1_ASM2653988v1_genomic.fna	-	NCBI	Contig	23.6	0.21	Low Quality	FALSE	-
GCA_026401255.1_ASM2640125v1_genomic.fna	-	NCBI	Contig	99.62	7.14	Low Quality	FALSE	-
GCA_028826755.1_ASM2882675v1_genomic.fna	k__Fungi;p__Ascomycota;c__Eurotiomycetes;o__Eurotiales;f__Aspergillaceae;g__Penicillium;s__Penicillium angulare	NCBI	Contig	99.62	0.38	Near Complete	FALSE	-
GCA_028827775.1_ASM2882777v1_genomic.fna	k__Fungi;p__Ascomycota;c__Eurotiomycetes;o__Eurotiales;f__Aspergillaceae;g__Penicillium;s__Penicillium malachiteum	NCBI	Contig	99.62	0	Near Complete	FALSE	-
GCA_003706005.2_ASM370600v2_genomic.fna	k__Fungi;p__Ascomycota;c__Saccharomycetes;o__Saccharomycetales;f__Saccharomycetaceae;g__Torulaspora;s__Torulaspora pretoriensis	NCBI	Contig	100	0	Near Complete	FALSE	-
GCA_020503825.1_ASM2050382v1_genomic.fna	k__Fungi;p__Ascomycota;c__Eurotiomycetes;o__Eurotiales;f__Aspergillaceae;g__Aspergillus;s__Aspergillus fumigatus	NCBI	Contig	100	0	Near Complete	FALSE	-
GCA_030849465.1_ASM3084946v1_genomic.fna	k__Fungi;p__Basidiomycota;c__Ustilaginomycetes;o__Ustilaginales;f__Ustilaginaceae;g__Moesziomyces;s__Moesziomyces globuligerus	NCBI	Contig	99.8	0.2	Near Complete	TRUE	Mycobiome-HG_350,Mycobiome-HO_098
GCA_029590615.1_Nemania_bipapillata_reassambly_v1_genomic.fna	-	NCBI	Contig	76.32	0.75	Medium Quality	FALSE	-
GCA_024761375.1_ASM2476137v1_genomic.fna	k__Fungi;p__Ascomycota;c__Dothideomycetes;o__Mycosphaerellales;f__Teratosphaeriaceae;g__Hortaea;s__Hortaea werneckii	NCBI	Contig	99.62	0	Near Complete	FALSE	-
GCA_004918105.1_ASM491810v1_genomic.fna	k__Fungi;p__Ascomycota;c__Dothideomycetes;o__Dothideales;f__Saccotheciaceae;g__Aureobasidium;s__Aureobasidium pullulans	NCBI	Contig	99.25	0	Near Complete	FALSE	-
GCF_028828495.1_ASM2882849v1_genomic.fna	k__Fungi;p__Ascomycota;c__Eurotiomycetes;o__Eurotiales;f__Aspergillaceae;g__Penicillium;s__Penicillium riverlandense	NCBI	Contig	100	0	Near Complete	TRUE	-
GCA_030036275.1_BPK_collapsed.nuclear_genome_genomic.fna	k__Fungi;p__Ascomycota;c__Saccharomycetes;o__Saccharomycetales;f__Saccharomycetaceae;g__Saccharomyces;s__Saccharomyces cerevisiae	NCBI	Contig	100	0.83	Near Complete	FALSE	-
GCA_004917755.1_ASM491775v1_genomic.fna	k__Fungi;p__Ascomycota;c__Dothideomycetes;o__Dothideales;f__Saccotheciaceae;g__Aureobasidium;s__Aureobasidium pullulans	NCBI	Contig	100	0	Near Complete	FALSE	-
GCA_029929755.1_FitoLab_Mon_Fruc_160E_genomic.fna	k__Fungi;p__Ascomycota;c__Leotiomycetes;o__Helotiales;f__Sclerotiniaceae;g__Monilinia;s__Monilinia fructicola	NCBI	Contig	97.74	0.38	Near Complete	FALSE	-
GCF_002847485.1_Aspcam1_genomic.fna	k__Fungi;p__Ascomycota;c__Eurotiomycetes;o__Eurotiales;f__Aspergillaceae;g__Aspergillus;s__Aspergillus campestris	NCBI	Contig	100	0	Near Complete	TRUE	-
GCA_026539545.1_ASM2653954v1_genomic.fna	-	NCBI	Contig	15.22	0	Low Quality	FALSE	-
GCA_030770635.1_ASM3077063v1_genomic.fna	k__Fungi;p__Ascomycota;c__Sordariomycetes;o__Hypocreales;f__Cordycipitaceae;g__Beauveria;s__Beauveria pseudobassiana	NCBI	Contig	100	0.38	Near Complete	FALSE	-
GCA_949124715.1_BAL_1a.nuclear_genome.ScRAP_genomic.fna	k__Fungi;p__Ascomycota;c__Saccharomycetes;o__Saccharomycetales;f__Saccharomycetaceae;g__Saccharomyces;s__Saccharomyces cerevisiae	NCBI	Contig	100	0	Near Complete	FALSE	-
GCA_004917725.1_ASM491772v1_genomic.fna	k__Fungi;p__Ascomycota;c__Dothideomycetes;o__Dothideales;f__Saccotheciaceae;g__Aureobasidium;s__Aureobasidium pullulans	NCBI	Contig	100	0	Near Complete	FALSE	-
GCA_030036055.1_AIS_collapsed.nuclear_genome_genomic.fna	k__Fungi;p__Ascomycota;c__Saccharomycetes;o__Saccharomycetales;f__Saccharomycetaceae;g__Saccharomyces;s__Saccharomyces cerevisiae	NCBI	Contig	99.79	0	Near Complete	FALSE	-
GCA_030787845.1_ASM3078784v1_genomic.fna	k__Fungi;p__Ascomycota;c__Sordariomycetes;o__Hypocreales;f__Cordycipitaceae;g__Beauveria;s__Beauveria pseudobassiana	NCBI	Contig	99.62	0	Near Complete	FALSE	-
GCA_004918915.1_ASM491891v1_genomic.fna	k__Fungi;p__Basidiomycota;c__Wallemiomycetes;o__Wallemiales;f__Wallemiaceae;g__Wallemia;s__Wallemia mellicola	NCBI	Contig	100	0	Near Complete	FALSE	-
GCA_031841885.1_ASM3184188v1_genomic.fna	k__Fungi;p__Basidiomycota;c__Tremellomycetes;o__Tremellales;f__Cryptococcaceae;g__Cryptococcus;s__Cryptococcus neoformans	NCBI	Contig	99.6	0	Near Complete	FALSE	-
GCA_033734175.1_ASM3373417v1_genomic.fna	k__Fungi;p__Basidiomycota;c__Agaricomycetes;o__Agaricales;f__Strophariaceae;g__Psilocybe;s__Psilocybe cubensis	NCBI	Contig	99.01	1.24	Near Complete	FALSE	-
GCA_020501885.1_ASM2050188v1_genomic.fna	k__Fungi;p__Ascomycota;c__Eurotiomycetes;o__Eurotiales;f__Aspergillaceae;g__Aspergillus;s__Aspergillus fumigatus	NCBI	Contig	100	0	Near Complete	FALSE	-
GCA_928722275.1_RK075_genomic.fna	k__Fungi;p__Basidiomycota;c__Ustilaginomycetes;o__Ustilaginales;f__Ustilaginaceae;g__Ustilago;s__Ustilago vetiveriae	NCBI	Contig	100	0	Near Complete	TRUE	Mycobiome-HG_162
GCA_004151305.1_ASM415130v1_genomic.fna	k__Fungi;p__Ascomycota;c__Dothideomycetes;o__Pleosporales;f__Didymellaceae;g__Didymella;s__Didymella pinodes	NCBI	Contig	99.62	0	Near Complete	FALSE	-
GCA_026539985.1_ASM2653998v1_genomic.fna	-	NCBI	Contig	23.19	0	Low Quality	FALSE	-
GCA_900096595.1_Microbotrium_Intermedium_Assembly_genomic.fna	-	NCBI	Contig	88	1.8	Medium Quality	FALSE	-
GCA_006680135.1_ASM668013v1_genomic.fna	-	NCBI	Contig	78.41	1.99	Medium Quality	FALSE	-
GCA_022275495.1_ASM2227549v1_genomic.fna	k__Fungi;p__Ascomycota;c__Sordariomycetes;o__Hypocreales;f__Clavicipitaceae;g__Claviceps;s__Claviceps purpurea	NCBI	Contig	100	0.75	Near Complete	FALSE	-
GCA_003706195.2_ASM370619v2_genomic.fna	k__Fungi;p__Ascomycota;c__Saccharomycetes;o__Saccharomycetales;f__Pichiaceae;g__Ogataea;s__Ogataea minuta	NCBI	Contig	99.59	0.41	Near Complete	TRUE	-
GCA_030772655.1_ASM3077265v1_genomic.fna	k__Fungi;p__Ascomycota;c__Sordariomycetes;o__Hypocreales;f__Cordycipitaceae;g__Beauveria;s__Beauveria pseudobassiana	NCBI	Contig	100	0.38	Near Complete	FALSE	-
GCA_020744335.1_Fusco1_genomic.fna	k__Fungi;p__Ascomycota;c__Sordariomycetes;o__Hypocreales;f__Nectriaceae;g__Fusarium;s__Fusarium sp. MPI-SDFR-AT-0072	NCBI	Contig	100	0	Near Complete	TRUE	-
GCF_002237265.1_ASM223726v2_genomic.fna	k__Fungi;p__Ascomycota;c__Eurotiomycetes;o__Eurotiales;f__Aspergillaceae;g__Aspergillus;s__Aspergillus thermomutatus	NCBI	Contig	100	0	Near Complete	TRUE	-
GCA_947370025.1_BFP_1a.nuclear_genome_genomic.fna	k__Fungi;p__Ascomycota;c__Saccharomycetes;o__Saccharomycetales;f__Saccharomycetaceae;g__Saccharomyces;s__Saccharomyces cerevisiae	NCBI	Contig	99.79	0	Near Complete	FALSE	-
GCF_030435595.1_Armtab1_genomic.fna	-	NCBI	Contig	95.04	20.1	Low Quality	FALSE	-
GCA_020615335.1_ASM2061533v1_genomic.fna	k__Fungi;p__Ascomycota;c__Sordariomycetes;o__Hypocreales;f__Nectriaceae;g__Fusarium;s__Fusarium pilosicola	NCBI	Contig	99.25	0	Near Complete	TRUE	-
GCA_028974015.1_ASM2897401v1_genomic.fna	k__Fungi;p__Ascomycota;c__Eurotiomycetes;o__Eurotiales;f__Aspergillaceae;g__Penicillium;s__Penicillium cf. griseofulvum	NCBI	Contig	100	1.13	Near Complete	FALSE	-
GCA_025216365.1_ASM2521636v1_genomic.fna	k__Fungi;p__Ascomycota;c__Sordariomycetes;o__Hypocreales;f__Nectriaceae;g__Fusarium;s__Fusarium oxysporum	NCBI	Contig	100	0	Near Complete	FALSE	-
GCA_026770245.1_UGA_Clarireedia_aff._paspali_H2_isolate_v1_genomic.fna	k__Fungi;p__Ascomycota;c__Leotiomycetes;o__Helotiales;f__Rutstroemiaceae;g__Clarireedia;s__Clarireedia aff. paspali H2	NCBI	Contig	100	0	Near Complete	TRUE	-
GCA_030785975.1_ASM3078597v1_genomic.fna	k__Fungi;p__Ascomycota;c__Sordariomycetes;o__Hypocreales;f__Cordycipitaceae;g__Akanthomyces;s__Akanthomyces lecanii	NCBI	Contig	98.87	2.63	Near Complete	FALSE	-
GCA_030015485.1_ASM3001548v1_genomic.fna	k__Fungi;p__Ascomycota;c__Eurotiomycetes;o__Onygenales;f__Arthrodermataceae;g__Arthroderma;s__Arthroderma uncinatum	NCBI	Contig	100	0	Near Complete	FALSE	-
GCA_023646325.1_KEW_Tfla_genomic.fna	k__Fungi;p__Ascomycota;c__Lecanoromycetes;o__Teloschistales;f__Teloschistaceae;g__Teloschistes;s__Teloschistes flavicans	NCBI	Contig	97.74	0	Near Complete	TRUE	-
GCA_027574685.1_UCR_CereNBRC32514_1.0_genomic.fna	k__Fungi;p__Zoopagomycota;c__Kickxellomycetes;o__Kickxellales;f__Kickxellaceae;g__Coemansia;s__Coemansia erecta	NCBI	Contig	91.74	1.74	Near Complete	TRUE	-
GCA_004917255.1_ASM491725v1_genomic.fna	k__Fungi;p__Ascomycota;c__Dothideomycetes;o__Dothideales;f__Saccotheciaceae;g__Aureobasidium;s__Aureobasidium pullulans	NCBI	Contig	99.62	0	Near Complete	FALSE	-
GCA_031841085.1_ASM3184108v1_genomic.fna	k__Fungi;p__Basidiomycota;c__Tremellomycetes;o__Tremellales;f__Cryptococcaceae;g__Cryptococcus;s__Cryptococcus neoformans	NCBI	Contig	99.6	0	Near Complete	FALSE	-
GCA_022702485.1_ASM2270248v1_genomic.fna	k__Fungi;p__Ascomycota;c__Sordariomycetes;o__Hypocreales;f__Cordycipitaceae;g__Simplicillium;s__Simplicillium sp. C3G150-2	NCBI	Contig	100	0	Near Complete	TRUE	-
GCA_022661435.1_E_lata_OR039_genomic.fna	k__Fungi;p__Ascomycota;c__Sordariomycetes;o__Xylariales;f__Diatrypaceae;g__Eutypa;s__Eutypa lata	NCBI	Contig	100	0	Near Complete	FALSE	-
GCA_027946495.1_ASM2794649v1_genomic.fna	k__Fungi;p__Ascomycota;c__Dothideomycetes;o__Pleosporales;f__Didymellaceae;g__Didymella;s__Didymella sp. IMI 355093	NCBI	Contig	99.62	0	Near Complete	TRUE	-
GCF_000488995.1_M_roreri_MCA_2997_v1_genomic.fna	k__Fungi;p__Basidiomycota;c__Agaricomycetes;o__Agaricales;f__Marasmiaceae;g__Moniliophthora;s__Moniliophthora roreri	NCBI	Contig	97.27	2.23	Near Complete	TRUE	-
GCA_028458525.1_ASM2845852v1_genomic.fna	k__Fungi;p__Ascomycota;c__Dothideomycetes;o__Pleosporales;f__Phaeosphaeriaceae;g__Ophiosphaerella;s__Ophiosphaerella herpotricha	NCBI	Contig	100	0.38	Near Complete	TRUE	Mycobiome-HG_142,Mycobiome-HO_038,Mycobiome-HS_101,Mycobiome-HV_016
GCA_949124175.1_ALH_1b.nuclear_genome.ScRAP_genomic.fna	k__Fungi;p__Ascomycota;c__Saccharomycetes;o__Saccharomycetales;f__Saccharomycetaceae;g__Saccharomyces;s__Saccharomyces cerevisiae	NCBI	Contig	99.79	0	Near Complete	FALSE	-
GCA_027946535.1_ASM2794653v1_genomic.fna	k__Fungi;p__Ascomycota;c__Dothideomycetes;o__Pleosporales;f__Didymellaceae;g__Didymella;s__Didymella pomorum	NCBI	Contig	100	0	Near Complete	TRUE	Mycobiome-HS_156
GCA_001572075.1_ASM157207v1_genomic.fna	k__Fungi;p__Ascomycota;c__Dothideomycetes;o__Mycosphaerellales;f__Teratosphaeriaceae;g__Acidomyces;s__Acidomyces sp. 'richmondensis'	NCBI	Contig	98.5	0	Near Complete	FALSE	-
GCA_024663515.1_Piscro1_genomic.fna	-	NCBI	Contig	93.8	80.15	Low Quality	FALSE	-
GCA_026743855.1_ASM2674385v1_genomic.fna	-	NCBI	Contig	89.33	7.69	Low Quality	FALSE	-
GCA_003704615.1_ASM370461v1_genomic.fna	-	NCBI	Contig	100	80.45	Low Quality	FALSE	-
GCA_028532805.1_Calb_AB791_genomic.fna	k__Fungi;p__Ascomycota;c__Saccharomycetes;o__Saccharomycetales;f__Debaryomycetaceae;g__Candida;s__Candida albicans	NCBI	Contig	98.76	0.83	Near Complete	FALSE	-
GCA_020498985.1_ASM2049898v1_genomic.fna	k__Fungi;p__Ascomycota;c__Eurotiomycetes;o__Eurotiales;f__Aspergillaceae;g__Aspergillus;s__Aspergillus fumigatus	NCBI	Contig	100	0	Near Complete	FALSE	-
GCA_030412615.1_ASM3041261v1_genomic.fna	-	NCBI	Contig	100	0	Near Complete	FALSE	-
GCA_029232285.1_Ca_Agmasoma_carcini_1_genomic.fna	-	NCBI	Contig	4.78	0.43	Low Quality	FALSE	-
GCA_900120095.1_MsdSdi1_genomic.fna	-	NCBI	Contig	89	3	Medium Quality	FALSE	-
GCA_004917425.1_ASM491742v1_genomic.fna	k__Fungi;p__Ascomycota;c__Dothideomycetes;o__Dothideales;f__Saccotheciaceae;g__Aureobasidium;s__Aureobasidium pullulans	NCBI	Contig	100	0	Near Complete	FALSE	-
GCA_029618675.1_ASM2961867v1_genomic.fna	k__Fungi;p__Ascomycota;c__Saccharomycetes;o__Saccharomycetales;f__Metschnikowiaceae;g__Candida/Metschnikowiaceae;s__[Candida] auris	NCBI	Contig	100	0	Near Complete	FALSE	-
GCA_004917935.1_ASM491793v1_genomic.fna	k__Fungi;p__Basidiomycota;c__Wallemiomycetes;o__Wallemiales;f__Wallemiaceae;g__Wallemia;s__Wallemia mellicola	NCBI	Contig	100	0	Near Complete	FALSE	-
GCA_030787685.1_ASM3078768v1_genomic.fna	k__Fungi;p__Ascomycota;c__Sordariomycetes;o__Hypocreales;f__Cordycipitaceae;g__Beauveria;s__Beauveria bassiana	NCBI	Contig	99.25	0	Near Complete	FALSE	-
GCA_030035995.1_AEL_collapsed.nuclear_genome_genomic.fna	k__Fungi;p__Ascomycota;c__Saccharomycetes;o__Saccharomycetales;f__Saccharomycetaceae;g__Saccharomyces;s__Saccharomyces cerevisiae	NCBI	Contig	99.38	0.41	Near Complete	FALSE	-
GCA_013168835.2_ASM1316883v2_genomic.fna	-	NCBI	Contig	37.97	0	Low Quality	FALSE	-
GCA_029990765.1_CHS_3a.nuclear_genome_genomic.fna	k__Fungi;p__Ascomycota;c__Saccharomycetes;o__Saccharomycetales;f__Saccharomycetaceae;g__Saccharomyces;s__Saccharomyces cerevisiae	NCBI	Contig	100	0	Near Complete	FALSE	-
GCA_032157395.1_ASM3215739v1_genomic.fna	k__Fungi;p__Ascomycota;c__Eurotiomycetes;o__Onygenales;f__Arthrodermataceae;g__Trichophyton;s__Trichophyton indotineae	NCBI	Contig	100	0	Near Complete	FALSE	-
GCA_032694445.1_ASM3269444v1_genomic.fna	-	NCBI	Contig	87.16	0	Medium Quality	FALSE	-
GCA_030784885.1_ASM3078488v1_genomic.fna	k__Fungi;p__Ascomycota;c__Sordariomycetes;o__Hypocreales;f__Cordycipitaceae;g__Beauveria;s__Beauveria bassiana	NCBI	Contig	99.25	0	Near Complete	FALSE	-
GCA_031841405.1_ASM3184140v1_genomic.fna	k__Fungi;p__Basidiomycota;c__Tremellomycetes;o__Tremellales;f__Cryptococcaceae;g__Cryptococcus;s__Cryptococcus neoformans	NCBI	Contig	99.6	0	Near Complete	FALSE	-
GCA_030998015.1_ASM3099801v1_genomic.fna	-	NCBI	Contig	86.06	5.45	Low Quality	FALSE	-
GCF_028828045.1_ASM2882804v1_genomic.fna	k__Fungi;p__Ascomycota;c__Eurotiomycetes;o__Eurotiales;f__Aspergillaceae;g__Penicillium;s__Penicillium odoratum	NCBI	Contig	100	0	Near Complete	TRUE	-
GCA_900011735.1_MvSco-1296-1T-A2-R1_genomic.fna	-	NCBI	Contig	87.8	1.4	Medium Quality	FALSE	-
GCA_030772235.1_ASM3077223v1_genomic.fna	k__Fungi;p__Ascomycota;c__Sordariomycetes;o__Hypocreales;f__Cordycipitaceae;g__Beauveria;s__Beauveria bassiana	NCBI	Contig	99.62	0	Near Complete	FALSE	-
GCA_034769445.1_ASM3476944v1_genomic.fna	k__Fungi;p__Ascomycota;c__Sordariomycetes;o__Hypocreales;f__Hypocreaceae;g__Trichoderma;s__Trichoderma asperellum	NCBI	Contig	99.62	0	Near Complete	FALSE	-
GCA_020503195.1_ASM2050319v1_genomic.fna	k__Fungi;p__Ascomycota;c__Eurotiomycetes;o__Eurotiales;f__Aspergillaceae;g__Aspergillus;s__Aspergillus fumigatus	NCBI	Contig	100	0	Near Complete	FALSE	-
GCA_900474475.3_CD156_genome_polished_no_mito_genomic.fna	k__Fungi;p__Ascomycota;c__Sordariomycetes;o__Magnaporthales;f__Pyriculariaceae;g__Pyricularia;s__Pyricularia oryzae	NCBI	Contig	100	0	Near Complete	FALSE	-
GCA_004917335.1_ASM491733v1_genomic.fna	k__Fungi;p__Ascomycota;c__Dothideomycetes;o__Dothideales;f__Saccotheciaceae;g__Aureobasidium;s__Aureobasidium pullulans	NCBI	Contig	100	0	Near Complete	FALSE	-
GCA_030779045.1_ASM3077904v1_genomic.fna	k__Fungi;p__Ascomycota;c__Sordariomycetes;o__Hypocreales;f__Cordycipitaceae;g__Beauveria;s__Beauveria bassiana	NCBI	Contig	99.25	0	Near Complete	FALSE	-
GCA_900186205.1_CANPSY1_genomic.fna	k__Fungi;p__Ascomycota;c__Saccharomycetes;o__Saccharomycetales;f__Debaryomycetaceae;g__Debaryomyces;s__[Candida] psychrophila	NCBI	Contig	100	0	Near Complete	TRUE	-
GCA_002127715.1_HwerPB1_genomic.fna	-	NCBI	Contig	99.62	94.36	Low Quality	FALSE	-
GCA_025217225.1_ASM2521722v1_genomic.fna	k__Fungi;p__Ascomycota;c__Sordariomycetes;o__Hypocreales;f__Nectriaceae;g__Fusarium;s__Fusarium oxysporum	NCBI	Contig	100	0	Near Complete	FALSE	-
GCA_949125545.1_C6_Aspergillus_fumigatus_genomic.fna	k__Fungi;p__Ascomycota;c__Eurotiomycetes;o__Eurotiales;f__Aspergillaceae;g__Aspergillus;s__Aspergillus fumigatus	NCBI	Contig	100	0	Near Complete	FALSE	-
GCA_031840795.1_ASM3184079v1_genomic.fna	k__Fungi;p__Basidiomycota;c__Tremellomycetes;o__Tremellales;f__Cryptococcaceae;g__Cryptococcus;s__Cryptococcus neoformans	NCBI	Contig	99.6	0	Near Complete	FALSE	-
GCA_027478445.1_UCR_CasiaNBRC105413_1.0_genomic.fna	k__Fungi;p__Zoopagomycota;c__Kickxellomycetes;o__Kickxellales;f__Kickxellaceae;g__Coemansia;s__Coemansia asiatica	NCBI	Contig	93.04	1.74	Near Complete	TRUE	-
GCA_030786905.1_ASM3078690v1_genomic.fna	k__Fungi;p__Ascomycota;c__Sordariomycetes;o__Hypocreales;f__Cordycipitaceae;g__Beauveria;s__Beauveria bassiana	NCBI	Contig	98.12	0	Near Complete	FALSE	-
GCA_028827235.1_ASM2882723v1_genomic.fna	k__Fungi;p__Ascomycota;c__Eurotiomycetes;o__Eurotiales;f__Aspergillaceae;g__Penicillium;s__Penicillium cf. griseofulvum	NCBI	Contig	98.5	0	Near Complete	FALSE	-
GCA_027569415.1_ASM2756941v1_genomic.fna	k__Fungi;p__Ascomycota;c__Eurotiomycetes;o__Eurotiales;f__Aspergillaceae;g__Penicillium;s__Penicillium janthinellum	NCBI	Contig	100	0.38	Near Complete	FALSE	-
GCA_004918985.1_ASM491898v1_genomic.fna	k__Fungi;p__Basidiomycota;c__Wallemiomycetes;o__Wallemiales;f__Wallemiaceae;g__Wallemia;s__Wallemia mellicola	NCBI	Contig	100	0	Near Complete	FALSE	-
GCA_002104975.1_Neocallimastix_sp._G1_v1.0_genomic.fna	-	NCBI	Contig	71.74	41.3	Low Quality	FALSE	-
GCA_002794735.1_PLAO.v2_genomic.fna	k__Fungi;p__Basidiomycota;c__Agaricomycetes;o__Hymenochaetales;f__Hymenochaetaceae;g__Phellinus;s__Phellinus lamaoensis	NCBI	Contig	91.07	1.24	Near Complete	TRUE	-
GCA_019593445.1_ASM1959344v1_genomic.fna	k__Fungi;p__Ascomycota;c__Sordariomycetes;o__Hypocreales;f__Nectriaceae;g__Fusarium;s__Fusarium oxysporum	NCBI	Contig	100	2.26	Near Complete	FALSE	-
GCA_010882995.1_ASM1088299v1_genomic.fna	k__Fungi;p__Ascomycota;c__Eurotiomycetes;o__Chaetothyriales;f__Herpotrichiellaceae;g__Exophiala;s__Exophiala spinifera	NCBI	Contig	100	0	Near Complete	FALSE	-
GCA_027627215.1_Lecanicillium_saksenae_reassembly_genomic.fna	-	NCBI	Contig	79.7	0.38	Medium Quality	FALSE	-
GCA_021650765.1_ASM2165076v1_genomic.fna	k__Fungi;p__Ascomycota;c__Sordariomycetes;o__Glomerellales;f__Glomerellaceae;g__Colletotrichum;s__Colletotrichum gloeosporioides	NCBI	Contig	100	0	Near Complete	FALSE	-
GCA_030784865.1_ASM3078486v1_genomic.fna	k__Fungi;p__Ascomycota;c__Sordariomycetes;o__Hypocreales;f__Cordycipitaceae;g__Beauveria;s__Beauveria pseudobassiana	NCBI	Contig	99.25	0	Near Complete	FALSE	-
GCA_002900275.1_PucStrE137Aminus_diploid_v1.0_genomic.fna	-	NCBI	Contig	95.6	88.6	Low Quality	FALSE	-
GCA_028828265.1_ASM2882826v1_genomic.fna	k__Fungi;p__Ascomycota;c__Eurotiomycetes;o__Eurotiales;f__Aspergillaceae;g__Penicillium;s__Penicillium herquei	NCBI	Contig	99.62	0	Near Complete	FALSE	-
GCA_029282285.1_Mycreb1_genomic.fna	-	NCBI	Contig	92.06	48.14	Low Quality	FALSE	-
GCA_031841255.1_ASM3184125v1_genomic.fna	k__Fungi;p__Basidiomycota;c__Tremellomycetes;o__Tremellales;f__Cryptococcaceae;g__Cryptococcus;s__Cryptococcus neoformans	NCBI	Contig	99.6	0	Near Complete	FALSE	-
GCA_020502165.1_ASM2050216v1_genomic.fna	k__Fungi;p__Ascomycota;c__Eurotiomycetes;o__Eurotiales;f__Aspergillaceae;g__Aspergillus;s__Aspergillus fumigatus	NCBI	Contig	100	0	Near Complete	FALSE	-
GCA_029607885.1_ASM2960788v1_genomic.fna	k__Fungi;p__Ascomycota;c__Sordariomycetes;o__Glomerellales;f__Plectosphaerellaceae;g__Verticillium;s__Verticillium dahliae	NCBI	Contig	97.74	0.38	Near Complete	FALSE	-
GCA_030772305.1_ASM3077230v1_genomic.fna	k__Fungi;p__Ascomycota;c__Sordariomycetes;o__Hypocreales;f__Cordycipitaceae;g__Beauveria;s__Beauveria bassiana	NCBI	Contig	99.25	0	Near Complete	FALSE	-
GCA_004918835.1_ASM491883v1_genomic.fna	k__Fungi;p__Basidiomycota;c__Wallemiomycetes;o__Wallemiales;f__Wallemiaceae;g__Wallemia;s__Wallemia mellicola	NCBI	Contig	100	0	Near Complete	FALSE	-
GCA_029989085.1_AMP_1a.nuclear_genome_genomic.fna	k__Fungi;p__Ascomycota;c__Saccharomycetes;o__Saccharomycetales;f__Saccharomycetaceae;g__Saccharomyces;s__Saccharomyces cerevisiae	NCBI	Contig	99.79	0.21	Near Complete	FALSE	-
GCA_020499575.1_ASM2049957v1_genomic.fna	k__Fungi;p__Ascomycota;c__Eurotiomycetes;o__Eurotiales;f__Aspergillaceae;g__Aspergillus;s__Aspergillus fumigatus	NCBI	Contig	100	0	Near Complete	FALSE	-
GCA_004151295.1_ASM415129v1_genomic.fna	k__Fungi;p__Ascomycota;c__Dothideomycetes;o__Pleosporales;f__Didymellaceae;g__Didymella;s__Didymella pinodes	NCBI	Contig	100	0	Near Complete	FALSE	-
GCA_004918235.1_ASM491823v1_genomic.fna	k__Fungi;p__Basidiomycota;c__Wallemiomycetes;o__Wallemiales;f__Wallemiaceae;g__Wallemia;s__Wallemia ichthyophaga	NCBI	Contig	100	0	Near Complete	FALSE	-
GCA_031021025.1_ASM3102102v1_genomic.fna	-	NCBI	Contig	100	94	Low Quality	FALSE	-
GCA_003665835.1_ASM366583v1_genomic.fna	-	NCBI	Contig	88.4	1.6	Medium Quality	FALSE	-
GCA_004369175.1_Copmic2_genomic.fna	-	NCBI	Contig	93.55	32.26	Low Quality	FALSE	-
GCA_020884735.1_Clacol_1.0_genomic.fna	k__Fungi;p__Basidiomycota;c__Agaricomycetes;o__Phallales;f__Clathraceae;g__Clathrus;s__Clathrus columnatus	NCBI	Contig	95.29	3.47	Near Complete	TRUE	-
GCA_902192275.1_ZP568s1_genomic.fna	k__Fungi;p__Ascomycota;c__Saccharomycetes;o__Saccharomycetales;f__Saccharomycetaceae;g__Saccharomyces;s__Saccharomyces cerevisiae	NCBI	Contig	100	0.21	Near Complete	FALSE	-
GCA_034638215.1_EIMB_Clini_771_1.0_genomic.fna	k__Fungi;p__Ascomycota;c__Sordariomycetes;o__Glomerellales;f__Glomerellaceae;g__Colletotrichum;s__Colletotrichum lini	NCBI	Contig	100	0	Near Complete	FALSE	-
GCA_025427455.1_ASM2542745v1_genomic.fna	k__Fungi;p__Ascomycota;c__Sordariomycetes;o__Hypocreales;f__Nectriaceae;g__Fusarium;s__Fusarium asiaticum	NCBI	Contig	100	0.38	Near Complete	FALSE	-
GCA_025216405.1_ASM2521640v1_genomic.fna	k__Fungi;p__Ascomycota;c__Sordariomycetes;o__Hypocreales;f__Nectriaceae;g__Fusarium;s__Fusarium oxysporum	NCBI	Contig	100	0	Near Complete	FALSE	-
GCA_026122545.1_ASM2612254v1_genomic.fna	k__Fungi;p__Ascomycota;c__Sordariomycetes;o__Microascales;f__Ceratocystidaceae;g__Ceratocystis;s__Ceratocystis manginecans	NCBI	Contig	99.62	0.38	Near Complete	FALSE	-
GCA_013176395.1_ASM1317639v1_genomic.fna	k__Fungi;p__Ascomycota;c__Dothideomycetes;o__Venturiales;f__Venturiaceae;g__Venturia;s__Venturia oleaginea	NCBI	Contig	100	1.13	Near Complete	TRUE	Mycobiome-HG_346
GCA_910592215.1_Claroideoglomus_candidum_CCK_pot_B_6-9_genomic.fna	-	NCBI	Contig	84.78	14.35	Low Quality	FALSE	-
GCA_030772005.1_ASM3077200v1_genomic.fna	k__Fungi;p__Ascomycota;c__Sordariomycetes;o__Hypocreales;f__Cordycipitaceae;g__Beauveria;s__Beauveria bassiana	NCBI	Contig	99.62	0	Near Complete	FALSE	-
GCA_031841365.1_ASM3184136v1_genomic.fna	k__Fungi;p__Basidiomycota;c__Tremellomycetes;o__Tremellales;f__Cryptococcaceae;g__Cryptococcus;s__Cryptococcus neoformans	NCBI	Contig	99.6	0	Near Complete	FALSE	-
GCA_024180945.1_ASM2418094v1_genomic.fna	k__Fungi;p__Ascomycota;c__Dothideomycetes;o__Botryosphaeriales;f__Botryosphaeriaceae;g__Macrophomina;s__Macrophomina tecta	NCBI	Contig	100	0	Near Complete	TRUE	-
GCA_030772195.1_ASM3077219v1_genomic.fna	k__Fungi;p__Ascomycota;c__Sordariomycetes;o__Microascales;f__Microascaceae;g__Scopulariopsis;s__Scopulariopsis brevicaulis	NCBI	Contig	100	0.38	Near Complete	FALSE	-
GCA_931301645.1_PYCC_6792_genomic.fna	k__Fungi;p__Ascomycota;c__Saccharomycetes;o__Saccharomycetales;f__Saccharomycetaceae;g__Torulaspora;s__Torulaspora delbrueckii	NCBI	Contig	100	0	Near Complete	FALSE	-
GCF_014898435.1_ASM1489843v1_genomic.fna	k__Fungi;p__Ascomycota;c__Leotiomycetes;o__Helotiales;f__Sclerotiniaceae;g__Botrytis;s__Botrytis sinoallii	NCBI	Contig	100	0	Near Complete	TRUE	Mycobiome-HG_097
GCF_000151125.1_ASM15112v2_genomic.fna	k__Fungi;p__Ascomycota;c__Eurotiomycetes;o__Onygenales;f__Arthrodermataceae;g__Trichophyton;s__Trichophyton benhamiae	NCBI	Contig	100	0	Near Complete	TRUE	-
GCA_023705605.1_Chig_4.0_genomic.fna	k__Fungi;p__Ascomycota;c__Sordariomycetes;o__Glomerellales;f__Glomerellaceae;g__Colletotrichum;s__Colletotrichum higginsianum	NCBI	Contig	99.25	0.38	Near Complete	FALSE	-
GCA_029702885.1_ASM2970288v1_genomic.fna	k__Fungi;p__Ascomycota;c__Saccharomycetes;o__Saccharomycetales;f__Saccharomycetaceae;g__Saccharomyces;s__Saccharomyces cerevisiae	NCBI	Contig	100	0	Near Complete	FALSE	-
GCA_004917605.1_ASM491760v1_genomic.fna	k__Fungi;p__Ascomycota;c__Dothideomycetes;o__Dothideales;f__Saccotheciaceae;g__Aureobasidium;s__Aureobasidium pullulans	NCBI	Contig	99.25	0	Near Complete	FALSE	-
GCA_028505765.1_ASM2850576v1_genomic.fna	k__Fungi;p__Ascomycota;c__Eurotiomycetes;o__Eurotiales;f__Aspergillaceae;g__Aspergillus;s__Aspergillus parasiticus	NCBI	Contig	100	0	Near Complete	FALSE	-
GCA_004918885.1_ASM491888v1_genomic.fna	k__Fungi;p__Basidiomycota;c__Wallemiomycetes;o__Wallemiales;f__Wallemiaceae;g__Wallemia;s__Wallemia ichthyophaga	NCBI	Contig	100	0	Near Complete	FALSE	-
GCA_931301885.1_PYCC_8420_genomic.fna	k__Fungi;p__Ascomycota;c__Saccharomycetes;o__Saccharomycetales;f__Saccharomycetaceae;g__Torulaspora;s__Torulaspora delbrueckii	NCBI	Contig	100	0	Near Complete	FALSE	-
GCA_030846815.1_ASM3084681v1_genomic.fna	k__Fungi;p__Ascomycota;c__Sordariomycetes;o__Hypocreales;f__Cordycipitaceae;g__Beauveria;s__Beauveria pseudobassiana	NCBI	Contig	100	0	Near Complete	FALSE	-
GCA_020501805.1_ASM2050180v1_genomic.fna	k__Fungi;p__Ascomycota;c__Eurotiomycetes;o__Eurotiales;f__Aspergillaceae;g__Aspergillus;s__Aspergillus fumigatus	NCBI	Contig	100	0	Near Complete	FALSE	-
GCA_030779265.1_ASM3077926v1_genomic.fna	k__Fungi;p__Ascomycota;c__Sordariomycetes;o__Hypocreales;f__Cordycipitaceae;g__Beauveria;s__Beauveria bassiana	NCBI	Contig	98.87	0	Near Complete	FALSE	-
GCA_018357685.1_ASM1835768v1_genomic.fna	k__Fungi;p__Ascomycota;c__Eurotiomycetes;o__Onygenales;f__Arthrodermataceae;g__Trichophyton;s__Trichophyton schoenleinii	NCBI	Contig	100	0	Near Complete	TRUE	-
GCA_031840965.1_ASM3184096v1_genomic.fna	k__Fungi;p__Basidiomycota;c__Tremellomycetes;o__Tremellales;f__Cryptococcaceae;g__Cryptococcus;s__Cryptococcus neoformans	NCBI	Contig	99.6	0	Near Complete	FALSE	-
GCA_033954995.1_ASM3395499v1_genomic.fna	k__Fungi;p__Ascomycota;c__Dothideomycetes;o__Botryosphaeriales;f__Botryosphaeriaceae;g__Lasiodiplodia;s__Lasiodiplodia pseudotheobromae	NCBI	Contig	100	0	Near Complete	FALSE	-
GCA_013168825.2_ASM1316882v2_genomic.fna	-	NCBI	Contig	39.47	0	Low Quality	FALSE	-
GCA_022457065.1_ASM2245706v1_genomic.fna	k__Fungi;p__Ascomycota;c__Dothideomycetes;o__Pleosporales;f__Pleosporaceae;g__Curvularia;s__Curvularia sp. ZM96	NCBI	Contig	100	0.38	Near Complete	TRUE	Mycobiome-HG_134,Mycobiome-HO_036,Mycobiome-HS_090,Mycobiome-HV_014
GCA_018104255.1_ASM1810425v1_genomic.fna	k__Fungi;p__Ascomycota;c__Dothideomycetes;o__Pleosporales;f__Pleosporaceae;g__Alternaria;s__Alternaria alternata	NCBI	Contig	99.62	0	Near Complete	FALSE	-
GCA_013390205.1_ASM1339020v1_genomic.fna	k__Fungi;p__Ascomycota;c__Sordariomycetes;o__Glomerellales;f__Glomerellaceae;g__Colletotrichum;s__Colletotrichum fructicola	NCBI	Contig	100	0	Near Complete	FALSE	-
GCA_030787925.1_ASM3078792v1_genomic.fna	k__Fungi;p__Ascomycota;c__Sordariomycetes;o__Hypocreales;f__Cordycipitaceae;g__Beauveria;s__Beauveria bassiana	NCBI	Contig	99.62	0	Near Complete	FALSE	-
GCA_937836975.1_SRR3017098_bin.23_CONCOCT_v1.1_MAG_genomic.fna	-	NCBI	Contig	85.51	0	Medium Quality	FALSE	-
GCA_020883615.1_ASM2088361v1_genomic.fna	k__Fungi;p__Ascomycota;c__Sordariomycetes;o__Hypocreales;f__Nectriaceae;g__Fusarium;s__Fusarium virguliforme	NCBI	Contig	96.99	0.75	Near Complete	FALSE	-
GCA_004917705.1_ASM491770v1_genomic.fna	k__Fungi;p__Ascomycota;c__Dothideomycetes;o__Dothideales;f__Saccotheciaceae;g__Aureobasidium;s__Aureobasidium pullulans	NCBI	Contig	99.25	0	Near Complete	FALSE	-
GCA_024760935.1_ASM2476093v1_genomic.fna	k__Fungi;p__Ascomycota;c__Dothideomycetes;o__Mycosphaerellales;f__Teratosphaeriaceae;g__Hortaea;s__Hortaea werneckii	NCBI	Contig	99.62	0	Near Complete	FALSE	-
GCA_947370145.1_AGA_1a.nuclear_genome_genomic.fna	k__Fungi;p__Ascomycota;c__Saccharomycetes;o__Saccharomycetales;f__Saccharomycetaceae;g__Saccharomyces;s__Saccharomyces cerevisiae	NCBI	Contig	100	0.21	Near Complete	FALSE	-
GCA_002104905.1_Basme2finSC_genomic.fna	-	NCBI	Contig	90.43	35.22	Low Quality	FALSE	-
GCA_030772955.1_ASM3077295v1_genomic.fna	k__Fungi;p__Ascomycota;c__Sordariomycetes;o__Hypocreales;f__Cordycipitaceae;g__Beauveria;s__Beauveria bassiana	NCBI	Contig	97.74	1.13	Near Complete	FALSE	-
GCA_027406185.1_ASM2740618v1_genomic.fna	k__Fungi;p__Ascomycota;c__Sordariomycetes;o__Glomerellales;f__Glomerellaceae;g__Colletotrichum;s__Colletotrichum gloeosporioides	NCBI	Contig	99.62	0	Near Complete	FALSE	-
GCA_931297995.1_PYCC_2478_genomic.fna	k__Fungi;p__Ascomycota;c__Saccharomycetes;o__Saccharomycetales;f__Saccharomycetaceae;g__Torulaspora;s__Torulaspora delbrueckii	NCBI	Contig	100	0	Near Complete	FALSE	-
GCA_025215845.1_ASM2521584v1_genomic.fna	k__Fungi;p__Ascomycota;c__Sordariomycetes;o__Hypocreales;f__Nectriaceae;g__Fusarium;s__Fusarium oxysporum	NCBI	Contig	100	0	Near Complete	FALSE	-
GCA_949124675.1_BGN_3a.nuclear_genome.ScRAP_genomic.fna	k__Fungi;p__Ascomycota;c__Saccharomycetes;o__Saccharomycetales;f__Saccharomycetaceae;g__Saccharomyces;s__Saccharomyces cerevisiae	NCBI	Contig	99.79	0	Near Complete	FALSE	-
GCA_030778885.1_ASM3077888v1_genomic.fna	k__Fungi;p__Ascomycota;c__Sordariomycetes;o__Hypocreales;f__Cordycipitaceae;g__Beauveria;s__Beauveria bassiana	NCBI	Contig	98.12	1.13	Near Complete	FALSE	-
GCA_002382855.1_ASM238285v1_genomic.fna	k__Fungi;p__Ascomycota;c__Eurotiomycetes;o__Eurotiales;f__Aspergillaceae;g__Penicillium;s__Penicillium occitanis (nom. inval.)	NCBI	Contig	100	0	Near Complete	TRUE	-
GCA_025216485.1_ASM2521648v1_genomic.fna	k__Fungi;p__Ascomycota;c__Sordariomycetes;o__Hypocreales;f__Nectriaceae;g__Fusarium;s__Fusarium oxysporum	NCBI	Contig	100	0	Near Complete	FALSE	-
GCA_004918645.1_ASM491864v1_genomic.fna	k__Fungi;p__Basidiomycota;c__Wallemiomycetes;o__Wallemiales;f__Wallemiaceae;g__Wallemia;s__Wallemia mellicola	NCBI	Contig	100	0	Near Complete	FALSE	-
GCA_030570475.1_ASM3057047v1_genomic.fna	k__Fungi;p__Ascomycota;c__Saccharomycetes;o__Saccharomycetales;f__Phaffomycetaceae;g__Starmera;s__[Candida] dendrica	NCBI	Contig	95.65	0.62	Near Complete	TRUE	-
GCA_031841745.1_ASM3184174v1_genomic.fna	k__Fungi;p__Basidiomycota;c__Tremellomycetes;o__Tremellales;f__Cryptococcaceae;g__Cryptococcus;s__Cryptococcus neoformans	NCBI	Contig	99.6	0	Near Complete	FALSE	-
GCA_020501815.1_ASM2050181v1_genomic.fna	k__Fungi;p__Ascomycota;c__Eurotiomycetes;o__Eurotiales;f__Aspergillaceae;g__Aspergillus;s__Aspergillus fumigatus	NCBI	Contig	100	0	Near Complete	FALSE	-
GCA_900497715.1_magIngA_genomic.fna	k__Fungi;p__Ascomycota;c__Saccharomycetes;o__Saccharomycetales;f__Dipodascaceae;g__Magnusiomyces;s__Magnusiomyces ingens	NCBI	Contig	99.17	0	Near Complete	TRUE	Mycobiome-HG_266
GCA_025215885.1_ASM2521588v1_genomic.fna	k__Fungi;p__Ascomycota;c__Sordariomycetes;o__Hypocreales;f__Nectriaceae;g__Fusarium;s__Fusarium oxysporum	NCBI	Contig	100	0	Near Complete	FALSE	-
GCA_016946835.1_ASM1694683v1_genomic.fna	-	NCBI	Contig	72.17	43.91	Low Quality	FALSE	-
GCA_003675405.1_ASM367540v1_genomic.fna	-	NCBI	Contig	98.26	19.85	Low Quality	FALSE	-
GCA_002214855.1_ASM221485v1_genomic.fna	k__Fungi;p__Ascomycota;c__Saccharomycetes;o__Saccharomycetales;f__Saccharomycetaceae;g__Saccharomyces;s__Saccharomyces cerevisiae	NCBI	Contig	99.17	0.62	Near Complete	FALSE	-
GCA_029203975.1_Mycvit1_genomic.fna	-	NCBI	Contig	95.29	7.69	Low Quality	FALSE	-
GCA_015178965.1_Rusoch1_genomic.fna	k__Fungi;p__Basidiomycota;c__Agaricomycetes;o__Russulales;f__Russulaceae;g__Russula;s__Russula ochroleuca	NCBI	Contig	97.77	3.72	Near Complete	FALSE	-
GCA_025216025.1_ASM2521602v1_genomic.fna	k__Fungi;p__Ascomycota;c__Sordariomycetes;o__Hypocreales;f__Nectriaceae;g__Fusarium;s__Fusarium oxysporum	NCBI	Contig	100	0	Near Complete	FALSE	-
GCA_004917165.1_ASM491716v1_genomic.fna	k__Fungi;p__Ascomycota;c__Dothideomycetes;o__Dothideales;f__Saccotheciaceae;g__Aureobasidium;s__Aureobasidium pullulans	NCBI	Contig	100	0	Near Complete	FALSE	-
GCA_022607105.1_P9424_WT_genomic.fna	k__Fungi;p__Ascomycota;c__Dothideomycetes;o__Pleosporales;f__Didymellaceae;g__Ascochyta;s__Ascochyta lentis	NCBI	Contig	100	0	Near Complete	FALSE	-
GCA_014298035.1_ASM1429803v1_genomic.fna	k__Fungi;p__Ascomycota;c__Dothideomycetes;o__Mycosphaerellales;f__Mycosphaerellaceae;g__Pseudocercospora;s__Pseudocercospora fuligena	NCBI	Contig	99.62	1.13	Near Complete	TRUE	-
GCA_947370275.1_BDF_1d.nuclear_genome_genomic.fna	k__Fungi;p__Ascomycota;c__Saccharomycetes;o__Saccharomycetales;f__Saccharomycetaceae;g__Saccharomyces;s__Saccharomyces cerevisiae	NCBI	Contig	99.79	0	Near Complete	FALSE	-
GCA_005784425.1_ASM578442v1_genomic.fna	k__Fungi;p__Ascomycota;c__Eurotiomycetes;o__Eurotiales;f__Aspergillaceae;g__Aspergillus;s__Aspergillus ochraceus	NCBI	Contig	99.62	0.38	Near Complete	FALSE	-
GCA_025215895.1_ASM2521589v1_genomic.fna	k__Fungi;p__Ascomycota;c__Sordariomycetes;o__Hypocreales;f__Nectriaceae;g__Fusarium;s__Fusarium oxysporum	NCBI	Contig	99.62	0.38	Near Complete	FALSE	-
GCA_030777585.1_ASM3077758v1_genomic.fna	k__Fungi;p__Ascomycota;c__Sordariomycetes;o__Hypocreales;f__Cordycipitaceae;g__Beauveria;s__Beauveria bassiana	NCBI	Contig	99.62	0	Near Complete	FALSE	-
GCA_931298555.1_MTF_1142_genomic.fna	k__Fungi;p__Ascomycota;c__Saccharomycetes;o__Saccharomycetales;f__Saccharomycetaceae;g__Torulaspora;s__Torulaspora delbrueckii	NCBI	Contig	100	0	Near Complete	FALSE	-
GCA_030782505.1_ASM3078250v1_genomic.fna	k__Fungi;p__Ascomycota;c__Sordariomycetes;o__Hypocreales;f__Cordycipitaceae;g__Cordyceps;s__Cordyceps javanica	NCBI	Contig	98.12	0.75	Near Complete	FALSE	-
GCA_002742195.1_ASM274219v1_genomic.fna	k__Fungi;p__Ascomycota;c__Sordariomycetes;o__Microascales;f__Ceratocystidaceae;g__Ceratocystis;s__Ceratocystis albifundus	NCBI	Contig	99.62	0	Near Complete	FALSE	-
GCA_027406265.1_ASM2740626v1_genomic.fna	k__Fungi;p__Ascomycota;c__Sordariomycetes;o__Glomerellales;f__Glomerellaceae;g__Colletotrichum;s__Colletotrichum fructicola	NCBI	Contig	100	0	Near Complete	TRUE	Mycobiome-HG_123
GCA_031841195.1_ASM3184119v1_genomic.fna	k__Fungi;p__Basidiomycota;c__Tremellomycetes;o__Tremellales;f__Cryptococcaceae;g__Cryptococcus;s__Cryptococcus neoformans	NCBI	Contig	99.6	0	Near Complete	FALSE	-
GCA_900382705.2_FTRI.INRA104.GCA2018.2_genomic.fna	k__Fungi;p__Ascomycota;c__Sordariomycetes;o__Hypocreales;f__Nectriaceae;g__Fusarium;s__Fusarium tricinctum	NCBI	Contig	99.62	0	Near Complete	FALSE	-
GCA_905359465.1_MDC_Fg8_genomic.fna	k__Fungi;p__Ascomycota;c__Sordariomycetes;o__Hypocreales;f__Nectriaceae;g__Fusarium;s__Fusarium graminearum	NCBI	Contig	99.62	0	Near Complete	FALSE	-
GCA_004918655.1_ASM491865v1_genomic.fna	k__Fungi;p__Basidiomycota;c__Wallemiomycetes;o__Wallemiales;f__Wallemiaceae;g__Wallemia;s__Wallemia ichthyophaga	NCBI	Contig	100	0	Near Complete	FALSE	-
GCA_030779325.1_ASM3077932v1_genomic.fna	k__Fungi;p__Ascomycota;c__Sordariomycetes;o__Hypocreales;f__Cordycipitaceae;g__Beauveria;s__Beauveria bassiana	NCBI	Contig	99.25	0	Near Complete	FALSE	-
GCA_020502605.1_ASM2050260v1_genomic.fna	k__Fungi;p__Ascomycota;c__Eurotiomycetes;o__Eurotiales;f__Aspergillaceae;g__Aspergillus;s__Aspergillus fumigatus	NCBI	Contig	100	0	Near Complete	FALSE	-
GCA_028826995.1_ASM2882699v1_genomic.fna	k__Fungi;p__Ascomycota;c__Eurotiomycetes;o__Eurotiales;f__Aspergillaceae;g__Penicillium;s__Penicillium cf. griseofulvum	NCBI	Contig	99.25	0	Near Complete	TRUE	-
GCA_024760975.1_ASM2476097v1_genomic.fna	k__Fungi;p__Ascomycota;c__Dothideomycetes;o__Mycosphaerellales;f__Teratosphaeriaceae;g__Hortaea;s__Hortaea werneckii	NCBI	Contig	99.62	0	Near Complete	FALSE	-
GCA_949124605.1_BMB.nuclear_genome.ScRAP_genomic.fna	k__Fungi;p__Ascomycota;c__Saccharomycetes;o__Saccharomycetales;f__Saccharomycetaceae;g__Saccharomyces;s__Saccharomyces cerevisiae	NCBI	Contig	99.79	0	Near Complete	FALSE	-
GCA_030772125.1_ASM3077212v1_genomic.fna	k__Fungi;p__Ascomycota;c__Sordariomycetes;o__Hypocreales;f__Cordycipitaceae;g__Beauveria;s__Beauveria bassiana	NCBI	Contig	100	0	Near Complete	FALSE	-
GCA_013364905.1_ASM1336490v1_genomic.fna	k__Fungi;p__Ascomycota;c__Sordariomycetes;o__Diaporthales;f__Diaporthaceae;g__Diaporthe;s__Diaporthe capsici	NCBI	Contig	100	0.75	Near Complete	TRUE	-
GCA_931301725.1_PYCC_5321_genomic.fna	k__Fungi;p__Ascomycota;c__Saccharomycetes;o__Saccharomycetales;f__Saccharomycetaceae;g__Torulaspora;s__Torulaspora delbrueckii	NCBI	Contig	100	0	Near Complete	FALSE	-
GCF_028827665.1_ASM2882766v1_genomic.fna	k__Fungi;p__Ascomycota;c__Eurotiomycetes;o__Eurotiales;f__Aspergillaceae;g__Penicillium;s__Penicillium hispanicum	NCBI	Contig	100	0	Near Complete	TRUE	Mycobiome-HS_164
GCA_024761765.1_ASM2476176v1_genomic.fna	k__Fungi;p__Ascomycota;c__Dothideomycetes;o__Mycosphaerellales;f__Teratosphaeriaceae;g__Hortaea;s__Hortaea werneckii	NCBI	Contig	99.62	0.38	Near Complete	FALSE	-
GCA_010883475.1_ASM1088347v1_genomic.fna	k__Fungi;p__Ascomycota;c__Eurotiomycetes;o__Chaetothyriales;f__Herpotrichiellaceae;g__Exophiala;s__Exophiala phaeomuriformis	NCBI	Contig	97.37	0.38	Near Complete	TRUE	Mycobiome-HS_155
GCA_016647755.1_Suisubl1_genomic.fna	-	NCBI	Contig	95.53	38.96	Low Quality	FALSE	-
GCA_030779195.1_ASM3077919v1_genomic.fna	k__Fungi;p__Ascomycota;c__Sordariomycetes;o__Hypocreales;f__Cordycipitaceae;g__Beauveria;s__Beauveria bassiana	NCBI	Contig	99.62	0	Near Complete	FALSE	-
GCA_025215945.1_ASM2521594v1_genomic.fna	k__Fungi;p__Ascomycota;c__Sordariomycetes;o__Hypocreales;f__Nectriaceae;g__Fusarium;s__Fusarium oxysporum	NCBI	Contig	100	0	Near Complete	FALSE	-
GCA_004918995.1_ASM491899v1_genomic.fna	k__Fungi;p__Basidiomycota;c__Wallemiomycetes;o__Wallemiales;f__Wallemiaceae;g__Wallemia;s__Wallemia mellicola	NCBI	Contig	100	0	Near Complete	FALSE	-
GCA_031841525.1_ASM3184152v1_genomic.fna	k__Fungi;p__Basidiomycota;c__Tremellomycetes;o__Tremellales;f__Cryptococcaceae;g__Cryptococcus;s__Cryptococcus neoformans	NCBI	Contig	99.6	0	Near Complete	FALSE	-
GCA_004335185.1_ASM433518v1_genomic.fna	k__Fungi;p__Ascomycota;c__Dothideomycetes;o__Pleosporales;f__Didymellaceae;g__Phoma;s__Phoma sp. RAV-16-625	NCBI	Contig	100	0	Near Complete	TRUE	-
GCA_025267615.1_ASM2526761v1_genomic.fna	-	NCBI	Contig	100	7.89	Low Quality	FALSE	-
GCA_014973025.1_ASM1497302v1_genomic.fna	-	NCBI	Contig	94.78	19.13	Low Quality	FALSE	-
GCA_024761095.1_ASM2476109v1_genomic.fna	-	NCBI	Contig	98.87	94.36	Low Quality	FALSE	-
GCA_016162245.1_ASM1616224v1_genomic.fna	k__Fungi;p__Ascomycota;c__Eurotiomycetes;o__Eurotiales;f__Aspergillaceae;g__Aspergillus;s__Aspergillus sp. A31	NCBI	Contig	100	0	Near Complete	TRUE	-
GCA_001604925.1_ASM160492v1_genomic.fna	k__Fungi;p__Ascomycota;c__Dothideomycetes;o__Botryosphaeriales;f__Phyllostictaceae;g__Phyllosticta;s__Phyllosticta capitalensis	NCBI	Contig	97.74	0	Near Complete	FALSE	-
GCA_028826945.1_ASM2882694v1_genomic.fna	k__Fungi;p__Ascomycota;c__Eurotiomycetes;o__Eurotiales;f__Aspergillaceae;g__Penicillium;s__Penicillium chrysogenum	NCBI	Contig	100	0	Near Complete	FALSE	-
GCA_027946415.1_ASM2794641v1_genomic.fna	k__Fungi;p__Ascomycota;c__Dothideomycetes;o__Pleosporales;f__Didymellaceae;g__Didymella;s__Didymella glomerata	NCBI	Contig	99.62	0	Near Complete	FALSE	-
GCA_947370445.1_ATM_1a.nuclear_genome_genomic.fna	k__Fungi;p__Ascomycota;c__Saccharomycetes;o__Saccharomycetales;f__Saccharomycetaceae;g__Saccharomyces;s__Saccharomyces cerevisiae	NCBI	Contig	100	0.21	Near Complete	FALSE	-
GCA_025215965.1_ASM2521596v1_genomic.fna	k__Fungi;p__Ascomycota;c__Sordariomycetes;o__Hypocreales;f__Nectriaceae;g__Fusarium;s__Fusarium oxysporum	NCBI	Contig	100	0	Near Complete	FALSE	-
GCA_020501005.1_ASM2050100v1_genomic.fna	k__Fungi;p__Ascomycota;c__Eurotiomycetes;o__Eurotiales;f__Aspergillaceae;g__Aspergillus;s__Aspergillus fumigatus	NCBI	Contig	100	0	Near Complete	FALSE	-
GCA_025427885.1_ASM2542788v1_genomic.fna	k__Fungi;p__Ascomycota;c__Sordariomycetes;o__Hypocreales;f__Nectriaceae;g__Fusarium;s__Fusarium graminearum	NCBI	Contig	100	0	Near Complete	FALSE	-
GCA_028827225.1_ASM2882722v1_genomic.fna	k__Fungi;p__Ascomycota;c__Eurotiomycetes;o__Eurotiales;f__Aspergillaceae;g__Penicillium;s__Penicillium sp. CMV-2018d	NCBI	Contig	99.25	0	Near Complete	TRUE	-
GCA_020883605.1_ASM2088360v1_genomic.fna	k__Fungi;p__Ascomycota;c__Sordariomycetes;o__Hypocreales;f__Nectriaceae;g__Fusarium;s__Fusarium virguliforme	NCBI	Contig	90.23	0	Near Complete	FALSE	-
GCA_004918625.1_ASM491862v1_genomic.fna	k__Fungi;p__Basidiomycota;c__Wallemiomycetes;o__Wallemiales;f__Wallemiaceae;g__Wallemia;s__Wallemia ichthyophaga	NCBI	Contig	100	0	Near Complete	FALSE	-
GCA_921037615.3_Hybrid_genome_assembly_and_annotation_02_genomic.fna	k__Fungi;p__Basidiomycota;c__Microbotryomycetes;o__Sporidiobolales;f__Sporidiobolaceae;g__Rhodotorula;s__Rhodotorula toruloides	NCBI	Contig	100	0	Near Complete	FALSE	-
GCA_003056605.2_AZ2_2.1_genomic.fna	k__Fungi;p__Ascomycota;c__Sordariomycetes;o__Hypocreales;f__Cordycipitaceae;g__Lecanicillium;s__Lecanicillium sp. MT-2017a	NCBI	Contig	100	0.38	Near Complete	FALSE	-
GCA_931298945.1_PYCC_9025_genomic.fna	k__Fungi;p__Ascomycota;c__Saccharomycetes;o__Saccharomycetales;f__Saccharomycetaceae;g__Torulaspora;s__Torulaspora delbrueckii	NCBI	Contig	100	0	Near Complete	FALSE	-
GCA_022985055.1_ASM2298505v1_genomic.fna	-	NCBI	Contig	81.2	0.38	Medium Quality	FALSE	-
GCA_031841825.1_ASM3184182v1_genomic.fna	k__Fungi;p__Basidiomycota;c__Tremellomycetes;o__Tremellales;f__Cryptococcaceae;g__Cryptococcus;s__Cryptococcus neoformans	NCBI	Contig	99.6	0	Near Complete	FALSE	-
GCA_025201495.1_ASM2520149v1_genomic.fna	k__Fungi;p__Ascomycota;c__Sordariomycetes;o__Hypocreales;f__Nectriaceae;g__Fusarium;s__Fusarium oxysporum	NCBI	Contig	100	0	Near Complete	FALSE	-
GCA_025201435.1_ASM2520143v1_genomic.fna	k__Fungi;p__Ascomycota;c__Sordariomycetes;o__Hypocreales;f__Nectriaceae;g__Fusarium;s__Fusarium oxysporum	NCBI	Contig	100	0	Near Complete	FALSE	-
GCA_029298995.1_OphNov04544_1.0_genomic.fna	k__Fungi;p__Ascomycota;c__Sordariomycetes;o__Ophiostomatales;f__Ophiostomataceae;g__Ophiostoma;s__Ophiostoma novo-ulmi	NCBI	Contig	100	0	Near Complete	FALSE	-
GCA_020744185.1_Morel_U14_1_genomic.fna	-	NCBI	Contig	96.09	22.17	Low Quality	FALSE	-
GCA_030771935.1_ASM3077193v1_genomic.fna	k__Fungi;p__Ascomycota;c__Sordariomycetes;o__Hypocreales;f__Cordycipitaceae;g__Beauveria;s__Beauveria bassiana	NCBI	Contig	99.62	0	Near Complete	FALSE	-
GCA_025215985.1_ASM2521598v1_genomic.fna	k__Fungi;p__Ascomycota;c__Sordariomycetes;o__Hypocreales;f__Nectriaceae;g__Fusarium;s__Fusarium oxysporum	NCBI	Contig	100	0	Near Complete	FALSE	-
GCA_029169225.1_ASM2916922v1_genomic.fna	k__Fungi;p__Ascomycota;c__Dothideomycetes;o__Botryosphaeriales;f__Botryosphaeriaceae;g__Botryosphaeria;s__Botryosphaeria dothidea	NCBI	Contig	100	0.75	Near Complete	FALSE	-
GCA_030787155.1_ASM3078715v1_genomic.fna	k__Fungi;p__Ascomycota;c__Sordariomycetes;o__Hypocreales;f__Cordycipitaceae;g__Beauveria;s__Beauveria bassiana	NCBI	Contig	98.5	0	Near Complete	FALSE	-
GCA_011426315.1_ASM1142631v1_genomic.fna	k__Fungi;p__Ascomycota;c__Saccharomycetes;o__Saccharomycetales;f__Metschnikowiaceae;g__Candida/Metschnikowiaceae;s__[Candida] duobushaemulonis	NCBI	Contig	100	0	Near Complete	FALSE	-
GCA_012610825.1_USDA_Fov4_1.0_genomic.fna	k__Fungi;p__Ascomycota;c__Sordariomycetes;o__Hypocreales;f__Nectriaceae;g__Fusarium;s__Fusarium oxysporum	NCBI	Contig	95.11	3.76	Near Complete	FALSE	-
GCA_022432365.1_HyFL1284_2_genomic.fna	k__Fungi;p__Ascomycota;c__Sordariomycetes;o__Xylariales;f__Hypoxylaceae;g__Hypoxylon;s__Hypoxylon sp. FL1284	NCBI	Contig	99.62	0	Near Complete	TRUE	-
GCA_949124765.1_AQG_2a.nuclear_genome.ScRAP_genomic.fna	k__Fungi;p__Ascomycota;c__Saccharomycetes;o__Saccharomycetales;f__Saccharomycetaceae;g__Saccharomyces;s__Saccharomyces cerevisiae	NCBI	Contig	99.79	0	Near Complete	FALSE	-
GCA_020502615.1_ASM2050261v1_genomic.fna	k__Fungi;p__Ascomycota;c__Eurotiomycetes;o__Eurotiales;f__Aspergillaceae;g__Aspergillus;s__Aspergillus fumigatus	NCBI	Contig	100	0	Near Complete	FALSE	-
GCA_900016705.1_MvSl-925-G1-20131113_genomic.fna	-	NCBI	Contig	88	1.4	Medium Quality	FALSE	-
GCA_931297755.1_PYCC_2844_genomic.fna	k__Fungi;p__Ascomycota;c__Saccharomycetes;o__Saccharomycetales;f__Saccharomycetaceae;g__Torulaspora;s__Torulaspora delbrueckii	NCBI	Contig	100	0	Near Complete	FALSE	-
GCA_026259265.1_ASM2625926v1_genomic.fna	-	NCBI	Contig	89.1	0.38	Medium Quality	FALSE	-
GCA_014706365.1_ASM1470636v1_genomic.fna	k__Fungi;p__Ascomycota;c__Sordariomycetes;o__Glomerellales;f__Glomerellaceae;g__Colletotrichum;s__Colletotrichum australisinense (nom. inval.)	NCBI	Contig	93.61	0.75	Near Complete	TRUE	-
GCA_004918005.1_ASM491800v1_genomic.fna	k__Fungi;p__Basidiomycota;c__Wallemiomycetes;o__Wallemiales;f__Wallemiaceae;g__Wallemia;s__Wallemia mellicola	NCBI	Contig	100	0	Near Complete	TRUE	Mycobiome-HG_004,Mycobiome-HS_003
GCA_030571975.1_ASM3057197v1_genomic.fna	k__Fungi;p__Ascomycota;c__Saccharomycetes;o__Saccharomycetales;f__Debaryomycetaceae;g__Yamadazyma;s__Yamadazyma olivae	NCBI	Contig	100	0.21	Near Complete	TRUE	-
GCA_025449115.1_Chylag1_genomic.fna	-	NCBI	Contig	60.43	6.09	Low Quality	FALSE	-
GCA_031841605.1_ASM3184160v1_genomic.fna	k__Fungi;p__Basidiomycota;c__Tremellomycetes;o__Tremellales;f__Cryptococcaceae;g__Cryptococcus;s__Cryptococcus neoformans	NCBI	Contig	99.6	0	Near Complete	FALSE	-
GCA_910592205.1_Paraglomus_occultum_IA702_genomic.fna	-	NCBI	Contig	78.7	5.22	Low Quality	FALSE	-
GCA_026023835.1_ASM2602383v1_genomic.fna	k__Fungi;p__Ascomycota;c__Lecanoromycetes;o__Acarosporales;f__Acarosporaceae;g__Caeruleum;s__Caeruleum heppii	NCBI	Contig	100	0	Near Complete	TRUE	-
GCA_029702635.1_ASM2970263v1_genomic.fna	k__Fungi;p__Ascomycota;c__Saccharomycetes;o__Saccharomycetales;f__Saccharomycetaceae;g__Saccharomyces;s__Saccharomyces cerevisiae	NCBI	Contig	100	0.21	Near Complete	FALSE	-
GCA_028828985.1_ASM2882898v1_genomic.fna	k__Fungi;p__Ascomycota;c__Eurotiomycetes;o__Eurotiales;f__Aspergillaceae;g__Penicillium;s__Penicillium chermesinum	NCBI	Contig	96.24	0	Near Complete	FALSE	-
GCA_030772555.1_ASM3077255v1_genomic.fna	k__Fungi;p__Ascomycota;c__Sordariomycetes;o__Hypocreales;f__Cordycipitaceae;g__Beauveria;s__Beauveria bassiana	NCBI	Contig	100	0.38	Near Complete	FALSE	-
GCA_001604955.1_ASM160495v1_genomic.fna	k__Fungi;p__Ascomycota;c__Dothideomycetes;o__Botryosphaeriales;f__Phyllostictaceae;g__Phyllosticta;s__Phyllosticta citricarpa	NCBI	Contig	96.99	0.75	Near Complete	FALSE	-
GCA_931297725.1_PYCC_8413_genomic.fna	k__Fungi;p__Ascomycota;c__Saccharomycetes;o__Saccharomycetales;f__Saccharomycetaceae;g__Torulaspora;s__Torulaspora delbrueckii	NCBI	Contig	100	0	Near Complete	FALSE	-
GCA_027569715.1_ASM2756971v1_genomic.fna	k__Fungi;p__Ascomycota;c__Eurotiomycetes;o__Eurotiales;f__Aspergillaceae;g__Hamigera;s__Hamigera avellanea	NCBI	Contig	100	0	Near Complete	TRUE	Mycobiome-HG_246,Mycobiome-HS_191
GCA_022264835.1_Melame1_genomic.fna	-	NCBI	Contig	95	64	Low Quality	FALSE	-
GCA_030782985.1_ASM3078298v1_genomic.fna	k__Fungi;p__Ascomycota;c__Sordariomycetes;o__Hypocreales;f__Cordycipitaceae;g__Beauveria;s__Beauveria bassiana	NCBI	Contig	100	0	Near Complete	FALSE	-
GCA_027406045.1_ASM2740604v1_genomic.fna	k__Fungi;p__Ascomycota;c__Sordariomycetes;o__Glomerellales;f__Glomerellaceae;g__Colletotrichum;s__Colletotrichum liaoningense	NCBI	Contig	100	0	Near Complete	TRUE	-
GCA_020557365.1_ASM2055736v1_genomic.fna	k__Fungi;p__Ascomycota;c__Eurotiomycetes;o__Eurotiales;f__Aspergillaceae;g__Penicillium;s__Penicillium griseofulvum	NCBI	Contig	100	0	Near Complete	FALSE	-
GCA_024761105.1_ASM2476110v1_genomic.fna	-	NCBI	Contig	98.87	94.74	Low Quality	FALSE	-
GCA_025786725.1_Synfus1_genomic.fna	-	NCBI	Contig	78.26	11.3	Low Quality	FALSE	-
GCA_004918065.1_ASM491806v1_genomic.fna	k__Fungi;p__Basidiomycota;c__Wallemiomycetes;o__Wallemiales;f__Wallemiaceae;g__Wallemia;s__Wallemia ichthyophaga	NCBI	Contig	100	0	Near Complete	FALSE	-
GCA_031841155.1_ASM3184115v1_genomic.fna	k__Fungi;p__Ascomycota;c__Sordariomycetes;o__Hypocreales;f__Nectriaceae;g__Fusarium;s__Fusarium verticillioides	NCBI	Contig	100	0	Near Complete	TRUE	-
GCA_026401175.1_ASM2640117v1_genomic.fna	-	NCBI	Contig	100	7.52	Low Quality	FALSE	-
GCA_931297405.1_PYCC_3209_genomic.fna	k__Fungi;p__Ascomycota;c__Saccharomycetes;o__Saccharomycetales;f__Saccharomycetaceae;g__Torulaspora;s__Torulaspora delbrueckii	NCBI	Contig	100	0	Near Complete	FALSE	-
GCA_009651115.1_ASM965111v1_genomic.fna	k__Fungi;p__Ascomycota;c__Orbiliomycetes;o__Orbiliales;f__Orbiliaceae;g__Arthrobotrys;s__Arthrobotrys flagrans	NCBI	Contig	98.5	0	Near Complete	FALSE	-
GCA_025177805.1_ASM2517780v1_genomic.fna	k__Fungi;p__Ascomycota;c__Sordariomycetes;o__Hypocreales;f__Nectriaceae;g__Fusarium;s__Fusarium oxysporum	NCBI	Contig	100	0.75	Near Complete	FALSE	-
GCA_949124525.1_BCN.nuclear_genome.ScRAP_genomic.fna	k__Fungi;p__Ascomycota;c__Saccharomycetes;o__Saccharomycetales;f__Saccharomycetaceae;g__Saccharomyces;s__Saccharomyces cerevisiae	NCBI	Contig	100	0.21	Near Complete	FALSE	-
GCA_030463185.1_ASM3046318v1_genomic.fna	k__Fungi;p__Ascomycota;c__Dothideomycetes;o__Cladosporiales;f__Cladosporiaceae;g__Cladosporium;s__Cladosporium sp. BF-F	NCBI	Contig	100	0	Near Complete	TRUE	Mycobiome-HS_256
GCA_027569365.1_ASM2756936v1_genomic.fna	k__Fungi;p__Ascomycota;c__Eurotiomycetes;o__Eurotiales;f__Aspergillaceae;g__Penicillium;s__Penicillium coprophilum	NCBI	Contig	100	0	Near Complete	TRUE	-
GCA_000733625.1_Isaria_farinosa_MTCC_4114_genomic.fna	k__Fungi;p__Ascomycota;c__Sordariomycetes;o__Hypocreales;f__Cordycipitaceae;g__Cordyceps;s__Cordyceps farinosa	NCBI	Contig	100	0.38	Near Complete	FALSE	-
GCA_931301715.1_EVN_1141_genomic.fna	k__Fungi;p__Ascomycota;c__Saccharomycetes;o__Saccharomycetales;f__Saccharomycetaceae;g__Torulaspora;s__Torulaspora delbrueckii	NCBI	Contig	100	0	Near Complete	FALSE	-
GCA_025216005.1_ASM2521600v1_genomic.fna	k__Fungi;p__Ascomycota;c__Sordariomycetes;o__Hypocreales;f__Nectriaceae;g__Fusarium;s__Fusarium oxysporum	NCBI	Contig	100	0	Near Complete	FALSE	-
GCA_000750895.1_DG30_genomic.fna	-	NCBI	Contig	97.74	0.75	Near Complete	FALSE	-
GCA_030772575.1_ASM3077257v1_genomic.fna	k__Fungi;p__Ascomycota;c__Sordariomycetes;o__Hypocreales;f__Cordycipitaceae;g__Beauveria;s__Beauveria pseudobassiana	NCBI	Contig	99.25	0	Near Complete	FALSE	-
GCA_003595275.1_ASM359527v1_genomic.fna	-	NCBI	Contig	88.26	5.65	Low Quality	FALSE	-
GCA_020499605.1_ASM2049960v1_genomic.fna	k__Fungi;p__Ascomycota;c__Eurotiomycetes;o__Eurotiales;f__Aspergillaceae;g__Aspergillus;s__Aspergillus fumigatus	NCBI	Contig	100	0	Near Complete	FALSE	-
GCA_029990515.1_ABH.nuclear_genome_genomic.fna	k__Fungi;p__Ascomycota;c__Saccharomycetes;o__Saccharomycetales;f__Saccharomycetaceae;g__Saccharomyces;s__Saccharomyces cerevisiae	NCBI	Contig	99.79	0.21	Near Complete	FALSE	-
GCA_030782865.1_ASM3078286v1_genomic.fna	k__Fungi;p__Ascomycota;c__Sordariomycetes;o__Hypocreales;f__Cordycipitaceae;g__Beauveria;s__Beauveria bassiana	NCBI	Contig	99.25	0	Near Complete	FALSE	-
GCA_025216445.1_ASM2521644v1_genomic.fna	k__Fungi;p__Ascomycota;c__Sordariomycetes;o__Hypocreales;f__Nectriaceae;g__Fusarium;s__Fusarium oxysporum	NCBI	Contig	100	0	Near Complete	FALSE	-
GCA_004917965.1_ASM491796v1_genomic.fna	k__Fungi;p__Basidiomycota;c__Wallemiomycetes;o__Wallemiales;f__Wallemiaceae;g__Wallemia;s__Wallemia mellicola	NCBI	Contig	100	0	Near Complete	FALSE	-
GCA_030570715.1_ASM3057071v1_genomic.fna	k__Fungi;p__Ascomycota;c__Saccharomycetes;o__Saccharomycetales;f__Pichiaceae;g__Ogataea;s__Ogataea parapolymorpha	NCBI	Contig	100	0	Near Complete	FALSE	-
GCA_025427995.1_ASM2542799v1_genomic.fna	k__Fungi;p__Ascomycota;c__Sordariomycetes;o__Hypocreales;f__Nectriaceae;g__Fusarium;s__Fusarium asiaticum	NCBI	Contig	100	0	Near Complete	FALSE	-
GCA_007825345.1_CFIA_Lsue_EG2017_genomic.fna	k__Fungi;p__Ascomycota;c__Leotiomycetes;o__Helotiales;f__Lachnaceae;g__Lachnellula;s__Lachnellula suecica	NCBI	Contig	97.37	0	Near Complete	TRUE	-
GCA_024713935.1_ASM2471393v1_genomic.fna	k__Fungi;p__Ascomycota;c__Pezizomycetes;o__Pezizales;f__Morchellaceae;g__Morchella;s__Morchella septimelata	NCBI	Contig	99.62	1.13	Near Complete	TRUE	Mycobiome-HG_234
GCA_022577415.1_ASM2257741v1_genomic.fna	k__Fungi;p__Ascomycota;c__Saccharomycetes;o__Saccharomycetales;f__Metschnikowiaceae;g__Clavispora;s__Clavispora santaluciae	NCBI	Contig	95.86	0.83	Near Complete	FALSE	-
GCA_003675555.2_ASM367555v2_genomic.fna	k__Fungi;p__Ascomycota;c__Saccharomycetes;o__Saccharomycetales;f__Metschnikowiaceae;g__Clavispora;s__Clavispora lusitaniae	NCBI	Contig	93.79	0	Near Complete	FALSE	-
GCA_021208015.1_ASM2120801v1_genomic.fna	-	NCBI	Contig	99.79	5.38	Low Quality	FALSE	-
GCA_029282125.1_Mycami1_genomic.fna	-	NCBI	Contig	91.56	25.06	Low Quality	FALSE	-
GCA_019454015.1_ASM1945401v1_genomic.fna	k__Fungi;p__Ascomycota;c__Dothideomycetes;o__Pleosporales;f__Pleosporaceae;g__Bipolaris;s__Bipolaris maydis	NCBI	Contig	100	0	Near Complete	FALSE	-
GCA_002554605.1_Helotiales_sp._F229_1.0_genomic.fna	-	NCBI	Contig	100	0	Near Complete	FALSE	-
GCA_025215825.1_ASM2521582v1_genomic.fna	k__Fungi;p__Ascomycota;c__Sordariomycetes;o__Hypocreales;f__Nectriaceae;g__Fusarium;s__Fusarium oxysporum	NCBI	Contig	100	0	Near Complete	FALSE	-
GCA_031841695.1_ASM3184169v1_genomic.fna	k__Fungi;p__Basidiomycota;c__Tremellomycetes;o__Tremellales;f__Cryptococcaceae;g__Cryptococcus;s__Cryptococcus neoformans	NCBI	Contig	99.6	0	Near Complete	FALSE	-
GCA_001513825.2_ASM151382v2_genomic.fna	k__Fungi;p__Ascomycota;c__Sordariomycetes;o__Diaporthales;f__Cryphonectriaceae;g__Chrysoporthe;s__Chrysoporthe deuterocubensis	NCBI	Contig	100	0.38	Near Complete	TRUE	-
GCA_030780765.1_ASM3078076v1_genomic.fna	k__Fungi;p__Ascomycota;c__Sordariomycetes;o__Hypocreales;f__Cordycipitaceae;g__Beauveria;s__Beauveria bassiana	NCBI	Contig	98.5	0	Near Complete	FALSE	-
GCA_931302035.1_MTF_4301_genomic.fna	k__Fungi;p__Ascomycota;c__Saccharomycetes;o__Saccharomycetales;f__Saccharomycetaceae;g__Torulaspora;s__Torulaspora delbrueckii	NCBI	Contig	100	0	Near Complete	FALSE	-
GCA_003698115.1_ASM369811v1_genomic.fna	k__Fungi;p__Ascomycota;c__Eurotiomycetes;o__Eurotiales;f__Aspergillaceae;g__Aspergillus;s__Aspergillus sp. HF37	NCBI	Contig	99.25	0.38	Near Complete	TRUE	Mycobiome-HG_230,Mycobiome-HO_069,Mycobiome-HS_179
GCA_025216065.1_ASM2521606v1_genomic.fna	k__Fungi;p__Ascomycota;c__Sordariomycetes;o__Hypocreales;f__Nectriaceae;g__Fusarium;s__Fusarium oxysporum	NCBI	Contig	100	0	Near Complete	FALSE	-
GCA_949124875.1_CPA_1a.nuclear_genome.ScRAP_genomic.fna	k__Fungi;p__Ascomycota;c__Saccharomycetes;o__Saccharomycetales;f__Saccharomycetaceae;g__Saccharomyces;s__Saccharomyces cerevisiae	NCBI	Contig	100	0	Near Complete	FALSE	-
GCA_030777905.1_ASM3077790v1_genomic.fna	k__Fungi;p__Ascomycota;c__Sordariomycetes;o__Hypocreales;f__Cordycipitaceae;g__Beauveria;s__Beauveria bassiana	NCBI	Contig	100	0	Near Complete	FALSE	-
GCA_004918165.1_ASM491816v1_genomic.fna	k__Fungi;p__Ascomycota;c__Dothideomycetes;o__Dothideales;f__Saccotheciaceae;g__Aureobasidium;s__Aureobasidium pullulans	NCBI	Contig	99.62	0	Near Complete	FALSE	-
GCA_024086065.1_UAS_SRos_1_genomic.fna	k__Fungi;p__Ascomycota;c__Dothideomycetes;o__Pleosporales;f__Pleosporaceae;g__Exserohilum;s__Exserohilum rostratum	NCBI	Contig	100	0	Near Complete	TRUE	Mycobiome-HG_108,Mycobiome-HO_030,Mycobiome-HS_070,Mycobiome-HV_012
GCA_910890315.1_Sindica_reseq_genomic.fna	k__Fungi;p__Basidiomycota;c__Agaricomycetes;o__Sebacinales;f__Serendipitaceae;g__Serendipita;s__Serendipita indica	NCBI	Contig	90.3	2.42	Near Complete	FALSE	-
GCA_032357895.1_ASM3235789v1_genomic.fna	k__Fungi;p__Ascomycota;c__Sordariomycetes;o__Hypocreales;f__Cordycipitaceae;g__Beauveria;s__Beauveria pseudobassiana	NCBI	Contig	100	0	Near Complete	FALSE	-
GCA_008477525.1_ASM847752v1_genomic.fna	k__Fungi;p__Ascomycota;c__Sordariomycetes;o__Hypocreales;f__Hypocreaceae;g__Hypomyces;s__Hypomyces perniciosus	NCBI	Contig	99.62	0	Near Complete	TRUE	Mycobiome-HG_073
GCA_020499195.1_ASM2049919v1_genomic.fna	k__Fungi;p__Ascomycota;c__Eurotiomycetes;o__Eurotiales;f__Aspergillaceae;g__Aspergillus;s__Aspergillus fumigatus	NCBI	Contig	100	0	Near Complete	FALSE	-
GCA_931298095.1_PYCC_8416_genomic.fna	k__Fungi;p__Ascomycota;c__Saccharomycetes;o__Saccharomycetales;f__Saccharomycetaceae;g__Torulaspora;s__Torulaspora delbrueckii	NCBI	Contig	100	0	Near Complete	FALSE	-
GCA_014058305.1_ASM1405830v1_genomic.fna	k__Fungi;p__Basidiomycota;c__Agaricomycetes;o__Agaricales;f__Pleurotaceae;g__Pleurotus;s__Pleurotus tuber-regium	NCBI	Contig	98.76	0.99	Near Complete	FALSE	-
GCA_010614855.1_ASM1061485v1_genomic.fna	k__Fungi;p__Ascomycota;c__Eurotiomycetes;o__Eurotiales;f__Aspergillaceae;g__Aspergillus;s__Aspergillus tubingensis	NCBI	Contig	100	0	Near Complete	FALSE	-
GCA_024761265.1_ASM2476126v1_genomic.fna	k__Fungi;p__Ascomycota;c__Dothideomycetes;o__Mycosphaerellales;f__Teratosphaeriaceae;g__Hortaea;s__Hortaea werneckii	NCBI	Contig	99.62	0	Near Complete	FALSE	-
GCA_004918925.1_ASM491892v1_genomic.fna	k__Fungi;p__Basidiomycota;c__Wallemiomycetes;o__Wallemiales;f__Wallemiaceae;g__Wallemia;s__Wallemia mellicola	NCBI	Contig	100	0	Near Complete	FALSE	-
GCA_002557695.1_ASM255769v1_genomic.fna	-	NCBI	Contig	98.55	41.61	Low Quality	FALSE	-
GCA_025216145.1_ASM2521614v1_genomic.fna	k__Fungi;p__Ascomycota;c__Sordariomycetes;o__Hypocreales;f__Nectriaceae;g__Fusarium;s__Fusarium oxysporum	NCBI	Contig	100	0	Near Complete	FALSE	-
GCA_001557505.1_ASM155750v1_genomic.fna	k__Fungi;p__Ascomycota;c__Sordariomycetes;o__Glomerellales;f__Reticulascaceae;g__Reticulascus;s__Reticulascus tulasneorum	NCBI	Contig	100	0.38	Near Complete	TRUE	-
GCA_031841465.1_ASM3184146v1_genomic.fna	k__Fungi;p__Basidiomycota;c__Tremellomycetes;o__Tremellales;f__Cryptococcaceae;g__Cryptococcus;s__Cryptococcus neoformans	NCBI	Contig	99.6	0	Near Complete	FALSE	-
GCA_029990865.1_CRL.nuclear_genome_genomic.fna	k__Fungi;p__Ascomycota;c__Saccharomycetes;o__Saccharomycetales;f__Saccharomycetaceae;g__Saccharomyces;s__Saccharomyces cerevisiae	NCBI	Contig	100	0.21	Near Complete	FALSE	-
GCA_025216085.1_ASM2521608v1_genomic.fna	k__Fungi;p__Ascomycota;c__Sordariomycetes;o__Hypocreales;f__Nectriaceae;g__Fusarium;s__Fusarium oxysporum	NCBI	Contig	100	0	Near Complete	FALSE	-
GCA_931301815.1_MTF_3987_genomic.fna	k__Fungi;p__Ascomycota;c__Saccharomycetes;o__Saccharomycetales;f__Saccharomycetaceae;g__Torulaspora;s__Torulaspora delbrueckii	NCBI	Contig	100	0	Near Complete	FALSE	-
GCA_032354035.1_ASM3235403v1_genomic.fna	k__Fungi;p__Ascomycota;c__Sordariomycetes;o__Hypocreales;f__Cordycipitaceae;g__Beauveria;s__Beauveria varroae	NCBI	Contig	99.25	0	Near Complete	FALSE	-
GCA_003704375.1_ASM370437v1_genomic.fna	-	NCBI	Contig	99.25	89.85	Low Quality	FALSE	-
GCA_020503165.1_ASM2050316v1_genomic.fna	k__Fungi;p__Ascomycota;c__Eurotiomycetes;o__Eurotiales;f__Aspergillaceae;g__Aspergillus;s__Aspergillus fumigatus	NCBI	Contig	100	0	Near Complete	FALSE	-
GCA_019059545.1_ASM1905954v1_genomic.fna	-	NCBI	Contig	88.8	1.4	Medium Quality	FALSE	-
GCA_028828565.1_ASM2882856v1_genomic.fna	k__Fungi;p__Ascomycota;c__Eurotiomycetes;o__Eurotiales;f__Aspergillaceae;g__Penicillium;s__Penicillium verhagenii	NCBI	Contig	98.5	1.5	Near Complete	FALSE	-
GCA_027604835.1_ASM2760483v1_genomic.fna	k__Fungi;p__Basidiomycota;c__Agaricomycetes;o__Agaricales;f__Strophariaceae;g__Psilocybe;s__Psilocybe subaeruginosa	NCBI	Contig	97.02	1.74	Near Complete	FALSE	-
GCA_003987915.1_ASM398791v1_genomic.fna	-	NCBI	Contig	96.28	68.98	Low Quality	FALSE	-
GCA_949124885.1_CEI_1a.nuclear_genome.ScRAP_genomic.fna	k__Fungi;p__Ascomycota;c__Saccharomycetes;o__Saccharomycetales;f__Saccharomycetaceae;g__Saccharomyces;s__Saccharomyces cerevisiae	NCBI	Contig	100	0	Near Complete	FALSE	-
GCA_004796565.1_ASM479656v1_genomic.fna	k__Fungi;p__Ascomycota;c__Eurotiomycetes;o__Eurotiales;f__Aspergillaceae;g__Aspergillus;s__Aspergillus tanneri	NCBI	Contig	100	0	Near Complete	FALSE	-
GCA_030567735.1_ASM3056773v1_genomic.fna	-	NCBI	Contig	95.24	0	Near Complete	FALSE	-
GCA_030772595.1_ASM3077259v1_genomic.fna	k__Fungi;p__Ascomycota;c__Sordariomycetes;o__Hypocreales;f__Cordycipitaceae;g__Beauveria;s__Beauveria bassiana	NCBI	Contig	100	0	Near Complete	FALSE	-
GCA_031841945.1_ASM3184194v1_genomic.fna	k__Fungi;p__Basidiomycota;c__Tremellomycetes;o__Tremellales;f__Cryptococcaceae;g__Cryptococcus;s__Cryptococcus neoformans	NCBI	Contig	99.6	0	Near Complete	FALSE	-
GCA_022530565.1_Mmyc_Sud5_pacbio_assembly_genomic.fna	-	NCBI	Contig	100	0	Near Complete	FALSE	-
GCA_003704385.1_ASM370438v1_genomic.fna	-	NCBI	Contig	98.5	86.47	Low Quality	FALSE	-
GCA_030772365.1_ASM3077236v1_genomic.fna	k__Fungi;p__Ascomycota;c__Sordariomycetes;o__Hypocreales;f__Cordycipitaceae;g__Beauveria;s__Beauveria pseudobassiana	NCBI	Contig	100	0.38	Near Complete	FALSE	-
GCA_011075025.1_ASM1107502v1_genomic.fna	k__Fungi;p__Ascomycota;c__Eurotiomycetes;o__Eurotiales;f__Aspergillaceae;g__Aspergillus;s__Aspergillus nidulans	NCBI	Contig	100	0.75	Near Complete	FALSE	-
GCA_029169245.1_ASM2916924v1_genomic.fna	k__Fungi;p__Ascomycota;c__Dothideomycetes;o__Botryosphaeriales;f__Botryosphaeriaceae;g__Botryosphaeria;s__Botryosphaeria dothidea	NCBI	Contig	100	1.88	Near Complete	FALSE	-
GCA_022606875.1_Al_Kewell_delta_avrAl1_genomic.fna	k__Fungi;p__Ascomycota;c__Dothideomycetes;o__Pleosporales;f__Didymellaceae;g__Ascochyta;s__Ascochyta lentis	NCBI	Contig	99.62	0	Near Complete	FALSE	-
GCA_003205855.1_ASM320585v1_genomic.fna	k__Fungi;p__Ascomycota;c__Saccharomycetes;o__Saccharomycetales;f__Phaffomycetaceae;g__Cyberlindnera;s__Cyberlindnera fabianii	NCBI	Contig	99.79	0.21	Near Complete	FALSE	-
GCA_931305935.1_PYCC_9028_genomic.fna	k__Fungi;p__Ascomycota;c__Saccharomycetes;o__Saccharomycetales;f__Saccharomycetaceae;g__Torulaspora;s__Torulaspora microellipsoides	NCBI	Contig	100	0	Near Complete	TRUE	Mycobiome-HG_008
GCA_014049485.1_ASM1404948v1_genomic.fna	-	NCBI	Contig	89.03	9.73	Low Quality	FALSE	-
GCA_004918015.1_ASM491801v1_genomic.fna	k__Fungi;p__Basidiomycota;c__Wallemiomycetes;o__Wallemiales;f__Wallemiaceae;g__Wallemia;s__Wallemia ichthyophaga	NCBI	Contig	100	0	Near Complete	FALSE	-
GCA_029990475.1_CFA.nuclear_genome_genomic.fna	k__Fungi;p__Ascomycota;c__Saccharomycetes;o__Saccharomycetales;f__Saccharomycetaceae;g__Saccharomyces;s__Saccharomyces cerevisiae	NCBI	Contig	99.79	0	Near Complete	FALSE	-
GCA_034641985.1_ASM3464198v1_genomic.fna	k__Fungi;p__Ascomycota;c__Sordariomycetes;o__Hypocreales;f__Nectriaceae;g__Fusarium;s__Fusarium oxysporum	NCBI	Contig	100	0	Near Complete	FALSE	-
GCA_028639655.1_ASM2863965v1_genomic.fna	k__Fungi;p__Ascomycota;c__Sordariomycetes;o__Glomerellales;f__Glomerellaceae;g__Colletotrichum;s__Colletotrichum sp. SAR 10_66	NCBI	Contig	100	0	Near Complete	TRUE	-
GCA_002105175.1_Absrep1_genomic.fna	-	NCBI	Contig	94.78	42.17	Low Quality	FALSE	-
GCA_031840895.1_ASM3184089v1_genomic.fna	k__Fungi;p__Basidiomycota;c__Tremellomycetes;o__Tremellales;f__Cryptococcaceae;g__Cryptococcus;s__Cryptococcus neoformans	NCBI	Contig	99.6	0	Near Complete	FALSE	-
GCA_023168115.2_PurlilIFM63780_1.0_genomic.fna	k__Fungi;p__Ascomycota;c__Sordariomycetes;o__Hypocreales;f__Ophiocordycipitaceae;g__Purpureocillium;s__Purpureocillium lilacinum	NCBI	Contig	100	0	Near Complete	FALSE	-
GCA_931301705.1_ISA_1229_genomic.fna	k__Fungi;p__Ascomycota;c__Saccharomycetes;o__Saccharomycetales;f__Saccharomycetaceae;g__Torulaspora;s__Torulaspora delbrueckii	NCBI	Contig	100	0	Near Complete	FALSE	-
GCA_030787195.1_ASM3078719v1_genomic.fna	k__Fungi;p__Ascomycota;c__Sordariomycetes;o__Hypocreales;f__Cordycipitaceae;g__Beauveria;s__Beauveria bassiana	NCBI	Contig	99.62	0	Near Complete	FALSE	-
GCA_004151515.1_ASM415151v1_genomic.fna	k__Fungi;p__Ascomycota;c__Dothideomycetes;o__Pleosporales;f__Didymellaceae;g__Didymella;s__Didymella pinodes	NCBI	Contig	99.62	0	Near Complete	FALSE	-
GCA_020500965.1_ASM2050096v1_genomic.fna	k__Fungi;p__Ascomycota;c__Eurotiomycetes;o__Eurotiales;f__Aspergillaceae;g__Aspergillus;s__Aspergillus fumigatus	NCBI	Contig	100	0	Near Complete	FALSE	-
GCA_024586255.1_VNIIKR_Dcaul3_1.0_genomic.fna	k__Fungi;p__Ascomycota;c__Sordariomycetes;o__Diaporthales;f__Diaporthaceae;g__Diaporthe;s__Diaporthe caulivora	NCBI	Contig	100	1.13	Near Complete	TRUE	Mycobiome-HG_287
GCA_021442365.1_FMB_K23123_genomic.fna	k__Fungi;p__Ascomycota;c__Sordariomycetes;o__Magnaporthales;f__Pyriculariaceae;g__Pyricularia;s__Pyricularia oryzae	NCBI	Contig	99.62	0	Near Complete	FALSE	-
GCA_011316255.1_ASM1131625v1_genomic.fna	k__Fungi;p__Ascomycota;c__Eurotiomycetes;o__Eurotiales;f__Aspergillaceae;g__Aspergillus;s__Aspergillus niger	NCBI	Contig	99.62	0	Near Complete	FALSE	-
GCA_031841865.1_ASM3184186v1_genomic.fna	k__Fungi;p__Basidiomycota;c__Tremellomycetes;o__Tremellales;f__Cryptococcaceae;g__Cryptococcus;s__Cryptococcus neoformans	NCBI	Contig	99.6	0	Near Complete	FALSE	-
GCA_004918805.1_ASM491880v1_genomic.fna	k__Fungi;p__Basidiomycota;c__Wallemiomycetes;o__Wallemiales;f__Wallemiaceae;g__Wallemia;s__Wallemia mellicola	NCBI	Contig	100	0	Near Complete	FALSE	-
GCA_004919595.1_Kodohm_148_genomic.fna	k__Fungi;p__Ascomycota;c__Saccharomycetes;o__Saccharomycetales;f__Debaryomycetaceae;g__Kodamaea;s__Kodamaea ohmeri	NCBI	Contig	100	0	Near Complete	FALSE	-
GCA_014176175.1_P.AWRI1613_genomic.fna	k__Fungi;p__Ascomycota;c__Saccharomycetes;o__Saccharomycetales;f__Pichiaceae;g__Brettanomyces;s__Brettanomyces bruxellensis	NCBI	Contig	93.79	0.41	Near Complete	FALSE	-
GCA_025201645.1_ASM2520164v1_genomic.fna	k__Fungi;p__Ascomycota;c__Eurotiomycetes;o__Eurotiales;f__Aspergillaceae;g__Aspergillus;s__Aspergillus fumigatus	NCBI	Contig	100	0	Near Complete	FALSE	-
GCA_900411385.1_ATCC42981_genomic.fna	-	NCBI	Contig	99.79	98.34	Low Quality	FALSE	-
GCF_016647785.1_Suifus1_genomic.fna	-	NCBI	Contig	97.52	30.77	Low Quality	FALSE	-
GCA_027569585.1_ASM2756958v1_genomic.fna	k__Fungi;p__Ascomycota;c__Eurotiomycetes;o__Eurotiales;f__Aspergillaceae;g__Penicillium;s__Penicillium silybi	NCBI	Contig	100	0	Near Complete	TRUE	-
GCA_028828505.1_ASM2882850v1_genomic.fna	k__Fungi;p__Ascomycota;c__Eurotiomycetes;o__Eurotiales;f__Aspergillaceae;g__Penicillium;s__Penicillium rubens	NCBI	Contig	96.99	0	Near Complete	FALSE	-
GCA_030785045.1_ASM3078504v1_genomic.fna	k__Fungi;p__Ascomycota;c__Sordariomycetes;o__Hypocreales;f__Cordycipitaceae;g__Cordyceps;s__Cordyceps cateniannulata	NCBI	Contig	99.25	0.75	Near Complete	FALSE	-
GCA_030707835.1_ASM3070783v1_genomic.fna	k__Fungi;p__Ascomycota;c__Schizosaccharomycetes;o__Schizosaccharomycetales;f__Schizosaccharomycetaceae;g__Schizosaccharomyces;s__Schizosaccharomyces pombe	NCBI	Contig	100	0.2	Near Complete	FALSE	-
GCA_020502325.1_ASM2050232v1_genomic.fna	k__Fungi;p__Ascomycota;c__Eurotiomycetes;o__Eurotiales;f__Aspergillaceae;g__Aspergillus;s__Aspergillus fumigatus	NCBI	Contig	100	0	Near Complete	FALSE	-
GCA_023373815.1_SC_Flye_Medaka_Pilon_genomic.fna	k__Fungi;p__Ascomycota;c__Saccharomycetes;o__Saccharomycetales;f__Saccharomycetaceae;g__Saccharomyces;s__Saccharomyces cerevisiae	NCBI	Contig	97.1	0.41	Near Complete	FALSE	-
GCA_949125505.1_CCQ_1a.nuclear_genome.ScRAP_genomic.fna	k__Fungi;p__Ascomycota;c__Saccharomycetes;o__Saccharomycetales;f__Saccharomycetaceae;g__Saccharomyces;s__Saccharomyces cerevisiae	NCBI	Contig	100	0	Near Complete	FALSE	-
GCA_025267705.1_ASM2526770v1_genomic.fna	k__Fungi;p__Ascomycota;c__Sordariomycetes;o__Hypocreales;f__Nectriaceae;g__Fusarium;s__Fusarium oxysporum	NCBI	Contig	100	0	Near Complete	FALSE	-
GCA_027604975.1_LT56_genomic.fna	k__Fungi;p__Ascomycota;c__Saccharomycetes;o__Saccharomycetales;f__Saccharomycetaceae;g__Lachancea;s__Lachancea thermotolerans	NCBI	Contig	99.79	0	Near Complete	FALSE	-
GCA_024761535.1_ASM2476153v1_genomic.fna	-	NCBI	Contig	99.62	5.26	Low Quality	FALSE	-
GCA_931301895.1_PYCC_8929_genomic.fna	k__Fungi;p__Ascomycota;c__Saccharomycetes;o__Saccharomycetales;f__Saccharomycetaceae;g__Torulaspora;s__Torulaspora delbrueckii	NCBI	Contig	100	0	Near Complete	FALSE	-
GCA_031841435.1_ASM3184143v1_genomic.fna	k__Fungi;p__Basidiomycota;c__Tremellomycetes;o__Tremellales;f__Cryptococcaceae;g__Cryptococcus;s__Cryptococcus neoformans	NCBI	Contig	99.6	0	Near Complete	FALSE	-
GCA_001445615.2_Alt_assembly01_genomic.fna	k__Fungi;p__Ascomycota;c__Eurotiomycetes;o__Eurotiales;f__Aspergillaceae;g__Aspergillus;s__Aspergillus lentulus	NCBI	Contig	100	0	Near Complete	FALSE	-
GCA_001443195.1_ASM144319v1_genomic.fna	k__Fungi;p__Ascomycota;c__Dothideomycetes;o__Pleosporales;f__Pleosporaceae;g__Alternaria;s__Alternaria alternata	NCBI	Contig	99.62	0.38	Near Complete	FALSE	-
GCA_921293635.1_cclaro_assembly3_genomic.fna	-	NCBI	Contig	85.22	15.65	Low Quality	FALSE	-
GCA_028974045.1_ASM2897404v1_genomic.fna	k__Fungi;p__Ascomycota;c__Eurotiomycetes;o__Eurotiales;f__Aspergillaceae;g__Penicillium;s__Penicillium cf. viridicatum	NCBI	Contig	99.62	0	Near Complete	TRUE	-
GCA_025215805.1_ASM2521580v1_genomic.fna	k__Fungi;p__Ascomycota;c__Sordariomycetes;o__Hypocreales;f__Nectriaceae;g__Fusarium;s__Fusarium oxysporum	NCBI	Contig	100	0	Near Complete	FALSE	-
GCA_004917975.1_ASM491797v1_genomic.fna	k__Fungi;p__Basidiomycota;c__Wallemiomycetes;o__Wallemiales;f__Wallemiaceae;g__Wallemia;s__Wallemia mellicola	NCBI	Contig	100	0	Near Complete	FALSE	-
GCA_029703415.1_ASM2970341v1_genomic.fna	k__Fungi;p__Ascomycota;c__Saccharomycetes;o__Saccharomycetales;f__Saccharomycetaceae;g__Saccharomyces;s__Saccharomyces cerevisiae	NCBI	Contig	100	0	Near Complete	FALSE	-
GCA_911175055.1_N06047_contigs_genomic.fna	-	NCBI	Contig	65.79	0.75	Medium Quality	FALSE	-
GCA_003717165.1_ASM371716v1_genomic.fna	k__Fungi;p__Ascomycota;c__Taphrinomycetes;o__Taphrinales;f__Protomycetaceae;g__Protomyces;s__Protomyces inundatus	NCBI	Contig	97.83	0	Near Complete	TRUE	Mycobiome-HG_173,Mycobiome-HO_048,Mycobiome-HS_124,Mycobiome-HV_022
GCA_031753515.1_JAAS_Mr_1.1_genomic.fna	k__Fungi;p__Ascomycota;c__Sordariomycetes;o__Hypocreales;f__Clavicipitaceae;g__Metarhizium;s__Metarhizium rileyi	NCBI	Contig	100	0	Near Complete	TRUE	-
GCA_025869475.1_ASM2586947v1_genomic.fna	-	NCBI	Contig	63.4	6.4	Low Quality	FALSE	-
GCA_025216105.1_ASM2521610v1_genomic.fna	k__Fungi;p__Ascomycota;c__Sordariomycetes;o__Hypocreales;f__Nectriaceae;g__Fusarium;s__Fusarium oxysporum	NCBI	Contig	100	0	Near Complete	FALSE	-
GCA_014049585.1_ASM1404958v1_genomic.fna	k__Fungi;p__Ascomycota;c__Saccharomycetes;o__Saccharomycetales;f__Debaryomycetaceae;g__Candida;s__Candida parapsilosis	NCBI	Contig	100	0.62	Near Complete	FALSE	-
GCA_027569565.1_ASM2756956v1_genomic.fna	k__Fungi;p__Ascomycota;c__Eurotiomycetes;o__Eurotiales;f__Trichocomaceae;g__Talaromyces;s__Talaromyces pinophilus	NCBI	Contig	100	0	Near Complete	FALSE	-
GCA_030784025.1_ASM3078402v1_genomic.fna	k__Fungi;p__Ascomycota;c__Sordariomycetes;o__Hypocreales;f__Cordycipitaceae;g__Akanthomyces;s__Akanthomyces dipterigenus	NCBI	Contig	100	0.38	Near Complete	FALSE	-
GCA_016772295.1_ASM1677229v1_genomic.fna	k__Fungi;p__Basidiomycota;c__Agaricomycetes;o__Agaricales;f__Psathyrellaceae;g__Coprinopsis;s__Coprinopsis cinerea	NCBI	Contig	99.01	0.99	Near Complete	FALSE	-
GCA_931301745.1_PYCC_4739_genomic.fna	k__Fungi;p__Ascomycota;c__Saccharomycetes;o__Saccharomycetales;f__Saccharomycetaceae;g__Torulaspora;s__Torulaspora delbrueckii	NCBI	Contig	100	0	Near Complete	FALSE	-
GCA_030572875.1_ASM3057287v1_genomic.fna	k__Fungi;p__Ascomycota;c__Saccharomycetes;o__Saccharomycetales;f__Phaffomycetaceae;g__Wickerhamomyces;s__Wickerhamomyces kurtzmanii	NCBI	Contig	96.48	0	Near Complete	TRUE	-
GCA_004918525.1_ASM491852v1_genomic.fna	k__Fungi;p__Basidiomycota;c__Wallemiomycetes;o__Wallemiales;f__Wallemiaceae;g__Wallemia;s__Wallemia mellicola	NCBI	Contig	100	0	Near Complete	FALSE	-
GCA_031841665.1_ASM3184166v1_genomic.fna	k__Fungi;p__Basidiomycota;c__Tremellomycetes;o__Tremellales;f__Cryptococcaceae;g__Cryptococcus;s__Cryptococcus neoformans	NCBI	Contig	99.6	0	Near Complete	FALSE	-
GCA_027569755.1_ASM2756975v1_genomic.fna	k__Fungi;p__Ascomycota;c__Eurotiomycetes;o__Eurotiales;f__Aspergillaceae;g__Penicillium;s__Penicillium citrinum	NCBI	Contig	100	0	Near Complete	FALSE	-
GCA_003704575.1_ASM370457v1_genomic.fna	-	NCBI	Contig	99.25	86.84	Low Quality	FALSE	-
GCA_024761615.1_ASM2476161v1_genomic.fna	-	NCBI	Contig	98.87	74.44	Low Quality	FALSE	-
GCA_020502225.1_ASM2050222v1_genomic.fna	k__Fungi;p__Ascomycota;c__Eurotiomycetes;o__Eurotiales;f__Aspergillaceae;g__Aspergillus;s__Aspergillus fumigatus	NCBI	Contig	100	0	Near Complete	FALSE	-
GCA_032353905.1_ASM3235390v1_genomic.fna	k__Fungi;p__Ascomycota;c__Sordariomycetes;o__Hypocreales;f__Cordycipitaceae;g__Beauveria;s__Beauveria bassiana	NCBI	Contig	98.87	0	Near Complete	FALSE	-
GCA_004335155.1_ASM433515v1_genomic.fna	k__Fungi;p__Ascomycota;c__Dothideomycetes;o__Pleosporales;f__Didymellaceae;g__Ascochyta;s__Ascochyta viciae	NCBI	Contig	100	0	Near Complete	TRUE	-
GCA_001468795.1_ASM146879v1_genomic.fna	k__Fungi;p__Ascomycota;c__Sordariomycetes;o__Hypocreales;f__Ophiocordycipitaceae;g__Purpureocillium;s__Purpureocillium lilacinum	NCBI	Contig	98.5	0	Near Complete	FALSE	-
GCA_025216125.1_ASM2521612v1_genomic.fna	k__Fungi;p__Ascomycota;c__Sordariomycetes;o__Hypocreales;f__Nectriaceae;g__Fusarium;s__Fusarium oxysporum	NCBI	Contig	100	0.38	Near Complete	FALSE	-
GCA_022577765.1_ASM2257776v1_genomic.fna	k__Fungi;p__Ascomycota;c__Saccharomycetes;o__Saccharomycetales;f__Trichomonascaceae;g__Wickerhamiella;s__Wickerhamiella kurtzmanii	NCBI	Contig	97.72	0.62	Near Complete	TRUE	-
GCA_005222925.1_ASM522292v1_genomic.fna	k__Fungi;p__Ascomycota;c__Sordariomycetes;o__Sordariales;f__Podosporaceae;g__Podospora;s__Podospora anserina	NCBI	Contig	98.87	0	Near Complete	FALSE	-
GCA_025216165.1_ASM2521616v1_genomic.fna	k__Fungi;p__Ascomycota;c__Sordariomycetes;o__Hypocreales;f__Nectriaceae;g__Fusarium;s__Fusarium oxysporum	NCBI	Contig	100	0	Near Complete	FALSE	-
GCA_947370435.1_BBM_1a.nuclear_genome_genomic.fna	k__Fungi;p__Ascomycota;c__Saccharomycetes;o__Saccharomycetales;f__Saccharomycetaceae;g__Saccharomyces;s__Saccharomyces cerevisiae	NCBI	Contig	100	0	Near Complete	FALSE	-
GCA_030783325.1_ASM3078332v1_genomic.fna	k__Fungi;p__Ascomycota;c__Sordariomycetes;o__Hypocreales;f__Cordycipitaceae;g__Beauveria;s__Beauveria asiatica	NCBI	Contig	99.25	0	Near Complete	FALSE	-
GCA_025427475.1_ASM2542747v1_genomic.fna	k__Fungi;p__Ascomycota;c__Sordariomycetes;o__Hypocreales;f__Nectriaceae;g__Fusarium;s__Fusarium asiaticum	NCBI	Contig	100	0	Near Complete	FALSE	-
GCA_030580235.1_ASM3058023v1_genomic.fna	k__Fungi;p__Ascomycota;c__Saccharomycetes;o__Saccharomycetales;f__Debaryomycetaceae;g__Suhomyces;s__Suhomyces sp. yHMH580	NCBI	Contig	100	0	Near Complete	TRUE	Mycobiome-HS_121
GCA_931297435.1_V393_genomic.fna	k__Fungi;p__Ascomycota;c__Saccharomycetes;o__Saccharomycetales;f__Saccharomycetaceae;g__Torulaspora;s__Torulaspora delbrueckii	NCBI	Contig	100	0	Near Complete	FALSE	-
GCA_004918725.1_ASM491872v1_genomic.fna	k__Fungi;p__Basidiomycota;c__Wallemiomycetes;o__Wallemiales;f__Wallemiaceae;g__Wallemia;s__Wallemia mellicola	NCBI	Contig	100	0	Near Complete	FALSE	-
GCA_019976455.1_ASM1997645v1_genomic.fna	k__Fungi;p__Ascomycota;c__Eurotiomycetes;o__Eurotiales;f__Aspergillaceae;g__Aspergillus;s__Aspergillus sp. 'subgen. Cremei'	NCBI	Contig	100	0	Near Complete	TRUE	Mycobiome-HS_182
GCA_023065455.1_Crangiferina-SA24_genomic.fna	k__Fungi;p__Ascomycota;c__Lecanoromycetes;o__Lecanorales;f__Cladoniaceae;g__Cladonia;s__Cladonia rangiferina	NCBI	Contig	98.5	0	Near Complete	TRUE	-
GCA_032714815.1_ASM3271481v1_genomic.fna	k__Fungi;p__Ascomycota;c__Saccharomycetes;o__Saccharomycetales;f__Debaryomycetaceae;g__Candida;s__Candida tropicalis	NCBI	Contig	99.38	0.83	Near Complete	FALSE	-
GCA_031840775.1_ASM3184077v1_genomic.fna	k__Fungi;p__Basidiomycota;c__Tremellomycetes;o__Tremellales;f__Cryptococcaceae;g__Cryptococcus;s__Cryptococcus neoformans	NCBI	Contig	99.6	0	Near Complete	FALSE	-
GCA_020503375.1_ASM2050337v1_genomic.fna	k__Fungi;p__Ascomycota;c__Eurotiomycetes;o__Eurotiales;f__Aspergillaceae;g__Aspergillus;s__Aspergillus fumigatus	NCBI	Contig	100	0	Near Complete	FALSE	-
GCA_030777825.1_ASM3077782v1_genomic.fna	k__Fungi;p__Ascomycota;c__Sordariomycetes;o__Hypocreales;f__Cordycipitaceae;g__Cordyceps;s__Cordyceps javanica	NCBI	Contig	95.86	0.38	Near Complete	FALSE	-
GCA_029203985.1_Mycsan1_genomic.fna	k__Fungi;p__Basidiomycota;c__Agaricomycetes;o__Agaricales;f__Mycenaceae;g__Mycena;s__Mycena sanguinolenta	NCBI	Contig	95.78	4.96	Near Complete	FALSE	-
GCA_023853785.1_Pazu_FSU_13761_1.0_genomic.fna	-	NCBI	Contig	84.62	9.68	Low Quality	FALSE	-
GCA_030781125.1_ASM3078112v1_genomic.fna	k__Fungi;p__Ascomycota;c__Sordariomycetes;o__Hypocreales;f__Cordycipitaceae;g__Beauveria;s__Beauveria bassiana	NCBI	Contig	100	0	Near Complete	FALSE	-
GCA_015178925.1_Ruseme1_genomic.fna	-	NCBI	Contig	95.04	20.84	Low Quality	FALSE	-
GCA_008086785.1_ASM808678v1_genomic.fna	k__Fungi;p__Ascomycota;c__Dothideomycetes;o__Pleosporales;f__Pleosporaceae;g__Pyrenophora;s__Pyrenophora teres	NCBI	Contig	98.87	1.13	Near Complete	FALSE	-
GCA_027604795.1_ASM2760479v1_genomic.fna	k__Fungi;p__Basidiomycota;c__Agaricomycetes;o__Agaricales;f__Strophariaceae;g__Psilocybe;s__Psilocybe subaeruginosa	NCBI	Contig	98.51	1.99	Near Complete	FALSE	-
GCA_025201475.1_ASM2520147v1_genomic.fna	k__Fungi;p__Ascomycota;c__Sordariomycetes;o__Hypocreales;f__Nectriaceae;g__Fusarium;s__Fusarium oxysporum	NCBI	Contig	100	0.38	Near Complete	FALSE	-
GCA_001466705.2_ASM146670v2_genomic.fna	k__Fungi;p__Basidiomycota;c__Agaricomycetes;o__Agaricales;f__Marasmiaceae;g__Moniliophthora;s__Moniliophthora roreri	NCBI	Contig	97.52	2.48	Near Complete	FALSE	-
GCA_020826875.1_ASM2082687v1_genomic.fna	k__Fungi;p__Ascomycota;c__Saccharomycetes;o__Saccharomycetales;f__Dipodascaceae;g__Yarrowia;s__Yarrowia lipolytica	NCBI	Contig	100	0	Near Complete	FALSE	-
GCA_949124665.1_BFP_1a.nuclear_genome.ScRAP_genomic.fna	k__Fungi;p__Ascomycota;c__Saccharomycetes;o__Saccharomycetales;f__Saccharomycetaceae;g__Saccharomyces;s__Saccharomyces cerevisiae	NCBI	Contig	99.79	0	Near Complete	FALSE	-
GCA_031841315.1_ASM3184131v1_genomic.fna	k__Fungi;p__Basidiomycota;c__Tremellomycetes;o__Tremellales;f__Cryptococcaceae;g__Cryptococcus;s__Cryptococcus neoformans	NCBI	Contig	99.6	0	Near Complete	FALSE	-
GCA_931301655.1_PYCC_8414_genomic.fna	k__Fungi;p__Ascomycota;c__Saccharomycetes;o__Saccharomycetales;f__Saccharomycetaceae;g__Torulaspora;s__Torulaspora delbrueckii	NCBI	Contig	100	0	Near Complete	FALSE	-
GCA_011317545.1_ASM1131754v1_genomic.fna	k__Fungi;p__Ascomycota;c__Sordariomycetes;o__Diaporthales;f__Schizoparmaceae;g__Coniella;s__Coniella vitis	NCBI	Contig	100	0	Near Complete	TRUE	-
GCA_030573715.1_ASM3057371v1_genomic.fna	k__Fungi;p__Ascomycota;c__Saccharomycetes;o__Saccharomycetales;f__Pichiaceae;g__Pichia;s__Pichia membranifaciens	NCBI	Contig	100	0	Near Complete	TRUE	Mycobiome-HS_059
GCA_004918575.1_ASM491857v1_genomic.fna	k__Fungi;p__Ascomycota;c__Dothideomycetes;o__Dothideales;f__Saccotheciaceae;g__Aureobasidium;s__Aureobasidium pullulans	NCBI	Contig	99.62	0	Near Complete	FALSE	-
GCA_014462675.1_ASM1446267v1_genomic.fna	-	NCBI	Contig	91.32	5.21	Low Quality	FALSE	-
GCA_030787525.1_ASM3078752v1_genomic.fna	k__Fungi;p__Ascomycota;c__Sordariomycetes;o__Hypocreales;f__Cordycipitaceae;g__Beauveria;s__Beauveria bassiana	NCBI	Contig	99.62	0	Near Complete	FALSE	-
GCA_025216045.1_ASM2521604v1_genomic.fna	k__Fungi;p__Ascomycota;c__Sordariomycetes;o__Hypocreales;f__Nectriaceae;g__Fusarium;s__Fusarium oxysporum	NCBI	Contig	100	0	Near Complete	FALSE	-
GCA_025216205.1_ASM2521620v1_genomic.fna	k__Fungi;p__Ascomycota;c__Sordariomycetes;o__Hypocreales;f__Nectriaceae;g__Fusarium;s__Fusarium oxysporum	NCBI	Contig	100	0.38	Near Complete	FALSE	-
GCA_004919005.1_ASM491900v1_genomic.fna	k__Fungi;p__Basidiomycota;c__Wallemiomycetes;o__Wallemiales;f__Wallemiaceae;g__Wallemia;s__Wallemia mellicola	NCBI	Contig	100	0	Near Complete	FALSE	-
GCA_018982765.1_AGROSAVIA_Vd_2.0_genomic.fna	k__Fungi;p__Ascomycota;c__Sordariomycetes;o__Glomerellales;f__Plectosphaerellaceae;g__Verticillium;s__Verticillium dahliae	NCBI	Contig	97.37	0.38	Near Complete	FALSE	-
GCA_030781025.1_ASM3078102v1_genomic.fna	k__Fungi;p__Ascomycota;c__Sordariomycetes;o__Hypocreales;f__Cordycipitaceae;g__Cordyceps;s__Cordyceps javanica	NCBI	Contig	98.87	0.75	Near Complete	FALSE	-
GCA_025216185.1_ASM2521618v1_genomic.fna	k__Fungi;p__Ascomycota;c__Sordariomycetes;o__Hypocreales;f__Nectriaceae;g__Fusarium;s__Fusarium oxysporum	NCBI	Contig	100	0	Near Complete	FALSE	-
GCA_931302045.1_PYCC_2477_genomic.fna	k__Fungi;p__Ascomycota;c__Saccharomycetes;o__Saccharomycetales;f__Saccharomycetaceae;g__Torulaspora;s__Torulaspora delbrueckii	NCBI	Contig	100	0	Near Complete	FALSE	-
GCA_027945405.1_F_oxy_CF00159_genomic.fna	-	NCBI	Contig	98.87	6.39	Low Quality	FALSE	-
GCA_020499565.1_ASM2049956v1_genomic.fna	k__Fungi;p__Ascomycota;c__Eurotiomycetes;o__Eurotiales;f__Aspergillaceae;g__Aspergillus;s__Aspergillus fumigatus	NCBI	Contig	100	0	Near Complete	FALSE	-
GCA_030036195.1_BAF_collapsed.nuclear_genome_genomic.fna	k__Fungi;p__Ascomycota;c__Saccharomycetes;o__Saccharomycetales;f__Saccharomycetaceae;g__Saccharomyces;s__Saccharomyces cerevisiae	NCBI	Contig	99.79	0.41	Near Complete	FALSE	-
GCA_011057475.1_ASM1105747v1_genomic.fna	-	NCBI	Contig	50	0.2	Low Quality	FALSE	-
GCA_030572415.1_ASM3057241v1_genomic.fna	k__Fungi;p__Ascomycota;c__Saccharomycetes;o__Saccharomycetales;f__Debaryomycetaceae;g__Yamadazyma;s__[Candida] membranifaciens	NCBI	Contig	99.79	0.21	Near Complete	FALSE	-
GCA_027604185.1_ASM2760418v1_genomic.fna	-	NCBI	Contig	71.3	4.35	Low Quality	FALSE	-
GCA_004917135.1_ASM491713v1_genomic.fna	k__Fungi;p__Ascomycota;c__Dothideomycetes;o__Dothideales;f__Saccotheciaceae;g__Aureobasidium;s__Aureobasidium pullulans	NCBI	Contig	100	0	Near Complete	FALSE	-
GCA_001553865.1_ASM155386v1_genomic.fna	k__Fungi;p__Ascomycota;c__Dothideomycetes;o__Pleosporales;f__Sporormiaceae;g__Preussia;s__Preussia sp. BSL10	NCBI	Contig	100	0	Near Complete	TRUE	-
GCA_032353955.1_ASM3235395v1_genomic.fna	k__Fungi;p__Ascomycota;c__Sordariomycetes;o__Hypocreales;f__Cordycipitaceae;g__Beauveria;s__Beauveria bassiana	NCBI	Contig	100	0	Near Complete	FALSE	-
GCA_034400335.1_ASM3440033v1_genomic.fna	k__Fungi;p__Ascomycota;c__Sordariomycetes;o__Hypocreales;f__Nectriaceae;g__Fusarium;s__Fusarium oxysporum	NCBI	Contig	100	0.75	Near Complete	FALSE	-
GCA_032927745.1_UCD805_scap_genomic.fna	k__Fungi;p__Ascomycota;c__Saccharomycetes;o__Saccharomycetales;f__Debaryomycetaceae;g__Debaryomyces;s__Debaryomyces castellii	NCBI	Contig	100	0	Near Complete	FALSE	-
GCA_023646175.1_KEW_Llep_genomic.fna	k__Fungi;p__Ascomycota;c__Lecanoromycetes;o__Teloschistales;f__Letrouitiaceae;g__Letrouitia;s__Letrouitia leprolyta	NCBI	Contig	98.5	0.38	Near Complete	TRUE	-
GCA_033675115.1_ASM3367511v1_genomic.fna	k__Fungi;p__Ascomycota;c__Sordariomycetes;o__Hypocreales;f__Nectriaceae;g__Fusarium;s__Fusarium sacchari	NCBI	Contig	100	0	Near Complete	FALSE	-
GCA_931301635.1_PYCC_8100_genomic.fna	k__Fungi;p__Ascomycota;c__Saccharomycetes;o__Saccharomycetales;f__Saccharomycetaceae;g__Torulaspora;s__Torulaspora delbrueckii	NCBI	Contig	100	0.21	Near Complete	FALSE	-
GCA_031841655.1_ASM3184165v1_genomic.fna	k__Fungi;p__Basidiomycota;c__Tremellomycetes;o__Tremellales;f__Cryptococcaceae;g__Cryptococcus;s__Cryptococcus neoformans	NCBI	Contig	99.6	0	Near Complete	FALSE	-
GCA_949124275.1_ADI.nuclear_genome.ScRAP_genomic.fna	k__Fungi;p__Ascomycota;c__Saccharomycetes;o__Saccharomycetales;f__Saccharomycetaceae;g__Saccharomyces;s__Saccharomyces cerevisiae	NCBI	Contig	100	0.21	Near Complete	FALSE	-
GCA_024761635.1_ASM2476163v1_genomic.fna	k__Fungi;p__Ascomycota;c__Dothideomycetes;o__Mycosphaerellales;f__Teratosphaeriaceae;g__Hortaea;s__Hortaea werneckii	NCBI	Contig	100	0	Near Complete	FALSE	-
GCA_020280125.1_ASM2028012v1_genomic.fna	k__Fungi;p__Ascomycota;c__Saccharomycetes;o__Saccharomycetales;f__Debaryomycetaceae;g__Kurtzmaniella;s__Kurtzmaniella quercitrusa var. comoensis (nom. nud.)	NCBI	Contig	99.17	0.62	Near Complete	TRUE	-
GCA_030783985.1_ASM3078398v1_genomic.fna	k__Fungi;p__Ascomycota;c__Sordariomycetes;o__Hypocreales;f__Cordycipitaceae;g__Akanthomyces;s__Akanthomyces lecanii	NCBI	Contig	99.62	1.13	Near Complete	FALSE	-
GCA_004918735.1_ASM491873v1_genomic.fna	k__Fungi;p__Basidiomycota;c__Wallemiomycetes;o__Wallemiales;f__Wallemiaceae;g__Wallemia;s__Wallemia ichthyophaga	NCBI	Contig	100	0	Near Complete	TRUE	Mycobiome-HG_071,Mycobiome-HS_043
GCF_019207475.1_ASM1920747v1_genomic.fna	k__Fungi;p__Ascomycota;c__Saccharomycetes;o__Saccharomycetales;f__Pichiaceae;g__Ogataea;s__Ogataea angusta	NCBI	Contig	100	0.21	Near Complete	FALSE	-
GCF_003184525.1_Aspscl1_genomic.fna	k__Fungi;p__Ascomycota;c__Eurotiomycetes;o__Eurotiales;f__Aspergillaceae;g__Aspergillus;s__Aspergillus sclerotioniger	NCBI	Contig	100	0	Near Complete	FALSE	-
GCA_025216225.1_ASM2521622v1_genomic.fna	k__Fungi;p__Ascomycota;c__Sordariomycetes;o__Hypocreales;f__Nectriaceae;g__Fusarium;s__Fusarium oxysporum	NCBI	Contig	100	0.38	Near Complete	FALSE	-
GCA_009805485.1_ASM980548v1_genomic.fna	k__Fungi;p__Ascomycota;c__Sordariomycetes;o__Sordariales;f__Sordariaceae;g__Neurospora;s__Neurospora sp. FGSC 26624	NCBI	Contig	100	0	Near Complete	TRUE	-
GCA_032694465.1_ASM3269446v1_genomic.fna	-	NCBI	Contig	86.13	0	Medium Quality	FALSE	-
GCA_005890685.1_ASM589068v1_genomic.fna	k__Fungi;p__Ascomycota;c__Saccharomycetes;o__Saccharomycetales;f__Debaryomycetaceae;g__Candida;s__Candida albicans	NCBI	Contig	92.55	0	Near Complete	FALSE	-
GCA_931302055.1_PYCC_8309_genomic.fna	k__Fungi;p__Ascomycota;c__Saccharomycetes;o__Saccharomycetales;f__Saccharomycetaceae;g__Torulaspora;s__Torulaspora delbrueckii	NCBI	Contig	100	0	Near Complete	FALSE	-
GCA_027604855.1_ASM2760485v1_genomic.fna	k__Fungi;p__Basidiomycota;c__Agaricomycetes;o__Agaricales;f__Strophariaceae;g__Psilocybe;s__Psilocybe subaeruginosa	NCBI	Contig	97.52	1.49	Near Complete	TRUE	-
GCA_025216465.1_ASM2521646v1_genomic.fna	k__Fungi;p__Ascomycota;c__Sordariomycetes;o__Hypocreales;f__Nectriaceae;g__Fusarium;s__Fusarium oxysporum	NCBI	Contig	100	0.38	Near Complete	FALSE	-
GCA_020499135.1_ASM2049913v1_genomic.fna	k__Fungi;p__Ascomycota;c__Eurotiomycetes;o__Eurotiales;f__Aspergillaceae;g__Aspergillus;s__Aspergillus fumigatus	NCBI	Contig	100	0	Near Complete	FALSE	-
GCA_030780535.1_ASM3078053v1_genomic.fna	k__Fungi;p__Ascomycota;c__Sordariomycetes;o__Hypocreales;f__Cordycipitaceae;g__Cordyceps;s__Cordyceps javanica	NCBI	Contig	99.25	0.38	Near Complete	FALSE	-
GCA_030573325.1_ASM3057332v1_genomic.fna	k__Fungi;p__Ascomycota;c__Saccharomycetes;o__Saccharomycetales;f__Metschnikowiaceae;g__Candida/Metschnikowiaceae;s__[Candida] dosseyi	NCBI	Contig	100	0	Near Complete	TRUE	-
GCA_031841915.1_ASM3184191v1_genomic.fna	k__Fungi;p__Basidiomycota;c__Tremellomycetes;o__Tremellales;f__Cryptococcaceae;g__Cryptococcus;s__Cryptococcus neoformans	NCBI	Contig	99.6	0	Near Complete	FALSE	-
GCA_001660795.1_Cfu_V1.2_genomic.fna	k__Fungi;p__Ascomycota;c__Dothideomycetes;o__Capnodiales;f__Capnodiaceae;g__Leptoxyphium;s__Leptoxyphium fumago	NCBI	Contig	99.25	0.75	Near Complete	TRUE	-
GCA_025330735.1_MorGBAus27b_1_genomic.fna	-	NCBI	Contig	96.52	19.57	Low Quality	FALSE	-
GCA_020662405.1_ASM2066240v1_genomic.fna	k__Fungi;p__Ascomycota;c__Saccharomycetes;o__Saccharomycetales;f__Debaryomycetaceae;g__Meyerozyma;s__Meyerozyma guilliermondii	NCBI	Contig	100	0	Near Complete	TRUE	Mycobiome-HG_019,Mycobiome-HO_007,Mycobiome-HS_013
GCA_029990125.1_ADE.nuclear_genome_genomic.fna	k__Fungi;p__Ascomycota;c__Saccharomycetes;o__Saccharomycetales;f__Saccharomycetaceae;g__Saccharomyces;s__Saccharomyces cerevisiae	NCBI	Contig	100	0	Near Complete	FALSE	-
GCA_030787255.1_ASM3078725v1_genomic.fna	k__Fungi;p__Ascomycota;c__Sordariomycetes;o__Hypocreales;f__Cordycipitaceae;g__Beauveria;s__Beauveria pseudobassiana	NCBI	Contig	100	0	Near Complete	FALSE	-
GCA_005406165.1_YM63_assembly1_genomic.fna	k__Fungi;p__Ascomycota;c__Saccharomycetes;o__Saccharomycetales;f__Pichiaceae;g__Pichia;s__Pichia manshurica	NCBI	Contig	99.17	0.21	Near Complete	TRUE	Mycobiome-HS_214
GCA_027569185.1_ASM2756918v1_genomic.fna	k__Fungi;p__Ascomycota;c__Eurotiomycetes;o__Eurotiales;f__Aspergillaceae;g__Aspergillus;s__Aspergillus intermedius	NCBI	Contig	100	0	Near Complete	TRUE	Mycobiome-HS_187
GCA_030512335.1_Cercau1_genomic.fna	k__Fungi;p__Ascomycota;c__Sordariomycetes;o__Sordariales;f__Lasiosphaeriaceae;g__Immersiella;s__Immersiella caudata	NCBI	Contig	100	0	Near Complete	TRUE	-
GCA_032393115.1_LL58_genomic.fna	k__Fungi;p__Ascomycota;c__Dothideomycetes;o__Myriangiales;f__Elsinoaceae;g__Elsinoe;s__Elsinoe necatrix	NCBI	Contig	100	0	Near Complete	FALSE	-
GCA_024761865.1_ASM2476186v1_genomic.fna	k__Fungi;p__Ascomycota;c__Dothideomycetes;o__Mycosphaerellales;f__Teratosphaeriaceae;g__Hortaea;s__Hortaea werneckii	NCBI	Contig	99.62	0	Near Complete	FALSE	-
GCA_004155245.1_ASM415524v1_genomic.fna	k__Fungi;p__Ascomycota;c__Dothideomycetes;o__Mycosphaerellales;f__Mycosphaerellaceae;g__Ramularia;s__Ramularia coccinea	NCBI	Contig	100	0.38	Near Complete	FALSE	-
GCA_032694645.1_ASM3269464v1_genomic.fna	-	NCBI	Contig	82.82	0.21	Medium Quality	FALSE	-
GCA_001735785.1_PgMRI314Ass_v1_genomic.fna	k__Fungi;p__Ascomycota;c__Eurotiomycetes;o__Eurotiales;f__Aspergillaceae;g__Penicillium;s__Penicillium griseofulvum	NCBI	Contig	99.62	1.13	Near Complete	FALSE	-
GCA_029298825.1_OphQue15807_1.0_genomic.fna	k__Fungi;p__Ascomycota;c__Sordariomycetes;o__Ophiostomatales;f__Ophiostomataceae;g__Ophiostoma;s__Ophiostoma quercus	NCBI	Contig	99.62	0	Near Complete	FALSE	-
GCA_931297975.1_ISA_1549_genomic.fna	k__Fungi;p__Ascomycota;c__Saccharomycetes;o__Saccharomycetales;f__Saccharomycetaceae;g__Torulaspora;s__Torulaspora delbrueckii	NCBI	Contig	100	0	Near Complete	FALSE	-
GCA_025504695.1_ASM2550469v1_genomic.fna	k__Fungi;p__Basidiomycota;c__Agaricomycetes;o__Cantharellales;f__Ceratobasidiaceae;g__Rhizoctonia;s__Rhizoctonia solani	NCBI	Contig	97.06	0	Near Complete	FALSE	-
GCA_949124965.1_BPK_collapsed.nuclear_genome.ScRAP_genomic.fna	k__Fungi;p__Ascomycota;c__Saccharomycetes;o__Saccharomycetales;f__Saccharomycetaceae;g__Saccharomyces;s__Saccharomyces cerevisiae	NCBI	Contig	100	0.83	Near Complete	FALSE	-
GCA_020503055.1_ASM2050305v1_genomic.fna	k__Fungi;p__Ascomycota;c__Eurotiomycetes;o__Eurotiales;f__Aspergillaceae;g__Aspergillus;s__Aspergillus fumigatus	NCBI	Contig	100	0	Near Complete	FALSE	-
GCA_012610815.1_USDA_Fov8_1.0_genomic.fna	k__Fungi;p__Ascomycota;c__Sordariomycetes;o__Hypocreales;f__Nectriaceae;g__Fusarium;s__Fusarium oxysporum	NCBI	Contig	100	2.26	Near Complete	FALSE	-
GCA_028827385.1_ASM2882738v1_genomic.fna	k__Fungi;p__Ascomycota;c__Eurotiomycetes;o__Eurotiales;f__Aspergillaceae;g__Penicillium;s__Penicillium freii	NCBI	Contig	100	0	Near Complete	FALSE	-
GCA_931299445.1_MTF_3985_genomic.fna	k__Fungi;p__Ascomycota;c__Saccharomycetes;o__Saccharomycetales;f__Saccharomycetaceae;g__Torulaspora;s__Torulaspora delbrueckii	NCBI	Contig	100	0	Near Complete	FALSE	-
GCA_027569895.1_ASM2756989v1_genomic.fna	k__Fungi;p__Ascomycota;c__Eurotiomycetes;o__Eurotiales;f__Aspergillaceae;g__Penicillium;s__Penicillium sp. G342	NCBI	Contig	100	0	Near Complete	TRUE	-
GCA_032694485.1_ASM3269448v1_genomic.fna	k__Fungi;p__Ascomycota;c__Saccharomycetes;o__Saccharomycetales;f__Metschnikowiaceae;g__Candida/Metschnikowiaceae;s__[Candida] auris	NCBI	Contig	97.31	0	Near Complete	FALSE	-
GCA_027600645.1_ASM2760064v1_genomic.fna	-	NCBI	Contig	71.3	6.52	Low Quality	FALSE	-
GCA_027604815.1_ASM2760481v1_genomic.fna	k__Fungi;p__Basidiomycota;c__Agaricomycetes;o__Agaricales;f__Strophariaceae;g__Psilocybe;s__Psilocybe subaeruginosa	NCBI	Contig	97.52	1.49	Near Complete	FALSE	-
GCA_024761915.1_ASM2476191v1_genomic.fna	k__Fungi;p__Ascomycota;c__Dothideomycetes;o__Mycosphaerellales;f__Teratosphaeriaceae;g__Hortaea;s__Hortaea werneckii	NCBI	Contig	99.62	0	Near Complete	FALSE	-
GCA_002104945.1_Piromyces_sp._finnis_v3.0_genomic.fna	-	NCBI	Contig	70.87	9.13	Low Quality	FALSE	-
GCA_002749775.1_ASM274977v1_genomic.fna	k__Fungi;p__Ascomycota;c__Sordariomycetes;o__Glomerellales;f__Glomerellaceae;g__Colletotrichum;s__Colletotrichum sansevieriae	NCBI	Contig	98.87	0	Near Complete	FALSE	-
GCA_033439685.1_Apope1_genomic.fna	k__Fungi;p__Ascomycota;c__Sordariomycetes;o__Sordariales;f__Lasiosphaeriaceae;g__Apodospora;s__Apodospora peruviana	NCBI	Contig	100	0.75	Near Complete	TRUE	-
GCA_030780805.1_ASM3078080v1_genomic.fna	k__Fungi;p__Ascomycota;c__Sordariomycetes;o__Hypocreales;f__Cordycipitaceae;g__Beauveria;s__Beauveria pseudobassiana	NCBI	Contig	100	0	Near Complete	FALSE	-
GCA_026008595.1_LshimejAT787_genomic.fna	k__Fungi;p__Basidiomycota;c__Agaricomycetes;o__Agaricales;f__Lyophyllaceae;g__Lyophyllum;s__Lyophyllum shimeji	NCBI	Contig	96.28	0.99	Near Complete	TRUE	Mycobiome-HG_023
GCA_032357745.1_ASM3235774v1_genomic.fna	k__Fungi;p__Ascomycota;c__Eurotiomycetes;o__Chaetothyriales;f__Chaetothyriaceae;g__Camptophora;s__Camptophora hylomeconis	NCBI	Contig	100	0	Near Complete	TRUE	Mycobiome-HG_236
GCA_025677835.1_Spoumb1_genomic.fna	-	NCBI	Contig	92.61	20.87	Low Quality	FALSE	-
GCA_020002365.1_ASM2000236v1_genomic.fna	k__Fungi;p__Ascomycota;c__Sordariomycetes;o__Hypocreales;f__Hypocreaceae;g__Trichoderma;s__Trichoderma gracile	NCBI	Contig	100	0	Near Complete	TRUE	-
GCA_022817875.1_ASM2281787v1_genomic.fna	-	NCBI	Contig	87	0.8	Medium Quality	FALSE	-
GCA_020744115.1_Fustri1_genomic.fna	k__Fungi;p__Ascomycota;c__Sordariomycetes;o__Hypocreales;f__Nectriaceae;g__Fusarium;s__Fusarium avenaceum	NCBI	Contig	99.62	0.38	Near Complete	FALSE	-
GCA_928852645.1_BRIP_52549_a_genomic.fna	k__Fungi;p__Basidiomycota;c__Ustilaginomycetes;o__Ustilaginales;f__Ustilaginaceae;g__Macalpinomyces;s__Macalpinomyces mackinlayi	NCBI	Contig	99.4	0.6	Near Complete	TRUE	Mycobiome-HO_050
GCA_029719445.1_ASM2971944v1_genomic.fna	k__Fungi;p__Basidiomycota;c__Agaricomycetes;o__Agaricales;f__Agaricaceae;g__Agaricus;s__Agaricus blazei	NCBI	Contig	94.54	0.5	Near Complete	TRUE	-
GCA_001969225.1_ASM196922v1_genomic.fna	k__Fungi;p__Basidiomycota;c__Agaricomycetes;o__Polyporales;f__Meruliaceae;g__Ceriporiopsis;s__Ceriporiopsis andreanae	NCBI	Contig	96.28	0.74	Near Complete	TRUE	-
GCA_031840865.1_ASM3184086v1_genomic.fna	k__Fungi;p__Basidiomycota;c__Tremellomycetes;o__Tremellales;f__Cryptococcaceae;g__Cryptococcus;s__Cryptococcus neoformans	NCBI	Contig	99.6	0	Near Complete	FALSE	-
GCA_025215475.1_ASM2521547v1_genomic.fna	k__Fungi;p__Ascomycota;c__Sordariomycetes;o__Hypocreales;f__Nectriaceae;g__Fusarium;s__Fusarium oxysporum	NCBI	Contig	100	0	Near Complete	FALSE	-
GCA_029581905.1_ASM2958190v1_genomic.fna	k__Fungi;p__Ascomycota;c__Saccharomycetes;o__Saccharomycetales;f__Pichiaceae;g__Pichia;s__Pichia kudriavzevii	NCBI	Contig	96.07	0	Near Complete	FALSE	-
GCA_931301825.1_PYCC_8930_genomic.fna	k__Fungi;p__Ascomycota;c__Saccharomycetes;o__Saccharomycetales;f__Saccharomycetaceae;g__Torulaspora;s__Torulaspora delbrueckii	NCBI	Contig	100	0	Near Complete	FALSE	-
GCA_024713585.1_ASM2471358v1_genomic.fna	k__Fungi;p__Ascomycota;c__Pezizomycetes;o__Pezizales;f__Morchellaceae;g__Verpa;s__Verpa bohemica	NCBI	Contig	99.25	1.5	Near Complete	TRUE	-
GCA_020499325.1_ASM2049932v1_genomic.fna	k__Fungi;p__Ascomycota;c__Eurotiomycetes;o__Eurotiales;f__Aspergillaceae;g__Aspergillus;s__Aspergillus fumigatus	NCBI	Contig	100	0	Near Complete	FALSE	-
GCA_030142035.1_ASM3014203v1_genomic.fna	-	NCBI	Contig	97.06	26.47	Low Quality	FALSE	-
GCA_003011995.1_ASM301199v1_genomic.fna	k__Fungi;p__Basidiomycota;c__Tremellomycetes;o__Tremellales;f__Cryptococcaceae;g__Cryptococcus;s__Cryptococcus deuterogattii	NCBI	Contig	96	1	Near Complete	FALSE	-
GCA_026024425.1_ASM2602442v1_genomic.fna	-	NCBI	Contig	97.74	0	Near Complete	FALSE	-
GCA_026538415.1_ASM2653841v1_genomic.fna	-	NCBI	Contig	89.6	0.8	Medium Quality	FALSE	-
GCA_020449105.1_ASM2044910v1_genomic.fna	k__Fungi;p__Ascomycota;c__Dothideomycetes;o__Pleosporales;f__Pleosporaceae;g__Alternaria;s__Alternaria alternata	NCBI	Contig	100	0	Near Complete	FALSE	-
GCF_014898295.1_ASM1489829v1_genomic.fna	k__Fungi;p__Ascomycota;c__Leotiomycetes;o__Helotiales;f__Sclerotiniaceae;g__Botrytis;s__Botrytis byssoidea	NCBI	Contig	100	0	Near Complete	TRUE	-
GCA_947370785.1_ALH_1c.nuclear_genome_genomic.fna	k__Fungi;p__Ascomycota;c__Saccharomycetes;o__Saccharomycetales;f__Saccharomycetaceae;g__Saccharomyces;s__Saccharomyces cerevisiae	NCBI	Contig	99.79	0	Near Complete	FALSE	-
GCA_007896445.1_ASM789644v1_genomic.fna	-	NCBI	Contig	95.4	34.6	Low Quality	FALSE	-
GCA_030578535.1_ASM3057853v1_genomic.fna	k__Fungi;p__Ascomycota;c__Saccharomycetes;o__Saccharomycetales;f__Debaryomycetaceae;g__Yamadazyma;s__Yamadazyma tumulicola	NCBI	Contig	99.59	0.21	Near Complete	TRUE	Mycobiome-HG_288
GCA_030788335.1_ASM3078833v1_genomic.fna	k__Fungi;p__Ascomycota;c__Sordariomycetes;o__Hypocreales;f__Cordycipitaceae;g__Beauveria;s__Beauveria pseudobassiana	NCBI	Contig	99.25	0.38	Near Complete	FALSE	-
GCA_003324175.1_ASM332417v1_genomic.fna	-	NCBI	Contig	100	98.2	Low Quality	FALSE	-
GCF_016758755.1_Suidis1_genomic.fna	-	NCBI	Contig	96.28	12.41	Low Quality	FALSE	-
GCA_027569055.1_ASM2756905v1_genomic.fna	k__Fungi;p__Ascomycota;c__Eurotiomycetes;o__Eurotiales;f__Aspergillaceae;g__Aspergillus;s__Aspergillus baeticus	NCBI	Contig	100	0	Near Complete	TRUE	-
GCA_031840985.1_ASM3184098v1_genomic.fna	k__Fungi;p__Basidiomycota;c__Tremellomycetes;o__Tremellales;f__Cryptococcaceae;g__Cryptococcus;s__Cryptococcus neoformans	NCBI	Contig	99.6	0	Near Complete	FALSE	-
GCA_027406025.1_ASM2740602v1_genomic.fna	k__Fungi;p__Ascomycota;c__Sordariomycetes;o__Glomerellales;f__Glomerellaceae;g__Colletotrichum;s__Colletotrichum musae	NCBI	Contig	100	0.38	Near Complete	TRUE	-
GCA_931298025.1_PYCC_8415_genomic.fna	k__Fungi;p__Ascomycota;c__Saccharomycetes;o__Saccharomycetales;f__Saccharomycetaceae;g__Torulaspora;s__Torulaspora delbrueckii	NCBI	Contig	100	0	Near Complete	FALSE	-
GCA_928865425.1_NBRC_9727_genomic.fna	k__Fungi;p__Basidiomycota;c__Ustilaginomycetes;o__Ustilaginales;f__Ustilaginaceae;g__Ustilago;s__Ustilago cynodontis	NCBI	Contig	99.4	1.6	Near Complete	FALSE	-
GCA_002742205.1_ASM274220v1_genomic.fna	k__Fungi;p__Ascomycota;c__Sordariomycetes;o__Microascales;f__Ceratocystidaceae;g__Ceratocystis;s__Ceratocystis albifundus	NCBI	Contig	99.62	0	Near Complete	FALSE	-
GCA_030783045.1_ASM3078304v1_genomic.fna	k__Fungi;p__Ascomycota;c__Sordariomycetes;o__Hypocreales;f__Cordycipitaceae;g__Cordyceps;s__Cordyceps javanica	NCBI	Contig	96.24	0.75	Near Complete	FALSE	-
GCA_030779805.1_ASM3077980v1_genomic.fna	k__Fungi;p__Ascomycota;c__Sordariomycetes;o__Hypocreales;f__Cordycipitaceae;g__Beauveria;s__Beauveria bassiana	NCBI	Contig	99.25	0	Near Complete	FALSE	-
GCA_032694655.1_ASM3269465v1_genomic.fna	-	NCBI	Contig	89.44	0	Medium Quality	FALSE	-
GCA_022344905.1_ASM2234490v1_genomic.fna	k__Fungi;p__Ascomycota;c__Dothideomycetes;o__Pleosporales;f__Pleosporaceae;g__Alternaria;s__Alternaria alternata	NCBI	Contig	99.25	0.75	Near Complete	FALSE	-
GCA_016628065.1_Suilak1_genomic.fna	-	NCBI	Contig	90.07	22.08	Low Quality	FALSE	-
GCA_012654145.1_ASM1265414v1_genomic.fna	k__Fungi;p__Ascomycota;c__Saccharomycetes;o__Saccharomycetales;f__Dipodascaceae;g__Yarrowia;s__Yarrowia lipolytica	NCBI	Contig	99.79	0	Near Complete	FALSE	-
GCA_949125495.1_CCT_1a.nuclear_genome.ScRAP_genomic.fna	k__Fungi;p__Ascomycota;c__Saccharomycetes;o__Saccharomycetales;f__Saccharomycetaceae;g__Saccharomyces;s__Saccharomyces cerevisiae	NCBI	Contig	100	0	Near Complete	FALSE	-
GCA_020503175.1_ASM2050317v1_genomic.fna	k__Fungi;p__Ascomycota;c__Eurotiomycetes;o__Eurotiales;f__Aspergillaceae;g__Aspergillus;s__Aspergillus fumigatus	NCBI	Contig	100	0	Near Complete	FALSE	-
GCA_030704915.1_ASM3070491v1_genomic.fna	k__Fungi;p__Ascomycota;c__Dothideomycetes;o__Pleosporales;f__Pleosporaceae;g__Alternaria;s__Alternaria brassicae	NCBI	Contig	100	4.14	Near Complete	TRUE	-
GCA_931298615.1_MTF_4303_genomic.fna	k__Fungi;p__Ascomycota;c__Saccharomycetes;o__Saccharomycetales;f__Saccharomycetaceae;g__Torulaspora;s__Torulaspora delbrueckii	NCBI	Contig	100	0	Near Complete	FALSE	-
GCA_003243755.1_ASM324375v1_genomic.fna	-	NCBI	Contig	82.88	4.22	Medium Quality	FALSE	-
GCA_031840885.1_ASM3184088v1_genomic.fna	k__Fungi;p__Basidiomycota;c__Tremellomycetes;o__Tremellales;f__Cryptococcaceae;g__Cryptococcus;s__Cryptococcus neoformans	NCBI	Contig	99.6	0	Near Complete	FALSE	-
GCA_016758765.1_ASM1675876v1_genomic.fna	-	NCBI	Contig	94.29	46.4	Low Quality	FALSE	-
GCA_001889225.1_MPSYv1_genomic.fna	k__Fungi;p__Basidiomycota;c__Tremellomycetes;o__Cystofilobasidiales;f__Mrakiaceae;g__Mrakia;s__Mrakia psychrophila	NCBI	Contig	94.12	0	Near Complete	TRUE	-
GCA_022344255.1_ASM2234425v1_genomic.fna	k__Fungi;p__Ascomycota;c__Dothideomycetes;o__Pleosporales;f__Pleosporaceae;g__Alternaria;s__Alternaria alternata	NCBI	Contig	100	0.38	Near Complete	FALSE	-
GCA_028456295.1_ASM2845629v1_genomic.fna	k__Fungi;p__Ascomycota;c__Dothideomycetes;o__Pleosporales;f__Phaeosphaeriaceae;g__Ophiosphaerella;s__Ophiosphaerella korrae	NCBI	Contig	100	0	Near Complete	TRUE	Mycobiome-HG_140,Mycobiome-HS_095
GCA_032774475.1_ASM3277447v1_genomic.fna	k__Fungi;p__Ascomycota;c__Saccharomycetes;o__Saccharomycetales;f__Debaryomycetaceae;g__Kurtzmaniella;s__[Candida] zeylanoides	NCBI	Contig	98.76	0	Near Complete	FALSE	-
GCA_024115135.1_ASM2411513v1_genomic.fna	k__Fungi;p__Ascomycota;c__Dothideomycetes;o__Dothideales;f__Saccotheciaceae;g__Aureobasidium;s__Aureobasidium pullulans	NCBI	Contig	99.62	0	Near Complete	FALSE	-
GCA_023313575.1_ASM2331357v1_genomic.fna	k__Fungi;p__Ascomycota;c__Sordariomycetes;o__Xylariales;f__Diatrypaceae;g__Eutypella;s__Eutypella sp. D-1	NCBI	Contig	99.62	0	Near Complete	TRUE	-
GCA_022344665.1_ASM2234466v1_genomic.fna	k__Fungi;p__Ascomycota;c__Dothideomycetes;o__Pleosporales;f__Pleosporaceae;g__Alternaria;s__Alternaria alternata	NCBI	Contig	99.62	0	Near Complete	FALSE	-
GCA_024706585.1_ASM2470658v1_genomic.fna	k__Fungi;p__Ascomycota;c__Eurotiomycetes;o__Eurotiales;f__Aspergillaceae;g__Penicillium;s__Penicillium simplicissimum	NCBI	Contig	100	3.76	Near Complete	FALSE	-
GCA_019453395.1_ASM1945339v1_genomic.fna	k__Fungi;p__Ascomycota;c__Dothideomycetes;o__Pleosporales;f__Pleosporaceae;g__Exserohilum;s__Exserohilum rostratum	NCBI	Contig	99.62	0	Near Complete	FALSE	-
GCA_001723235.1_ASM172323v1_genomic.fna	k__Fungi;p__Ascomycota;c__Eurotiomycetes;o__Chaetothyriales;f__Herpotrichiellaceae;g__Rhinocladiella;s__Rhinocladiella mackenziei	NCBI	Contig	100	0.75	Near Complete	FALSE	-
GCA_029582035.1_ASM2958203v1_genomic.fna	k__Fungi;p__Ascomycota;c__Eurotiomycetes;o__Eurotiales;f__Aspergillaceae;g__Aspergillus;s__Aspergillus niger	NCBI	Contig	100	0	Near Complete	FALSE	-
GCA_022345455.1_ASM2234545v1_genomic.fna	k__Fungi;p__Ascomycota;c__Dothideomycetes;o__Pleosporales;f__Pleosporaceae;g__Alternaria;s__Alternaria gaisen	NCBI	Contig	99.62	0	Near Complete	FALSE	-
GCA_030785145.1_ASM3078514v1_genomic.fna	k__Fungi;p__Ascomycota;c__Sordariomycetes;o__Hypocreales;f__Clavicipitaceae;g__Aschersonia;s__Aschersonia sp. MBC 819	NCBI	Contig	100	0	Near Complete	TRUE	-
GCA_963674455.1_LECACI7_genomic.fna	k__Fungi;p__Ascomycota;c__Dothideomycetes;o__Mycosphaerellales;f__Mycosphaerellaceae;g__Lecanosticta;s__Lecanosticta acicola	NCBI	Contig	100	0	Near Complete	TRUE	Mycobiome-HG_218,Mycobiome-HO_066,Mycobiome-HS_169,Mycobiome-HV_033
GCA_020503245.1_ASM2050324v1_genomic.fna	k__Fungi;p__Ascomycota;c__Eurotiomycetes;o__Eurotiales;f__Aspergillaceae;g__Aspergillus;s__Aspergillus fumigatus	NCBI	Contig	100	0	Near Complete	FALSE	-
GCA_911456355.1_Pnal_ESE00252_genomic.fna	k__Fungi;p__Ascomycota;c__Eurotiomycetes;o__Eurotiales;f__Aspergillaceae;g__Penicillium;s__Penicillium nalgiovense	NCBI	Contig	99.25	0	Near Complete	FALSE	-
GCA_931301965.1_EVN_1129_genomic.fna	k__Fungi;p__Ascomycota;c__Saccharomycetes;o__Saccharomycetales;f__Saccharomycetaceae;g__Torulaspora;s__Torulaspora delbrueckii	NCBI	Contig	100	0	Near Complete	FALSE	-
GCA_022344695.1_ASM2234469v1_genomic.fna	k__Fungi;p__Ascomycota;c__Dothideomycetes;o__Pleosporales;f__Pleosporaceae;g__Alternaria;s__Alternaria alternata	NCBI	Contig	100	0.38	Near Complete	FALSE	-
GCA_030784515.1_ASM3078451v1_genomic.fna	k__Fungi;p__Ascomycota;c__Sordariomycetes;o__Hypocreales;f__Cordycipitaceae;g__Beauveria;s__Beauveria pseudobassiana	NCBI	Contig	100	0	Near Complete	FALSE	-
GCF_030867605.1_CPAR01_genomic.fna	k__Fungi;p__Ascomycota;c__Sordariomycetes;o__Glomerellales;f__Glomerellaceae;g__Colletotrichum;s__Colletotrichum paranaense	NCBI	Contig	100	0	Near Complete	TRUE	-
GCA_029990435.1_CDN_1a.nuclear_genome_genomic.fna	k__Fungi;p__Ascomycota;c__Saccharomycetes;o__Saccharomycetales;f__Saccharomycetaceae;g__Saccharomyces;s__Saccharomyces cerevisiae	NCBI	Contig	100	0	Near Complete	FALSE	-
GCA_007990605.1_Rt10032-v1_genomic.fna	k__Fungi;p__Basidiomycota;c__Microbotryomycetes;o__Sporidiobolales;f__Sporidiobolaceae;g__Rhodotorula;s__Rhodotorula toruloides	NCBI	Contig	91.2	0.8	Near Complete	FALSE	-
GCA_019970715.1_PUJ.INS_Cneo_2619_genomic.fna	k__Fungi;p__Basidiomycota;c__Tremellomycetes;o__Tremellales;f__Cryptococcaceae;g__Cryptococcus;s__Cryptococcus neoformans	NCBI	Contig	99.8	0	Near Complete	FALSE	-
GCA_025215215.1_ASM2521521v1_genomic.fna	k__Fungi;p__Ascomycota;c__Sordariomycetes;o__Hypocreales;f__Nectriaceae;g__Fusarium;s__Fusarium oxysporum	NCBI	Contig	100	0	Near Complete	FALSE	-
GCA_032694685.1_ASM3269468v1_genomic.fna	-	NCBI	Contig	76.19	0.21	Medium Quality	FALSE	-
GCA_001939105.2_Sxyl_2.0_genomic.fna	k__Fungi;p__Ascomycota;c__Saccharomycetes;o__Saccharomycetales;f__Trichomonascaceae;g__Sugiyamaella;s__Sugiyamaella xylanicola (nom. inval.)	NCBI	Contig	100	0	Near Complete	TRUE	-
GCA_029204335.1_Mycvul1_genomic.fna	-	NCBI	Contig	95.29	39.21	Low Quality	FALSE	-
GCA_931302115.1_PYCC_2913_genomic.fna	k__Fungi;p__Ascomycota;c__Saccharomycetes;o__Saccharomycetales;f__Saccharomycetaceae;g__Torulaspora;s__Torulaspora delbrueckii	NCBI	Contig	100	0	Near Complete	FALSE	-
GCA_002920205.1_ASM292020v1_genomic.fna	-	NCBI	Contig	78.8	9.6	Low Quality	FALSE	-
GCA_018167515.1_ASM1816751v1_genomic.fna	k__Fungi;p__Ascomycota;c__Leotiomycetes;o__Helotiales;f__Amorphothecaceae;g__Amorphotheca;s__Amorphotheca resinae	NCBI	Contig	100	0	Near Complete	FALSE	-
GCA_030789405.1_ASM3078940v1_genomic.fna	k__Fungi;p__Ascomycota;c__Sordariomycetes;o__Hypocreales;f__Cordycipitaceae;g__Beauveria;s__Beauveria bassiana	NCBI	Contig	99.62	0	Near Complete	FALSE	-
GCA_032627265.1_ASM3262726v1_genomic.fna	k__Fungi;p__Ascomycota;c__Eurotiomycetes;o__Eurotiales;f__Aspergillaceae;g__Aspergillus;s__Aspergillus fumigatus	NCBI	Contig	100	0	Near Complete	FALSE	-
GCA_020503445.1_ASM2050344v1_genomic.fna	k__Fungi;p__Ascomycota;c__Eurotiomycetes;o__Eurotiales;f__Aspergillaceae;g__Aspergillus;s__Aspergillus fumigatus	NCBI	Contig	100	0	Near Complete	FALSE	-
GCA_011426275.1_ASM1142627v1_genomic.fna	k__Fungi;p__Ascomycota;c__Sordariomycetes;o__Hypocreales;f__Nectriaceae;g__Dactylonectria;s__Dactylonectria torresensis	NCBI	Contig	99.25	0.75	Near Complete	FALSE	-
GCA_949125755.1_CRB_1a.nuclear_genome.ScRAP_genomic.fna	k__Fungi;p__Ascomycota;c__Saccharomycetes;o__Saccharomycetales;f__Saccharomycetaceae;g__Saccharomyces;s__Saccharomyces cerevisiae	NCBI	Contig	100	0.83	Near Complete	FALSE	-
GCA_030570235.1_ASM3057023v1_genomic.fna	k__Fungi;p__Ascomycota;c__Saccharomycetes;o__Saccharomycetales;f__Debaryomycetaceae;g__Meyerozyma;s__Meyerozyma smithsonii	NCBI	Contig	100	0.21	Near Complete	TRUE	Mycobiome-HO_065,Mycobiome-HS_168
GCA_032354635.1_ASM3235463v1_genomic.fna	k__Fungi;p__Ascomycota;c__Sordariomycetes;o__Hypocreales;f__Cordycipitaceae;g__Beauveria;s__Beauveria brongniartii	NCBI	Contig	99.25	0.38	Near Complete	FALSE	-
GCA_032694455.1_ASM3269445v1_genomic.fna	k__Fungi;p__Ascomycota;c__Saccharomycetes;o__Saccharomycetales;f__Metschnikowiaceae;g__Candida/Metschnikowiaceae;s__[Candida] auris	NCBI	Contig	97.1	0	Near Complete	FALSE	-
GCA_022344705.1_ASM2234470v1_genomic.fna	k__Fungi;p__Ascomycota;c__Dothideomycetes;o__Pleosporales;f__Pleosporaceae;g__Alternaria;s__Alternaria alternata	NCBI	Contig	100	0	Near Complete	FALSE	-
GCA_931298635.1_NS-PDC-169_genomic.fna	k__Fungi;p__Ascomycota;c__Saccharomycetes;o__Saccharomycetales;f__Saccharomycetaceae;g__Torulaspora;s__Torulaspora delbrueckii	NCBI	Contig	100	0	Near Complete	FALSE	-
GCA_030771945.1_ASM3077194v1_genomic.fna	k__Fungi;p__Ascomycota;c__Sordariomycetes;o__Hypocreales;f__Cordycipitaceae;g__Beauveria;s__Beauveria australis	NCBI	Contig	99.62	0	Near Complete	TRUE	-
GCA_018360045.1_CSU_CCC1504_v1_genomic.fna	k__Fungi;p__Ascomycota;c__Sordariomycetes;o__Hypocreales;f__Clavicipitaceae;g__Claviceps;s__Claviceps capensis	NCBI	Contig	100	0.75	Near Complete	TRUE	-
GCA_003349795.1_ASM334979v1_genomic.fna	k__Fungi;p__Ascomycota;c__Eurotiomycetes;o__Chaetothyriales;f__Herpotrichiellaceae;g__Exophiala;s__Exophiala dermatitidis	NCBI	Contig	98.5	0	Near Complete	FALSE	-
GCA_022344855.1_ASM2234485v1_genomic.fna	k__Fungi;p__Ascomycota;c__Dothideomycetes;o__Pleosporales;f__Pleosporaceae;g__Alternaria;s__Alternaria alternata	NCBI	Contig	100	0	Near Complete	FALSE	-
GCA_947369955.1_BLD_1a.nuclear_genome_genomic.fna	k__Fungi;p__Ascomycota;c__Saccharomycetes;o__Saccharomycetales;f__Saccharomycetaceae;g__Saccharomyces;s__Saccharomyces cerevisiae	NCBI	Contig	100	0.21	Near Complete	FALSE	-
GCA_016625505.1_ASM1662550v1_genomic.fna	k__Fungi;p__Ascomycota;c__Dothideomycetes;o__Myriangiales;f__Elsinoaceae;g__Elsinoe;s__Elsinoe fawcettii	NCBI	Contig	99.62	0	Near Complete	FALSE	-
GCA_032694695.1_ASM3269469v1_genomic.fna	-	NCBI	Contig	60.04	0	Medium Quality	FALSE	-
GCA_025216585.1_ASM2521658v1_genomic.fna	k__Fungi;p__Ascomycota;c__Sordariomycetes;o__Hypocreales;f__Nectriaceae;g__Fusarium;s__Fusarium oxysporum	NCBI	Contig	100	0.75	Near Complete	FALSE	-
GCA_001414365.1_H_pseudoalbidus_v1_genomic.fna	k__Fungi;p__Ascomycota;c__Leotiomycetes;o__Helotiales;f__Helotiaceae;g__Hymenoscyphus;s__Hymenoscyphus fraxineus	NCBI	Contig	100	0	Near Complete	TRUE	-
GCA_022344745.1_ASM2234474v1_genomic.fna	k__Fungi;p__Ascomycota;c__Dothideomycetes;o__Pleosporales;f__Pleosporaceae;g__Alternaria;s__Alternaria alternata	NCBI	Contig	100	0	Near Complete	FALSE	-
GCA_931302145.1_PYCC_2999_genomic.fna	k__Fungi;p__Ascomycota;c__Saccharomycetes;o__Saccharomycetales;f__Saccharomycetaceae;g__Torulaspora;s__Torulaspora delbrueckii	NCBI	Contig	100	0	Near Complete	FALSE	-
GCA_019970625.1_PUJ.INS_Cneo_2641_genomic.fna	k__Fungi;p__Basidiomycota;c__Tremellomycetes;o__Tremellales;f__Cryptococcaceae;g__Cryptococcus;s__Cryptococcus neoformans	NCBI	Contig	99.8	0	Near Complete	FALSE	-
GCA_025531835.1_PnitS608_1_genomic.fna	-	NCBI	Contig	94.78	21.3	Low Quality	FALSE	-
GCA_028827375.1_ASM2882737v1_genomic.fna	k__Fungi;p__Ascomycota;c__Eurotiomycetes;o__Eurotiales;f__Aspergillaceae;g__Penicillium;s__Penicillium desertorum	NCBI	Contig	98.5	0.38	Near Complete	TRUE	-
GCA_002104935.1_Hesve2_genomic.fna	-	NCBI	Contig	91.74	16.09	Low Quality	FALSE	-
GCA_014154925.1_ASM1415492v1_genomic.fna	k__Fungi;p__Ascomycota;c__Dothideomycetes;o__Pleosporales;f__Pleosporaceae;g__Alternaria;s__Alternaria alternata	NCBI	Contig	100	0.38	Near Complete	FALSE	-
GCA_029581965.1_ASM2958196v1_genomic.fna	k__Fungi;p__Ascomycota;c__Saccharomycetes;o__Saccharomycetales;f__Pichiaceae;g__Pichia;s__Pichia occidentalis	NCBI	Contig	97.1	0.21	Near Complete	FALSE	-
GCA_000966645.2_ASM96664v2_genomic.fna	k__Fungi;p__Ascomycota;c__Sordariomycetes;o__Hypocreales;f__Nectriaceae;g__Fusarium;s__Fusarium graminearum	NCBI	Contig	100	0	Near Complete	FALSE	-
GCA_024000835.1_ASM2400083v1_genomic.fna	k__Fungi;p__Ascomycota;c__Sordariomycetes;o__Glomerellales;f__Glomerellaceae;g__Colletotrichum;s__Colletotrichum fructicola	NCBI	Contig	100	0	Near Complete	FALSE	-
GCA_020502215.1_ASM2050221v1_genomic.fna	k__Fungi;p__Ascomycota;c__Eurotiomycetes;o__Eurotiales;f__Aspergillaceae;g__Aspergillus;s__Aspergillus fumigatus	NCBI	Contig	100	0	Near Complete	FALSE	-
GCA_030556945.1_ASM3055694v1_genomic.fna	k__Fungi;p__Ascomycota;c__Saccharomycetes;o__Saccharomycetales;f__Debaryomycetaceae;g__Hyphopichia;s__Hyphopichia buzzinii	NCBI	Contig	100	0.21	Near Complete	TRUE	-
GCF_003426965.1_ASM342696v1_genomic.fna	k__Fungi;p__Ascomycota;c__Eurotiomycetes;o__Eurotiales;f__Aspergillaceae;g__Aspergillus;s__Aspergillus tanneri	NCBI	Contig	100	0	Near Complete	FALSE	-
GCA_022344835.1_ASM2234483v1_genomic.fna	k__Fungi;p__Ascomycota;c__Dothideomycetes;o__Pleosporales;f__Pleosporaceae;g__Alternaria;s__Alternaria alternata	NCBI	Contig	99.62	0.38	Near Complete	FALSE	-
GCA_949124745.1_BCE_3a.nuclear_genome.ScRAP_genomic.fna	k__Fungi;p__Ascomycota;c__Saccharomycetes;o__Saccharomycetales;f__Saccharomycetaceae;g__Saccharomyces;s__Saccharomyces cerevisiae	NCBI	Contig	100	0	Near Complete	FALSE	-
GCA_023078705.1_ASM2307870v1_genomic.fna	-	NCBI	Contig	99.62	0.75	Near Complete	FALSE	-
GCA_030772795.1_ASM3077279v1_genomic.fna	k__Fungi;p__Ascomycota;c__Sordariomycetes;o__Hypocreales;f__Cordycipitaceae;g__Beauveria;s__Beauveria pseudobassiana	NCBI	Contig	100	0	Near Complete	FALSE	-
GCA_025216825.1_ASM2521682v1_genomic.fna	k__Fungi;p__Ascomycota;c__Sordariomycetes;o__Hypocreales;f__Nectriaceae;g__Fusarium;s__Fusarium oxysporum	NCBI	Contig	100	0	Near Complete	FALSE	-
GCA_931298645.1_NS-G-72_genomic.fna	k__Fungi;p__Ascomycota;c__Saccharomycetes;o__Saccharomycetales;f__Saccharomycetaceae;g__Torulaspora;s__Torulaspora delbrueckii	NCBI	Contig	100	0	Near Complete	FALSE	-
GCA_023014395.1_ASM2301439v1_genomic.fna	k__Fungi;p__Basidiomycota;c__Agaricomycetes;o__Agaricales;f__Amanitaceae;g__Amanita;s__Amanita rimosa	NCBI	Contig	97.02	1.24	Near Complete	TRUE	-
GCA_032694475.1_ASM3269447v1_genomic.fna	k__Fungi;p__Ascomycota;c__Saccharomycetes;o__Saccharomycetales;f__Metschnikowiaceae;g__Candida/Metschnikowiaceae;s__[Candida] auris	NCBI	Contig	94.82	0.21	Near Complete	FALSE	-
GCA_032358105.1_ASM3235810v1_genomic.fna	k__Fungi;p__Ascomycota;c__Sordariomycetes;o__Hypocreales;f__Cordycipitaceae;g__Beauveria;s__Beauveria bassiana	NCBI	Contig	99.25	0	Near Complete	FALSE	-
GCA_019969285.1_PUJ.INS_Cneo_3463_genomic.fna	k__Fungi;p__Basidiomycota;c__Tremellomycetes;o__Tremellales;f__Cryptococcaceae;g__Cryptococcus;s__Cryptococcus neoformans	NCBI	Contig	99.6	0	Near Complete	FALSE	-
GCA_004335135.1_ASM433513v1_genomic.fna	k__Fungi;p__Ascomycota;c__Dothideomycetes;o__Pleosporales;f__Didymellaceae;g__Ascochyta;s__Ascochyta lentis	NCBI	Contig	100	0	Near Complete	FALSE	-
GCA_025716815.1_Dicele1_genomic.fna	-	NCBI	Contig	94.78	21.3	Low Quality	FALSE	-
GCA_030567155.1_ASM3056715v1_genomic.fna	-	NCBI	Contig	99.38	0	Near Complete	FALSE	-
GCF_028828465.1_ASM2882846v1_genomic.fna	k__Fungi;p__Ascomycota;c__Eurotiomycetes;o__Eurotiales;f__Aspergillaceae;g__Penicillium;s__Penicillium psychrosexuale	NCBI	Contig	99.62	0	Near Complete	TRUE	-
GCA_023645895.1_KEW_Uvel_genomic.fna	-	NCBI	Contig	89.47	0	Medium Quality	FALSE	-
GCA_022344495.1_ASM2234449v1_genomic.fna	k__Fungi;p__Ascomycota;c__Dothideomycetes;o__Pleosporales;f__Pleosporaceae;g__Alternaria;s__Alternaria alternata	NCBI	Contig	100	0	Near Complete	FALSE	-
GCA_949124465.1_BAK_1a.nuclear_genome.ScRAP_genomic.fna	k__Fungi;p__Ascomycota;c__Saccharomycetes;o__Saccharomycetales;f__Saccharomycetaceae;g__Saccharomyces;s__Saccharomyces cerevisiae	NCBI	Contig	100	0	Near Complete	FALSE	-
GCA_020503345.1_ASM2050334v1_genomic.fna	k__Fungi;p__Ascomycota;c__Eurotiomycetes;o__Eurotiales;f__Aspergillaceae;g__Aspergillus;s__Aspergillus fumigatus	NCBI	Contig	100	0	Near Complete	FALSE	-
GCA_021464375.1_ASM2146437v1_genomic.fna	-	NCBI	Contig	87.83	3.91	Medium Quality	FALSE	-
GCA_030867715.1_ASM3086771v1_genomic.fna	-	NCBI	Contig	96.69	6.21	Low Quality	FALSE	-
GCA_931298325.1_PYCC_9027_genomic.fna	k__Fungi;p__Ascomycota;c__Saccharomycetes;o__Saccharomycetales;f__Saccharomycetaceae;g__Torulaspora;s__Torulaspora delbrueckii	NCBI	Contig	100	2.07	Near Complete	FALSE	-
GCA_019970285.1_PUJ.INS_Cneo_2926_genomic.fna	k__Fungi;p__Basidiomycota;c__Tremellomycetes;o__Tremellales;f__Cryptococcaceae;g__Cryptococcus;s__Cryptococcus neoformans	NCBI	Contig	99.8	0	Near Complete	FALSE	-
GCA_022344555.1_ASM2234455v1_genomic.fna	k__Fungi;p__Ascomycota;c__Dothideomycetes;o__Pleosporales;f__Pleosporaceae;g__Alternaria;s__Alternaria alternata	NCBI	Contig	100	0	Near Complete	TRUE	Mycobiome-HS_020
GCA_010623925.1_ASM1062392v1_genomic.fna	k__Fungi;p__Ascomycota;c__Leotiomycetes;o__Thelebolales;f__Thelebolaceae;g__Antarctomyces;s__Antarctomyces pellizariae	NCBI	Contig	99.25	0.75	Near Complete	TRUE	-
GCA_949129065.1_ZPA_3699_DN_genomic.fna	-	NCBI	Contig	100	85.92	Low Quality	FALSE	-
GCA_022577855.1_ASM2257785v1_genomic.fna	k__Fungi;p__Ascomycota;c__Saccharomycetes;o__Saccharomycetales;f__Trichomonascaceae;g__Wickerhamiella;s__Wickerhamiella azyma	NCBI	Contig	96.48	0.62	Near Complete	TRUE	-
GCA_026319125.1_ASM2631912v1_genomic.fna	k__Fungi;p__Ascomycota;c__Sordariomycetes;o__Glomerellales;f__Glomerellaceae;g__Colletotrichum;s__Colletotrichum noveboracense	NCBI	Contig	100	0	Near Complete	FALSE	-
GCA_003015475.2_ASM301547v2_genomic.fna	k__Fungi;p__Ascomycota;c__Sordariomycetes;o__Magnaporthales;f__Pyriculariaceae;g__Pyricularia;s__Pyricularia oryzae	NCBI	Contig	100	0	Near Complete	FALSE	-
GCA_022344765.1_ASM2234476v1_genomic.fna	k__Fungi;p__Ascomycota;c__Dothideomycetes;o__Pleosporales;f__Pleosporaceae;g__Alternaria;s__Alternaria alternata	NCBI	Contig	100	0	Near Complete	FALSE	-
GCA_027921405.1_LboTFB7810_1_genomic.fna	k__Fungi;p__Basidiomycota;c__Agaricomycetes;o__Agaricales;f__Omphalotaceae;g__Lentinula;s__Lentinula detonsa	NCBI	Contig	94.29	1.24	Near Complete	TRUE	-
GCA_030781145.1_ASM3078114v1_genomic.fna	k__Fungi;p__Ascomycota;c__Sordariomycetes;o__Hypocreales;f__Cordycipitaceae;g__Cordyceps;s__Cordyceps javanica	NCBI	Contig	97.74	1.13	Near Complete	FALSE	-
GCA_947369975.1_AMH_1a.nuclear_genome_genomic.fna	k__Fungi;p__Ascomycota;c__Saccharomycetes;o__Saccharomycetales;f__Saccharomycetaceae;g__Saccharomyces;s__Saccharomyces cerevisiae	NCBI	Contig	100	0	Near Complete	FALSE	-
GCA_028827535.1_ASM2882753v1_genomic.fna	k__Fungi;p__Ascomycota;c__Eurotiomycetes;o__Eurotiales;f__Aspergillaceae;g__Penicillium;s__Penicillium sp. DV-2018c	NCBI	Contig	99.62	0.38	Near Complete	TRUE	-
GCA_004634305.1_ASM463430v1_genomic.fna	k__Fungi;p__Ascomycota;c__Dothideomycetes;o__Pleosporales;f__Pleosporaceae;g__Alternaria;s__Alternaria atra	NCBI	Contig	100	0	Near Complete	TRUE	-
GCA_030783505.1_ASM3078350v1_genomic.fna	k__Fungi;p__Ascomycota;c__Sordariomycetes;o__Hypocreales;f__Cordycipitaceae;g__Beauveria;s__Beauveria brongniartii	NCBI	Contig	99.62	0	Near Complete	FALSE	-
GCA_020736535.1_Altalt1_genomic.fna	k__Fungi;p__Ascomycota;c__Dothideomycetes;o__Pleosporales;f__Pleosporaceae;g__Alternaria;s__Alternaria alternata	NCBI	Contig	99.62	0.38	Near Complete	FALSE	-
GCA_931302125.1_PYCC_8417_genomic.fna	k__Fungi;p__Ascomycota;c__Saccharomycetes;o__Saccharomycetales;f__Saccharomycetaceae;g__Torulaspora;s__Torulaspora delbrueckii	NCBI	Contig	100	0	Near Complete	FALSE	-
GCA_023079155.1_ASM2307915v1_genomic.fna	k__Fungi;p__Basidiomycota;c__Malasseziomycetes;o__Malasseziales;f__Malasseziaceae;g__Malassezia;s__Malassezia furfur	NCBI	Contig	96.6	0.2	Near Complete	FALSE	-
GCA_030574955.1_ASM3057495v1_genomic.fna	k__Fungi;p__Ascomycota;c__Saccharomycetes;o__Saccharomycetales;f__Debaryomycetaceae;g__Teunomyces;s__Teunomyces lycoperdinae	NCBI	Contig	99.38	0	Near Complete	TRUE	-
GCA_025434025.1_ASM2543402v1_genomic.fna	k__Fungi;p__Ascomycota;c__Sordariomycetes;o__Hypocreales;f__Nectriaceae;g__Fusarium;s__Fusarium graminearum	NCBI	Contig	100	0	Near Complete	FALSE	-
GCF_012971845.1_ASM1297184v1_genomic.fna	k__Fungi;p__Ascomycota;c__Dothideomycetes;o__Botryosphaeriales;f__Botryosphaeriaceae;g__Lasiodiplodia;s__Lasiodiplodia theobromae	NCBI	Contig	100	0	Near Complete	TRUE	Mycobiome-HG_035,Mycobiome-HO_012,Mycobiome-HS_026,Mycobiome-HV_002
GCA_027604105.1_ASM2760410v1_genomic.fna	-	NCBI	Contig	76.52	16.09	Low Quality	FALSE	-
GCA_022702685.1_ASM2270268v1_genomic.fna	k__Fungi;p__Ascomycota;c__Dothideomycetes;o__Mycosphaerellales;f__Mycosphaerellaceae;g__Zymoseptoria;s__Zymoseptoria tritici	NCBI	Contig	99.62	0.75	Near Complete	FALSE	-
GCA_025216725.1_ASM2521672v1_genomic.fna	k__Fungi;p__Ascomycota;c__Sordariomycetes;o__Hypocreales;f__Nectriaceae;g__Fusarium;s__Fusarium oxysporum	NCBI	Contig	100	0.75	Near Complete	FALSE	-
GCA_009602615.1_ASM960261v1_genomic.fna	k__Fungi;p__Ascomycota;c__Sordariomycetes;o__Hypocreales;f__Nectriaceae;g__Fusarium;s__Fusarium oxysporum	NCBI	Contig	99.62	0.38	Near Complete	FALSE	-
GCA_019970565.1_PUJ.INS_Cneo_2677_genomic.fna	k__Fungi;p__Basidiomycota;c__Tremellomycetes;o__Tremellales;f__Cryptococcaceae;g__Cryptococcus;s__Cryptococcus neoformans	NCBI	Contig	99.8	0	Near Complete	FALSE	-
GCA_020501715.1_ASM2050171v1_genomic.fna	k__Fungi;p__Ascomycota;c__Eurotiomycetes;o__Eurotiales;f__Aspergillaceae;g__Aspergillus;s__Aspergillus fumigatus	NCBI	Contig	100	0	Near Complete	FALSE	-
GCA_022344775.1_ASM2234477v1_genomic.fna	k__Fungi;p__Ascomycota;c__Dothideomycetes;o__Pleosporales;f__Pleosporaceae;g__Alternaria;s__Alternaria alternata	NCBI	Contig	100	0.38	Near Complete	FALSE	-
GCA_018360135.1_CSU_CCC632_v1_genomic.fna	k__Fungi;p__Ascomycota;c__Sordariomycetes;o__Hypocreales;f__Clavicipitaceae;g__Claviceps;s__Claviceps sorghi	NCBI	Contig	98.12	0.38	Near Complete	TRUE	Mycobiome-HG_206
GCA_023510055.1_ASM2351005v1_genomic.fna	k__Fungi;p__Basidiomycota;c__Malasseziomycetes;o__Malasseziales;f__Malasseziaceae;g__Malassezia;s__Malassezia furfur	NCBI	Contig	96.8	0.2	Near Complete	FALSE	-
GCA_034387635.1_ASM3438763v1_genomic.fna	-	NCBI	Contig	83.4	1.4	Medium Quality	FALSE	-
GCA_016162275.1_ASM1616227v1_genomic.fna	k__Fungi;p__Ascomycota;c__Dothideomycetes;o__Pleosporales;f__Pleosporaceae;g__Curvularia;s__Curvularia geniculata	NCBI	Contig	98.87	0	Near Complete	FALSE	-
GCA_025215865.1_ASM2521586v1_genomic.fna	k__Fungi;p__Ascomycota;c__Sordariomycetes;o__Hypocreales;f__Nectriaceae;g__Fusarium;s__Fusarium oxysporum	NCBI	Contig	100	0	Near Complete	FALSE	-
GCA_030783925.1_ASM3078392v1_genomic.fna	k__Fungi;p__Ascomycota;c__Sordariomycetes;o__Hypocreales;f__Clavicipitaceae;g__Aschersonia;s__Aschersonia sp. MBC 735	NCBI	Contig	99.62	0	Near Complete	TRUE	-
GCA_016617955.1_ASM1661795v1_genomic.fna	k__Fungi;p__Basidiomycota;c__Agaricomycetes;o__Hymenochaetales;f__Hymenochaetaceae;g__Pyrrhoderma;s__Pyrrhoderma noxium	NCBI	Contig	90.07	3.72	Near Complete	FALSE	-
GCA_002105065.1_Treen1_genomic.fna	k__Fungi;p__Basidiomycota;c__Tremellomycetes;o__Tremellales;f__Naemateliaceae;g__Naematelia;s__Naematelia encephala	NCBI	Contig	93.2	0	Near Complete	TRUE	-
GCA_949124565.1_BDF_1d.nuclear_genome.ScRAP_genomic.fna	k__Fungi;p__Ascomycota;c__Saccharomycetes;o__Saccharomycetales;f__Saccharomycetaceae;g__Saccharomyces;s__Saccharomyces cerevisiae	NCBI	Contig	99.79	0	Near Complete	FALSE	-
GCA_031008025.1_ASM3100802v1_genomic.fna	k__Fungi;p__Ascomycota;c__Sordariomycetes;o__Glomerellales;f__Glomerellaceae;g__Colletotrichum;s__Colletotrichum truncatum	NCBI	Contig	100	0	Near Complete	TRUE	Mycobiome-HG_238,Mycobiome-HS_185
GCA_030710335.1_ASM3071033v1_genomic.fna	k__Fungi;p__Ascomycota;c__Sordariomycetes;o__Diaporthales;f__Cryphonectriaceae;g__Chrysoporthe;s__Chrysoporthe syzygiicola	NCBI	Contig	98.5	0.38	Near Complete	TRUE	-
GCA_030783525.1_ASM3078352v1_genomic.fna	k__Fungi;p__Ascomycota;c__Sordariomycetes;o__Hypocreales;f__Cordycipitaceae;g__Lecanicillium;s__Lecanicillium uredinophilum	NCBI	Contig	99.62	0.38	Near Complete	TRUE	-
GCA_931302065.1_PYCC_8099_genomic.fna	-	NCBI	Contig	100	9.94	Low Quality	FALSE	-
GCA_028856445.1_ChetPR1x412_2_genomic.fna	k__Fungi;p__Ascomycota;c__Dothideomycetes;o__Pleosporales;f__Pleosporaceae;g__Bipolaris;s__Bipolaris maydis	NCBI	Contig	100	1.5	Near Complete	FALSE	-
GCA_032714595.1_ASM3271459v1_genomic.fna	k__Fungi;p__Ascomycota;c__Saccharomycetes;o__Saccharomycetales;f__Debaryomycetaceae;g__Candida;s__Candida tropicalis	NCBI	Contig	98.96	1.04	Near Complete	FALSE	-
GCA_030544205.1_ASM3054420v1_genomic.fna	k__Fungi;p__Ascomycota;c__Dothideomycetes;o__Pleosporales;f__Phaeosphaeriaceae;g__Paraphoma;s__Paraphoma chrysanthemicola	NCBI	Contig	99.62	1.5	Near Complete	FALSE	-
GCA_019970795.1_PUJ.INS_Cneo_2257_genomic.fna	k__Fungi;p__Basidiomycota;c__Tremellomycetes;o__Tremellales;f__Cryptococcaceae;g__Cryptococcus;s__Cryptococcus neoformans	NCBI	Contig	99.4	0	Near Complete	FALSE	-
GCA_021464345.1_ASM2146434v1_genomic.fna	-	NCBI	Contig	89.57	4.78	Medium Quality	FALSE	-
GCA_947370505.1_CEI_1a.nuclear_genome_genomic.fna	k__Fungi;p__Ascomycota;c__Saccharomycetes;o__Saccharomycetales;f__Saccharomycetaceae;g__Saccharomyces;s__Saccharomyces cerevisiae	NCBI	Contig	100	0	Near Complete	FALSE	-
GCA_030583105.1_ASM3058310v1_genomic.fna	k__Fungi;p__Ascomycota;c__Saccharomycetes;o__Saccharomycetales;f__Metschnikowiaceae;g__Metschnikowia;s__Metschnikowia drosophilae	NCBI	Contig	100	0	Near Complete	TRUE	-
GCA_954870535.1_F40_genomic.fna	k__Fungi;p__Ascomycota;c__Sordariomycetes;o__Hypocreales;f__Nectriaceae;g__Fusarium;s__Fusarium sp. VM40	NCBI	Contig	99.62	0.38	Near Complete	TRUE	-
GCA_931298595.1_NS-G-62_genomic.fna	k__Fungi;p__Ascomycota;c__Saccharomycetes;o__Saccharomycetales;f__Saccharomycetaceae;g__Torulaspora;s__Torulaspora delbrueckii	NCBI	Contig	100	0	Near Complete	FALSE	-
GCA_022344875.1_ASM2234487v1_genomic.fna	k__Fungi;p__Ascomycota;c__Dothideomycetes;o__Pleosporales;f__Pleosporaceae;g__Alternaria;s__Alternaria alternata	NCBI	Contig	100	0.38	Near Complete	FALSE	-
GCA_030762955.1_ASM3076295v1_genomic.fna	-	NCBI	Contig	91.3	0	Near Complete	FALSE	-
GCA_004335145.1_ASM433514v1_genomic.fna	k__Fungi;p__Ascomycota;c__Dothideomycetes;o__Pleosporales;f__Didymellaceae;g__Ascochyta;s__Ascochyta lentis	NCBI	Contig	100	0	Near Complete	FALSE	-
GCA_023079145.1_ASM2307914v1_genomic.fna	k__Fungi;p__Basidiomycota;c__Malasseziomycetes;o__Malasseziales;f__Malasseziaceae;g__Malassezia;s__Malassezia furfur	NCBI	Contig	97.2	0.2	Near Complete	FALSE	-
GCA_020502095.1_ASM2050209v1_genomic.fna	k__Fungi;p__Ascomycota;c__Eurotiomycetes;o__Eurotiales;f__Aspergillaceae;g__Aspergillus;s__Aspergillus fumigatus	NCBI	Contig	100	0	Near Complete	FALSE	-
GCA_028456325.1_ASM2845632v1_genomic.fna	k__Fungi;p__Ascomycota;c__Dothideomycetes;o__Pleosporales;f__Phaeosphaeriaceae;g__Ophiosphaerella;s__Ophiosphaerella narmari	NCBI	Contig	100	0.38	Near Complete	TRUE	Mycobiome-HG_057,Mycobiome-HO_017,Mycobiome-HS_037,Mycobiome-HV_006
GCF_015039405.1_Cananz1_genomic.fna	k__Fungi;p__Basidiomycota;c__Agaricomycetes;o__Cantharellales;f__Cantharellaceae;g__Cantharellus;s__Cantharellus anzutake	NCBI	Contig	100	0	Near Complete	TRUE	-
GCA_025216745.1_ASM2521674v1_genomic.fna	k__Fungi;p__Ascomycota;c__Sordariomycetes;o__Hypocreales;f__Nectriaceae;g__Fusarium;s__Fusarium oxysporum	NCBI	Contig	100	0	Near Complete	FALSE	-
GCA_025526955.1_Gorhay1_genomic.fna	-	NCBI	Contig	85.65	4.35	Medium Quality	FALSE	-
GCA_007896425.1_Ttrogii_v1.0_genomic.fna	-	NCBI	Contig	88.59	0.5	Medium Quality	FALSE	-
GCA_027406085.1_ASM2740608v1_genomic.fna	k__Fungi;p__Ascomycota;c__Sordariomycetes;o__Glomerellales;f__Glomerellaceae;g__Colletotrichum;s__Colletotrichum gigasporum	NCBI	Contig	100	0.75	Near Complete	FALSE	-
GCA_032694745.1_ASM3269474v1_genomic.fna	-	NCBI	Contig	60.87	0	Medium Quality	FALSE	-
GCA_931301915.1_PYCC_2713_genomic.fna	k__Fungi;p__Ascomycota;c__Saccharomycetes;o__Saccharomycetales;f__Saccharomycetaceae;g__Torulaspora;s__Torulaspora delbrueckii	NCBI	Contig	100	0	Near Complete	FALSE	-
GCA_023634365.1_ASM2363436v1_genomic.fna	k__Fungi;p__Basidiomycota;c__Exobasidiomycetes;o__Tilletiales;f__Tilletiaceae;g__Tilletia;s__Tilletia setariae	NCBI	Contig	91	2.4	Near Complete	TRUE	-
GCA_032354015.1_ASM3235401v1_genomic.fna	k__Fungi;p__Ascomycota;c__Sordariomycetes;o__Hypocreales;f__Cordycipitaceae;g__Beauveria;s__Beauveria bassiana	NCBI	Contig	100	0	Near Complete	FALSE	-
GCA_949124655.1_BGP_1a.nuclear_genome.ScRAP_genomic.fna	k__Fungi;p__Ascomycota;c__Saccharomycetes;o__Saccharomycetales;f__Saccharomycetaceae;g__Saccharomyces;s__Saccharomyces cerevisiae	NCBI	Contig	100	0	Near Complete	FALSE	-
GCA_022344365.1_ASM2234436v1_genomic.fna	k__Fungi;p__Ascomycota;c__Dothideomycetes;o__Pleosporales;f__Pleosporaceae;g__Alternaria;s__Alternaria alternata	NCBI	Contig	100	0.38	Near Complete	FALSE	-
GCA_019970755.1_PUJ.INS_Cneo_2527_genomic.fna	k__Fungi;p__Basidiomycota;c__Tremellomycetes;o__Tremellales;f__Cryptococcaceae;g__Cryptococcus;s__Cryptococcus neoformans	NCBI	Contig	99.6	0	Near Complete	FALSE	-
GCA_026538345.1_ASM2653834v1_genomic.fna	-	NCBI	Contig	68.2	0.8	Medium Quality	FALSE	-
GCA_015832465.1_ASM1583246v1_genomic.fna	k__Fungi;p__Ascomycota;c__Sordariomycetes;o__Glomerellales;f__Glomerellaceae;g__Colletotrichum;s__Colletotrichum liriopes	NCBI	Contig	100	0.38	Near Complete	FALSE	-
GCA_030789645.1_ASM3078964v1_genomic.fna	k__Fungi;p__Ascomycota;c__Sordariomycetes;o__Hypocreales;f__Cordycipitaceae;g__Beauveria;s__Beauveria pseudobassiana	NCBI	Contig	99.62	0	Near Complete	FALSE	-
GCA_954171985.1_P1_genomic.fna	-	NCBI	Contig	100	0	Near Complete	FALSE	-
GCA_023512815.1_ASM2351281v1_genomic.fna	k__Fungi;p__Ascomycota;c__Dothideomycetes;o__Mycosphaerellales;f__Mycosphaerellaceae;g__Cercospora;s__Cercospora zeae-maydis	NCBI	Contig	100	0	Near Complete	FALSE	-
GCA_022345045.1_Fv01-N_genome_genomic.fna	k__Fungi;p__Basidiomycota;c__Agaricomycetes;o__Agaricales;f__Physalacriaceae;g__Flammulina;s__Flammulina filiformis	NCBI	Contig	95.78	2.23	Near Complete	FALSE	-
GCA_931301785.1_PYCC_5323_genomic.fna	k__Fungi;p__Ascomycota;c__Saccharomycetes;o__Saccharomycetales;f__Saccharomycetaceae;g__Torulaspora;s__Torulaspora delbrueckii	NCBI	Contig	100	0	Near Complete	FALSE	-
GCA_033439765.1_Lasov1_genomic.fna	k__Fungi;p__Ascomycota;c__Sordariomycetes;o__Sordariales;f__Lasiosphaeriaceae;g__Lasiosphaeria;s__Lasiosphaeria ovina	NCBI	Contig	100	0.38	Near Complete	TRUE	-
GCA_030781085.1_ASM3078108v1_genomic.fna	k__Fungi;p__Ascomycota;c__Sordariomycetes;o__Hypocreales;f__Cordycipitaceae;g__Cordyceps;s__Cordyceps javanica	NCBI	Contig	97.37	0.38	Near Complete	FALSE	-
GCA_030246695.1_ASM3024669v1_genomic.fna	-	NCBI	Contig	93.55	8.19	Low Quality	FALSE	-
GCA_004296355.1_ASM429635v1_genomic.fna	-	NCBI	Contig	91.56	5.46	Low Quality	FALSE	-
GCA_030574835.1_ASM3057483v1_genomic.fna	k__Fungi;p__Ascomycota;c__Saccharomycetes;o__Saccharomycetales;f__Debaryomycetaceae;g__Yamadazyma;s__[Candida] cerambycidarum	NCBI	Contig	100	0	Near Complete	TRUE	-
GCA_027943155.1_CBS815.71-sp3_genomic.fna	k__Fungi;p__Ascomycota;c__Sordariomycetes;o__Sordariales;f__Schizotheciaceae;g__Schizothecium;s__Schizothecium tetrasporum	NCBI	Contig	100	0.38	Near Complete	TRUE	-
GCA_022345235.1_ASM2234523v1_genomic.fna	k__Fungi;p__Ascomycota;c__Dothideomycetes;o__Pleosporales;f__Pleosporaceae;g__Alternaria;s__Alternaria alternata	NCBI	Contig	100	0	Near Complete	FALSE	-
GCA_020501145.1_ASM2050114v1_genomic.fna	k__Fungi;p__Ascomycota;c__Eurotiomycetes;o__Eurotiales;f__Aspergillaceae;g__Aspergillus;s__Aspergillus fumigatus	NCBI	Contig	100	0	Near Complete	FALSE	-
GCA_021464285.1_ASM2146428v1_genomic.fna	-	NCBI	Contig	89.57	4.78	Medium Quality	FALSE	-
GCA_033822135.1_ASM3382213v1_genomic.fna	k__Fungi;p__Ascomycota;c__Sordariomycetes;o__Hypocreales;f__Nectriaceae;g__Fusarium;s__Fusarium proliferatum	NCBI	Contig	100	0	Near Complete	FALSE	-
GCA_019970445.1_PUJ.INS_Cneo_2746_genomic.fna	k__Fungi;p__Basidiomycota;c__Tremellomycetes;o__Tremellales;f__Cryptococcaceae;g__Cryptococcus;s__Cryptococcus neoformans	NCBI	Contig	99.6	0	Near Complete	FALSE	-
GCA_025201465.1_ASM2520146v1_genomic.fna	k__Fungi;p__Ascomycota;c__Sordariomycetes;o__Hypocreales;f__Nectriaceae;g__Fusarium;s__Fusarium oxysporum	NCBI	Contig	100	0	Near Complete	FALSE	-
GCA_032357095.1_ASM3235709v1_genomic.fna	k__Fungi;p__Ascomycota;c__Saccharomycetes;o__Saccharomycetales;f__Debaryomycetaceae;g__Candida;s__Candida parapsilosis	NCBI	Contig	100	0	Near Complete	FALSE	-
GCA_947370305.1_ACA.nuclear_genome_genomic.fna	k__Fungi;p__Ascomycota;c__Saccharomycetes;o__Saccharomycetales;f__Saccharomycetaceae;g__Saccharomyces;s__Saccharomyces cerevisiae	NCBI	Contig	99.79	0.21	Near Complete	FALSE	-
GCA_004354395.1_ASM435439v1_genomic.fna	k__Fungi;p__Basidiomycota;c__Agaricomycetes;o__Agaricales;f__Cyphellaceae;g__Chondrostereum;s__Chondrostereum purpureum	NCBI	Contig	92.56	0.74	Near Complete	TRUE	-
GCA_009812315.1_JSU_SL_1.0_genomic.fna	k__Fungi;p__Basidiomycota;c__Agaricomycetes;o__Polyporales;f__Sparassidaceae;g__Sparassis;s__Sparassis latifolia	NCBI	Contig	100	0.74	Near Complete	TRUE	-
GCA_024364755.1_ASM2436475v1_genomic.fna	-	NCBI	Contig	69.4	1.4	Medium Quality	FALSE	-
GCA_943193725.1_gfAgaBisp1.1_alternate_haplotype_genomic.fna	k__Fungi;p__Basidiomycota;c__Agaricomycetes;o__Agaricales;f__Agaricaceae;g__Agaricus;s__Agaricus bisporus	NCBI	Contig	94.29	1.24	Near Complete	FALSE	-
GCA_023101745.1_ASM2310174v1_genomic.fna	k__Fungi;p__Basidiomycota;c__Agaricomycetes;o__Hymenochaetales;f__Hymenochaetaceae;g__Inonotus;s__Inonotus obliquus	NCBI	Contig	94.29	2.73	Near Complete	FALSE	-
GCA_023079165.1_ASM2307916v1_genomic.fna	-	NCBI	Contig	85.8	34.6	Low Quality	FALSE	-
GCA_030779225.1_ASM3077922v1_genomic.fna	k__Fungi;p__Ascomycota;c__Sordariomycetes;o__Hypocreales;f__Cordycipitaceae;g__Beauveria;s__Beauveria bassiana	NCBI	Contig	98.87	0	Near Complete	FALSE	-
GCA_027942835.1_ASM2794283v1_genomic.fna	k__Fungi;p__Ascomycota;c__Sordariomycetes;o__Glomerellales;f__Glomerellaceae;g__Colletotrichum;s__Colletotrichum tropicale	NCBI	Contig	98.87	0	Near Complete	FALSE	-
GCA_931302025.1_NS-G-9_genomic.fna	k__Fungi;p__Ascomycota;c__Saccharomycetes;o__Saccharomycetales;f__Saccharomycetaceae;g__Torulaspora;s__Torulaspora delbrueckii	NCBI	Contig	100	0	Near Complete	FALSE	-
GCA_025216665.1_ASM2521666v1_genomic.fna	k__Fungi;p__Ascomycota;c__Sordariomycetes;o__Hypocreales;f__Nectriaceae;g__Fusarium;s__Fusarium oxysporum	NCBI	Contig	100	0.75	Near Complete	FALSE	-
GCA_022598595.1_ASM2259859v1_genomic.fna	k__Fungi;p__Basidiomycota;c__Agaricomycetes;o__Polyporales;f__Fomitopsidaceae;g__Antrodia;s__Antrodia cinnamomea	NCBI	Contig	98.51	0.99	Near Complete	FALSE	-
GCA_026745415.1_AGROSAVIA_FocTR4_1.0_genomic.fna	k__Fungi;p__Ascomycota;c__Sordariomycetes;o__Hypocreales;f__Nectriaceae;g__Fusarium;s__Fusarium odoratissimum	NCBI	Contig	98.5	0	Near Complete	FALSE	-
GCA_025427495.1_ASM2542749v1_genomic.fna	k__Fungi;p__Ascomycota;c__Sordariomycetes;o__Hypocreales;f__Nectriaceae;g__Fusarium;s__Fusarium graminearum	NCBI	Contig	100	0	Near Complete	FALSE	-
GCA_022836575.1_Ctol_7.0_genomic.fna	k__Fungi;p__Ascomycota;c__Sordariomycetes;o__Glomerellales;f__Glomerellaceae;g__Colletotrichum;s__Colletotrichum tofieldiae	NCBI	Contig	100	0	Near Complete	FALSE	-
GCA_022985005.1_ASM2298500v1_genomic.fna	k__Fungi;p__Ascomycota;c__Sordariomycetes;o__Hypocreales;f__Hypocreaceae;g__Trichoderma;s__Trichoderma koningiopsis	NCBI	Contig	100	0	Near Complete	FALSE	-
GCA_019970785.1_PUJ.INS_Cneo_2583_genomic.fna	k__Fungi;p__Basidiomycota;c__Tremellomycetes;o__Tremellales;f__Cryptococcaceae;g__Cryptococcus;s__Cryptococcus neoformans	NCBI	Contig	99.8	0	Near Complete	FALSE	-
GCA_949124595.1_ASG.nuclear_genome.ScRAP_genomic.fna	k__Fungi;p__Ascomycota;c__Saccharomycetes;o__Saccharomycetales;f__Saccharomycetaceae;g__Saccharomyces;s__Saccharomyces cerevisiae	NCBI	Contig	99.79	0.21	Near Complete	FALSE	-
GCA_023509845.1_ASM2350984v1_genomic.fna	k__Fungi;p__Ascomycota;c__Sordariomycetes;o__Microascales;f__Ceratocystidaceae;g__Ceratocystis;s__Ceratocystis lukuohia	NCBI	Contig	99.62	0	Near Complete	TRUE	-
GCA_030778605.1_ASM3077860v1_genomic.fna	k__Fungi;p__Ascomycota;c__Sordariomycetes;o__Hypocreales;f__Cordycipitaceae;g__Beauveria;s__Beauveria bassiana	NCBI	Contig	99.62	0	Near Complete	FALSE	-
GCA_014805725.1_ASM1480572v1_genomic.fna	-	NCBI	Contig	89.4	2.6	Medium Quality	FALSE	-
GCA_020502625.1_ASM2050262v1_genomic.fna	k__Fungi;p__Ascomycota;c__Eurotiomycetes;o__Eurotiales;f__Aspergillaceae;g__Aspergillus;s__Aspergillus fumigatus	NCBI	Contig	100	0	Near Complete	FALSE	-
GCA_023015345.1_ASM2301534v1_genomic.fna	k__Fungi;p__Ascomycota;c__Sordariomycetes;o__Hypocreales;f__Nectriaceae;g__Calonectria;s__Calonectria ilicicola	NCBI	Contig	100	0.75	Near Complete	FALSE	-
GCF_020744495.1_Fusso1_genomic.fna	k__Fungi;p__Ascomycota;c__Sordariomycetes;o__Hypocreales;f__Nectriaceae;g__Fusarium;s__Fusarium solani	NCBI	Contig	100	0	Near Complete	FALSE	-
GCA_931301835.1_Zymaflore_Alpha_genomic.fna	k__Fungi;p__Ascomycota;c__Saccharomycetes;o__Saccharomycetales;f__Saccharomycetaceae;g__Torulaspora;s__Torulaspora delbrueckii	NCBI	Contig	100	0	Near Complete	FALSE	-
GCA_001736105.1_ASM173610v1_genomic.fna	k__Fungi;p__Basidiomycota;c__Ustilaginomycetes;o__Ustilaginales;f__Ustilaginaceae;g__Pseudozyma;s__Pseudozyma hubeiensis	NCBI	Contig	100	1	Near Complete	FALSE	-
GCA_030782285.1_ASM3078228v1_genomic.fna	k__Fungi;p__Ascomycota;c__Sordariomycetes;o__Hypocreales;f__Clavicipitaceae;g__Hypocrella;s__Hypocrella siamensis	NCBI	Contig	98.5	0	Near Complete	TRUE	Mycobiome-HG_095
GCA_029619145.1_ASM2961914v1_genomic.fna	k__Fungi;p__Ascomycota;c__Saccharomycetes;o__Saccharomycetales;f__Metschnikowiaceae;g__Candida/Metschnikowiaceae;s__[Candida] auris	NCBI	Contig	100	0	Near Complete	FALSE	-
GCA_013618955.1_ASM1361895v1_genomic.fna	k__Fungi;p__Ascomycota;c__Eurotiomycetes;o__Eurotiales;f__Aspergillaceae;g__Aspergillus;s__Aspergillus niger	NCBI	Contig	100	0	Near Complete	FALSE	-
GCA_030568575.1_ASM3056857v1_genomic.fna	k__Fungi;p__Ascomycota;c__Saccharomycetes;o__Saccharomycetales;f__Debaryomycetaceae;g__Suhomyces;s__Suhomyces ambrosiae	NCBI	Contig	96.48	0	Near Complete	TRUE	-
GCA_020137565.1_ASM2013756v1_genomic.fna	k__Fungi;p__Ascomycota;c__Sordariomycetes;o__Hypocreales;f__Ophiocordycipitaceae;g__Ophiocordyceps;s__Ophiocordyceps sinensis	NCBI	Contig	97.74	0.75	Near Complete	FALSE	-
GCA_954279275.1_SO1_genomic.fna	-	NCBI	Contig	100	0	Near Complete	FALSE	-
GCA_030036015.1_AFH.nuclear_genome_genomic.fna	k__Fungi;p__Ascomycota;c__Saccharomycetes;o__Saccharomycetales;f__Saccharomycetaceae;g__Saccharomyces;s__Saccharomyces cerevisiae	NCBI	Contig	100	0	Near Complete	FALSE	-
GCA_022344415.1_ASM2234441v1_genomic.fna	k__Fungi;p__Ascomycota;c__Dothideomycetes;o__Pleosporales;f__Pleosporaceae;g__Alternaria;s__Alternaria alternata	NCBI	Contig	98.5	0.38	Near Complete	FALSE	-
GCA_029448655.1_ASM2944865v1_genomic.fna	k__Fungi;p__Basidiomycota;c__Agaricomycetes;o__Polyporales;f__Phaeolaceae;g__Wolfiporia;s__Wolfiporia cocos	NCBI	Contig	96.77	2.23	Near Complete	FALSE	-
GCA_029581985.1_ASM2958198v1_genomic.fna	k__Fungi;p__Ascomycota;c__Saccharomycetes;o__Saccharomycetales;f__Pichiaceae;g__Pichia;s__Pichia occidentalis	NCBI	Contig	97.31	0.83	Near Complete	FALSE	-
GCA_019970275.1_PUJ.INS_Cneo_2807_genomic.fna	k__Fungi;p__Basidiomycota;c__Tremellomycetes;o__Tremellales;f__Cryptococcaceae;g__Cryptococcus;s__Cryptococcus neoformans	NCBI	Contig	99.8	0	Near Complete	FALSE	-
GCA_004353035.1_ASM435303v1_genomic.fna	k__Fungi;p__Ascomycota;c__Saccharomycetes;o__Saccharomycetales;f__Saccharomycetaceae;g__Saccharomyces;s__Saccharomyces paradoxus	NCBI	Contig	99.59	0	Near Complete	FALSE	-
GCA_021464325.1_ASM2146432v1_genomic.fna	-	NCBI	Contig	89.13	4.78	Medium Quality	FALSE	-
GCA_023212995.1_ASM2321299v1_genomic.fna	k__Fungi;p__Ascomycota;c__Saccharomycetes;o__Saccharomycetales;f__Phaffomycetaceae;g__Komagataella;s__Komagataella populi	NCBI	Contig	100	0.41	Near Complete	FALSE	-
GCA_030772105.1_ASM3077210v1_genomic.fna	k__Fungi;p__Ascomycota;c__Sordariomycetes;o__Hypocreales;f__Cordycipitaceae;g__Beauveria;s__Beauveria bassiana	NCBI	Contig	100	0	Near Complete	FALSE	-
GCA_001736215.1_ASM173621v1_genomic.fna	k__Fungi;p__Basidiomycota;c__Ustilaginomycetes;o__Ustilaginales;f__Ustilaginaceae;g__Ustilago;s__Ustilago maydis	NCBI	Contig	100	0.2	Near Complete	FALSE	-
GCA_020502675.1_ASM2050267v1_genomic.fna	k__Fungi;p__Ascomycota;c__Eurotiomycetes;o__Eurotiales;f__Aspergillaceae;g__Aspergillus;s__Aspergillus fumigatus	NCBI	Contig	100	0	Near Complete	FALSE	-
GCA_031001845.1_ASM3100184v1_genomic.fna	-	NCBI	Contig	75.56	0	Medium Quality	FALSE	-
GCA_026026795.1_ASM2602679v1_genomic.fna	k__Fungi;p__Ascomycota;c__Lichinomycetes;o__Lichinales;f__Lichinaceae;g__Phylliscum;s__Phylliscum demangeonii	NCBI	Contig	98.12	0.75	Near Complete	TRUE	-
GCA_004151525.1_ASM415152v1_genomic.fna	k__Fungi;p__Ascomycota;c__Dothideomycetes;o__Pleosporales;f__Didymellaceae;g__Didymella;s__Didymella pinodes	NCBI	Contig	100	0	Near Complete	TRUE	-
GCA_022344465.1_ASM2234446v1_genomic.fna	k__Fungi;p__Ascomycota;c__Dothideomycetes;o__Pleosporales;f__Pleosporaceae;g__Alternaria;s__Alternaria alternata	NCBI	Contig	100	0	Near Complete	FALSE	-
GCA_931301935.1_V405_genomic.fna	k__Fungi;p__Ascomycota;c__Saccharomycetes;o__Saccharomycetales;f__Saccharomycetaceae;g__Torulaspora;s__Torulaspora delbrueckii	NCBI	Contig	100	0	Near Complete	TRUE	Mycobiome-HG_050,Mycobiome-HS_035
GCA_033439775.1_Poddi1_genomic.fna	k__Fungi;p__Ascomycota;c__Sordariomycetes;o__Sordariales;f__Podosporaceae;g__Podospora;s__Podospora didyma	NCBI	Contig	100	1.13	Near Complete	TRUE	Mycobiome-HG_216,Mycobiome-HO_064
GCA_029619135.1_ASM2961913v1_genomic.fna	k__Fungi;p__Ascomycota;c__Saccharomycetes;o__Saccharomycetales;f__Metschnikowiaceae;g__Candida/Metschnikowiaceae;s__[Candida] auris	NCBI	Contig	100	0	Near Complete	FALSE	-
GCA_003313175.1_ASM331317v1_genomic.fna	k__Fungi;p__Ascomycota;c__Sordariomycetes;o__Hypocreales;f__Nectriaceae;g__Fusarium;s__Fusarium equiseti	NCBI	Contig	100	0	Near Complete	FALSE	-
GCA_954510435.1_I11_genomic.fna	-	NCBI	Contig	100	0	Near Complete	FALSE	-
GCA_022344995.1_ASM2234499v1_genomic.fna	k__Fungi;p__Ascomycota;c__Dothideomycetes;o__Pleosporales;f__Pleosporaceae;g__Alternaria;s__Alternaria alternata	NCBI	Contig	100	0.38	Near Complete	FALSE	-
GCA_949124155.1_AMH_1a.nuclear_genome.ScRAP_genomic.fna	k__Fungi;p__Ascomycota;c__Saccharomycetes;o__Saccharomycetales;f__Saccharomycetaceae;g__Saccharomyces;s__Saccharomyces cerevisiae	NCBI	Contig	100	0	Near Complete	FALSE	-
GCA_030782365.1_ASM3078236v1_genomic.fna	k__Fungi;p__Ascomycota;c__Sordariomycetes;o__Hypocreales;f__Cordycipitaceae;g__Beauveria;s__Beauveria asiatica	NCBI	Contig	100	0	Near Complete	TRUE	-
GCF_013390195.1_ASM1339019v1_genomic.fna	k__Fungi;p__Ascomycota;c__Sordariomycetes;o__Glomerellales;f__Glomerellaceae;g__Colletotrichum;s__Colletotrichum siamense	NCBI	Contig	100	0	Near Complete	FALSE	-
GCA_023625775.1_ASM2362577v1_genomic.fna	-	NCBI	Contig	98.96	0	Near Complete	FALSE	-
GCA_931302135.1_PYCC_8419_genomic.fna	k__Fungi;p__Ascomycota;c__Saccharomycetes;o__Saccharomycetales;f__Saccharomycetaceae;g__Torulaspora;s__Torulaspora delbrueckii	NCBI	Contig	100	0	Near Complete	FALSE	-
GCA_023213015.1_ASM2321301v1_genomic.fna	k__Fungi;p__Ascomycota;c__Saccharomycetes;o__Saccharomycetales;f__Phaffomycetaceae;g__Komagataella;s__Komagataella mondaviorum	NCBI	Contig	100	0.21	Near Complete	FALSE	-
GCA_004352955.1_ASM435295v1_genomic.fna	k__Fungi;p__Ascomycota;c__Saccharomycetes;o__Saccharomycetales;f__Saccharomycetaceae;g__Saccharomyces;s__Saccharomyces paradoxus	NCBI	Contig	99.79	0	Near Complete	FALSE	-
GCA_025216685.1_ASM2521668v1_genomic.fna	k__Fungi;p__Ascomycota;c__Sordariomycetes;o__Hypocreales;f__Nectriaceae;g__Fusarium;s__Fusarium oxysporum	NCBI	Contig	100	1.13	Near Complete	FALSE	-
GCA_027604765.1_ASM2760476v1_genomic.fna	k__Fungi;p__Basidiomycota;c__Agaricomycetes;o__Agaricales;f__Strophariaceae;g__Psilocybe;s__Psilocybe subaeruginosa	NCBI	Contig	97.52	1.74	Near Complete	FALSE	-
GCA_030556505.1_ASM3055650v1_genomic.fna	-	NCBI	Contig	99.59	0.21	Near Complete	FALSE	-
GCA_020503365.1_ASM2050336v1_genomic.fna	k__Fungi;p__Ascomycota;c__Eurotiomycetes;o__Eurotiales;f__Aspergillaceae;g__Aspergillus;s__Aspergillus fumigatus	NCBI	Contig	100	0	Near Complete	FALSE	-
GCA_019970315.1_PUJ.INS_Cneo_2808_genomic.fna	k__Fungi;p__Basidiomycota;c__Tremellomycetes;o__Tremellales;f__Cryptococcaceae;g__Cryptococcus;s__Cryptococcus neoformans	NCBI	Contig	99.6	0	Near Complete	FALSE	-
GCA_023309525.1_ASM2330952v1_genomic.fna	k__Fungi;p__Ascomycota;c__Saccharomycetes;o__Saccharomycetales;f__Saccharomycetaceae;g__Kazachstania;s__Kazachstania bovina	NCBI	Contig	96.52	1.74	Near Complete	FALSE	-
GCA_029641185.1_ASM2964118v1_genomic.fna	k__Fungi;p__Ascomycota;c__Leotiomycetes;o__Helotiales;f__Dermateaceae;g__Pseudofabraea;s__Pseudofabraea citricarpa	NCBI	Contig	99.62	0.75	Near Complete	TRUE	Mycobiome-HG_303
GCA_026538325.1_ASM2653832v1_genomic.fna	k__Fungi;p__Basidiomycota;c__Tremellomycetes;o__Tremellales;f__Cryptococcaceae;g__Cryptococcus;s__Cryptococcus sp. GC_Crypt_8	NCBI	Contig	91.6	0.6	Near Complete	TRUE	-
GCA_001649435.1_CEM2dn_genomic.fna	-	NCBI	Contig	89.23	77.64	Low Quality	FALSE	-
GCA_030787215.1_ASM3078721v1_genomic.fna	k__Fungi;p__Ascomycota;c__Sordariomycetes;o__Hypocreales;f__Cordycipitaceae;g__Beauveria;s__Beauveria pseudobassiana	NCBI	Contig	100	0	Near Complete	FALSE	-
GCA_027569065.1_ASM2756906v1_genomic.fna	k__Fungi;p__Ascomycota;c__Eurotiomycetes;o__Eurotiales;f__Aspergillaceae;g__Aspergillus;s__Aspergillus cavernicola	NCBI	Contig	100	0	Near Complete	TRUE	-
GCA_003004725.1_ASM300472v1_genomic.fna	k__Fungi;p__Basidiomycota;c__Ustilaginomycetes;o__Ustilaginales;f__Ustilaginaceae;g__Moesziomyces;s__Moesziomyces sp. F16C1	NCBI	Contig	99.6	0	Near Complete	TRUE	-
GCA_027406345.1_ASM2740634v1_genomic.fna	k__Fungi;p__Ascomycota;c__Sordariomycetes;o__Glomerellales;f__Glomerellaceae;g__Colletotrichum;s__Colletotrichum asianum	NCBI	Contig	100	0	Near Complete	FALSE	-
GCA_029703145.1_ASM2970314v1_genomic.fna	k__Fungi;p__Ascomycota;c__Saccharomycetes;o__Saccharomycetales;f__Saccharomycetaceae;g__Saccharomyces;s__Saccharomyces cerevisiae	NCBI	Contig	100	0	Near Complete	FALSE	-
GCA_030783285.1_ASM3078328v1_genomic.fna	k__Fungi;p__Ascomycota;c__Sordariomycetes;o__Hypocreales;f__Clavicipitaceae;g__Aschersonia;s__Aschersonia sp. MBC 710	NCBI	Contig	98.5	0	Near Complete	TRUE	-
GCA_931303465.1_NCYC_3024_genomic.fna	k__Fungi;p__Ascomycota;c__Saccharomycetes;o__Saccharomycetales;f__Saccharomycetaceae;g__Torulaspora;s__Torulaspora delbrueckii	NCBI	Contig	99.79	0	Near Complete	FALSE	-
GCA_024713755.1_ASM2471375v1_genomic.fna	k__Fungi;p__Ascomycota;c__Pezizomycetes;o__Pezizales;f__Morchellaceae;g__Morchella;s__Morchella sp. 2018-W16	NCBI	Contig	98.87	0.75	Near Complete	TRUE	-
GCA_020744225.1_Parch1_genomic.fna	k__Fungi;p__Ascomycota;c__Dothideomycetes;o__Pleosporales;f__Phaeosphaeriaceae;g__Paraphoma;s__Paraphoma chrysanthemicola	NCBI	Contig	100	0	Near Complete	TRUE	Mycobiome-HS_133
GCA_029618695.1_ASM2961869v1_genomic.fna	k__Fungi;p__Ascomycota;c__Saccharomycetes;o__Saccharomycetales;f__Metschnikowiaceae;g__Candida/Metschnikowiaceae;s__[Candida] auris	NCBI	Contig	99.79	0	Near Complete	FALSE	-
GCA_024604135.1_ASM2460413v1_genomic.fna	k__Fungi;p__Ascomycota;c__Dothideomycetes;o__Cladosporiales;f__Cladosporiaceae;g__Cladosporium;s__Cladosporium velox	NCBI	Contig	99.62	0	Near Complete	TRUE	Mycobiome-HS_163
GCA_004352965.1_ASM435296v1_genomic.fna	k__Fungi;p__Ascomycota;c__Saccharomycetes;o__Saccharomycetales;f__Saccharomycetaceae;g__Saccharomyces;s__Saccharomyces paradoxus	NCBI	Contig	99.59	0	Near Complete	FALSE	-
GCA_001680515.1_ASM168051v1_genomic.fna	k__Fungi;p__Ascomycota;c__Sordariomycetes;o__Hypocreales;f__Nectriaceae;g__Fusarium;s__Fusarium phaseoli	NCBI	Contig	98.12	1.13	Near Complete	TRUE	-
GCA_021307315.1_Bisporella_sp._PMI857_v1.0_genomic.fna	k__Fungi;p__Ascomycota;c__Leotiomycetes;o__Helotiales;f__Helotiaceae;g__Bisporella;s__Bisporella sp. PMI_857	NCBI	Contig	98.87	4.14	Near Complete	TRUE	-
GCA_030782145.1_ASM3078214v1_genomic.fna	k__Fungi;p__Ascomycota;c__Sordariomycetes;o__Hypocreales;f__Cordycipitaceae;g__Beauveria;s__Beauveria bassiana	NCBI	Contig	99.62	0	Near Complete	FALSE	-
GCF_020726525.1_Truan1_genomic.fna	k__Fungi;p__Ascomycota;c__Sordariomycetes;o__Xylariales;f__Sporocadaceae;g__Truncatella;s__Truncatella angustata	NCBI	Contig	100	0.38	Near Complete	TRUE	-
GCA_019970185.1_PUJ.INS_Cneo_3097_genomic.fna	k__Fungi;p__Basidiomycota;c__Tremellomycetes;o__Tremellales;f__Cryptococcaceae;g__Cryptococcus;s__Cryptococcus neoformans	NCBI	Contig	99.8	0	Near Complete	FALSE	-
GCA_931302015.1_MTF_4307_genomic.fna	k__Fungi;p__Ascomycota;c__Saccharomycetes;o__Saccharomycetales;f__Saccharomycetaceae;g__Torulaspora;s__Torulaspora delbrueckii	NCBI	Contig	100	0	Near Complete	FALSE	-
GCA_030789065.1_ASM3078906v1_genomic.fna	k__Fungi;p__Ascomycota;c__Sordariomycetes;o__Hypocreales;f__Cordycipitaceae;g__Beauveria;s__Beauveria pseudobassiana	NCBI	Contig	99.62	0	Near Complete	FALSE	-
GCA_027596065.1_ASM2759606v1_genomic.fna	-	NCBI	Contig	74.35	17.83	Low Quality	FALSE	-
GCA_022344635.1_ASM2234463v1_genomic.fna	k__Fungi;p__Ascomycota;c__Dothideomycetes;o__Pleosporales;f__Pleosporaceae;g__Alternaria;s__Alternaria alternata	NCBI	Contig	99.62	0.38	Near Complete	FALSE	-
GCA_026024515.1_ASM2602451v1_genomic.fna	k__Fungi;p__Ascomycota;c__Geoglossomycetes;o__Geoglossales;f__Geoglossaceae;g__Geoglossum;s__Geoglossum umbratile	NCBI	Contig	99.25	0.38	Near Complete	TRUE	-
GCA_029990315.1_CCT_1a.nuclear_genome_genomic.fna	k__Fungi;p__Ascomycota;c__Saccharomycetes;o__Saccharomycetales;f__Saccharomycetaceae;g__Saccharomyces;s__Saccharomyces cerevisiae	NCBI	Contig	100	0	Near Complete	FALSE	-
GCA_013368295.1_LU_PSS_1.0_genomic.fna	k__Fungi;p__Basidiomycota;c__Agaricomycetes;o__Agaricales;f__Strophariaceae;g__Psilocybe;s__Psilocybe cf. subviscida	NCBI	Contig	96.77	0.5	Near Complete	TRUE	-
GCA_020503665.1_ASM2050366v1_genomic.fna	k__Fungi;p__Ascomycota;c__Eurotiomycetes;o__Eurotiales;f__Aspergillaceae;g__Aspergillus;s__Aspergillus fumigatus	NCBI	Contig	100	0	Near Complete	FALSE	-
GCA_022414655.1_ASM2241465v1_genomic.fna	k__Fungi;p__Ascomycota;c__Saccharomycetes;o__Saccharomycetales;f__Saccharomycetaceae;g__Kluyveromyces;s__Kluyveromyces marxianus	NCBI	Contig	95.24	0	Near Complete	FALSE	-
GCA_025216625.1_ASM2521662v1_genomic.fna	k__Fungi;p__Ascomycota;c__Sordariomycetes;o__Hypocreales;f__Nectriaceae;g__Fusarium;s__Fusarium oxysporum	NCBI	Contig	100	0.75	Near Complete	FALSE	-
GCA_022344825.1_ASM2234482v1_genomic.fna	k__Fungi;p__Ascomycota;c__Dothideomycetes;o__Pleosporales;f__Pleosporaceae;g__Alternaria;s__Alternaria alternata	NCBI	Contig	99.25	0.38	Near Complete	FALSE	-
GCA_029618685.1_ASM2961868v1_genomic.fna	k__Fungi;p__Ascomycota;c__Saccharomycetes;o__Saccharomycetales;f__Metschnikowiaceae;g__Candida/Metschnikowiaceae;s__[Candida] auris	NCBI	Contig	100	0	Near Complete	FALSE	-
GCA_025427465.1_ASM2542746v1_genomic.fna	k__Fungi;p__Ascomycota;c__Sordariomycetes;o__Hypocreales;f__Nectriaceae;g__Fusarium;s__Fusarium asiaticum	NCBI	Contig	100	0	Near Complete	FALSE	-
GCA_004353285.2_ASM435328v2_genomic.fna	k__Fungi;p__Ascomycota;c__Sordariomycetes;o__Xylariales;f__Xylariaceae;g__Xylaria;s__Xylaria grammica	NCBI	Contig	100	0.38	Near Complete	FALSE	-
GCA_949124245.1_AGA_1a.nuclear_genome.ScRAP_genomic.fna	k__Fungi;p__Ascomycota;c__Saccharomycetes;o__Saccharomycetales;f__Saccharomycetaceae;g__Saccharomyces;s__Saccharomyces cerevisiae	NCBI	Contig	100	0.21	Near Complete	FALSE	-
GCA_020631755.1_DDPSC_Csu_GS1001_v1_genomic.fna	k__Fungi;p__Ascomycota;c__Sordariomycetes;o__Glomerellales;f__Glomerellaceae;g__Colletotrichum;s__Colletotrichum sublineola	NCBI	Contig	99.62	0.38	Near Complete	FALSE	-
GCA_029581925.1_ASM2958192v1_genomic.fna	-	NCBI	Contig	83.44	3.11	Medium Quality	FALSE	-
GCA_931301855.1_PYCC_7193_genomic.fna	k__Fungi;p__Ascomycota;c__Saccharomycetes;o__Saccharomycetales;f__Saccharomycetaceae;g__Torulaspora;s__Torulaspora delbrueckii	NCBI	Contig	100	0	Near Complete	FALSE	-
GCA_030783785.1_ASM3078378v1_genomic.fna	k__Fungi;p__Ascomycota;c__Sordariomycetes;o__Hypocreales;f__Cordycipitaceae;g__Beauveria;s__Beauveria asiatica	NCBI	Contig	100	0	Near Complete	FALSE	-
GCA_033439725.1_Gelte1_genomic.fna	k__Fungi;p__Ascomycota;c__Sordariomycetes;o__Sordariales;f__Sordariaceae;g__Neurospora;s__Neurospora tetraspora	NCBI	Contig	100	0	Near Complete	FALSE	-
GCA_019328425.1_ASM1932842v1_genomic.fna	k__Fungi;p__Ascomycota;c__Sordariomycetes;o__Magnaporthales;f__Pyriculariaceae;g__Pyricularia;s__Pyricularia sp. 18-2	NCBI	Contig	100	0	Near Complete	TRUE	-
GCA_030783965.1_ASM3078396v1_genomic.fna	k__Fungi;p__Ascomycota;c__Sordariomycetes;o__Hypocreales;f__Cordycipitaceae;g__Beauveria;s__Beauveria bassiana	NCBI	Contig	98.5	0	Near Complete	FALSE	-
GCA_022344575.1_ASM2234457v1_genomic.fna	k__Fungi;p__Ascomycota;c__Dothideomycetes;o__Pleosporales;f__Pleosporaceae;g__Alternaria;s__Alternaria alternata	NCBI	Contig	100	0.38	Near Complete	FALSE	-
GCA_019970725.1_PUJ.INS_Cneo_2503_genomic.fna	k__Fungi;p__Basidiomycota;c__Tremellomycetes;o__Tremellales;f__Cryptococcaceae;g__Cryptococcus;s__Cryptococcus neoformans	NCBI	Contig	99.8	0	Near Complete	TRUE	Mycobiome-HG_014,Mycobiome-HS_010
GCA_030782245.1_ASM3078224v1_genomic.fna	k__Fungi;p__Ascomycota;c__Sordariomycetes;o__Hypocreales;f__Cordycipitaceae;g__Beauveria;s__Beauveria asiatica	NCBI	Contig	98.87	0	Near Complete	FALSE	-
GCF_007821495.1_CFIA_Lhya_EG2017_genomic.fna	k__Fungi;p__Ascomycota;c__Leotiomycetes;o__Helotiales;f__Lachnaceae;g__Lachnellula;s__Lachnellula hyalina	NCBI	Contig	100	0	Near Complete	TRUE	-
GCA_002222225.1_Cryp_neof_Br795_V1_genomic.fna	k__Fungi;p__Basidiomycota;c__Tremellomycetes;o__Tremellales;f__Cryptococcaceae;g__Cryptococcus;s__Cryptococcus neoformans	NCBI	Contig	99.2	0	Near Complete	FALSE	-
GCA_030772915.1_ASM3077291v1_genomic.fna	k__Fungi;p__Ascomycota;c__Sordariomycetes;o__Hypocreales;f__Cordycipitaceae;g__Beauveria;s__Beauveria bassiana	NCBI	Contig	99.62	0	Near Complete	FALSE	-
GCA_022344885.1_ASM2234488v1_genomic.fna	k__Fungi;p__Ascomycota;c__Dothideomycetes;o__Pleosporales;f__Pleosporaceae;g__Alternaria;s__Alternaria alternata	NCBI	Contig	99.25	0	Near Complete	FALSE	-
GCA_030544465.1_ASM3054446v1_genomic.fna	k__Fungi;p__Ascomycota;c__Saccharomycetes;o__Saccharomycetales;f__Debaryomycetaceae;g__Suhomyces;s__Suhomyces tanzawaensis	NCBI	Contig	100	0	Near Complete	TRUE	-
GCA_018360375.1_CSU_LM77_v1_genomic.fna	k__Fungi;p__Ascomycota;c__Sordariomycetes;o__Hypocreales;f__Clavicipitaceae;g__Claviceps;s__Claviceps sp. LM77 group G4	NCBI	Contig	99.62	0.38	Near Complete	FALSE	-
GCA_035582625.1_ASM3558262v1_genomic.fna	k__Fungi;p__Ascomycota;c__Saccharomycetes;o__Saccharomycetales;f__Metschnikowiaceae;g__Candida/Metschnikowiaceae;s__[Candida] auris	NCBI	Contig	99.79	0	Near Complete	FALSE	-
GCA_019970605.1_PUJ.INS_Cneo_2643_genomic.fna	k__Fungi;p__Basidiomycota;c__Tremellomycetes;o__Tremellales;f__Cryptococcaceae;g__Cryptococcus;s__Cryptococcus neoformans	NCBI	Contig	99.6	0	Near Complete	FALSE	-
GCA_025769875.1_Rusear1_genomic.fna	-	NCBI	Contig	91.56	16.63	Low Quality	FALSE	-
GCA_020272525.1_ASM2027252v1_genomic.fna	k__Fungi;p__Ascomycota;c__Dothideomycetes;o__Pleosporales;f__Didymellaceae;g__Epicoccum;s__Epicoccum sorghinum	NCBI	Contig	100	0	Near Complete	FALSE	-
GCA_931301865.1_PYCC_2916_genomic.fna	k__Fungi;p__Ascomycota;c__Saccharomycetes;o__Saccharomycetales;f__Saccharomycetaceae;g__Torulaspora;s__Torulaspora delbrueckii	NCBI	Contig	100	0	Near Complete	FALSE	-
GCA_004353095.1_ASM435309v1_genomic.fna	k__Fungi;p__Ascomycota;c__Saccharomycetes;o__Saccharomycetales;f__Saccharomycetaceae;g__Saccharomyces;s__Saccharomyces paradoxus	NCBI	Contig	99.79	0	Near Complete	FALSE	-
GCA_021193595.1_ASM2119359v1_genomic.fna	k__Fungi;p__Ascomycota;c__Sordariomycetes;o__Xylariales;f__Sporocadaceae;g__Truncatella;s__Truncatella angustata	NCBI	Contig	96.62	0.38	Near Complete	FALSE	-
GCA_030036435.1_CMF_collapsed.nuclear_genome_genomic.fna	k__Fungi;p__Ascomycota;c__Saccharomycetes;o__Saccharomycetales;f__Saccharomycetaceae;g__Saccharomyces;s__Saccharomyces cerevisiae	NCBI	Contig	99.79	1.04	Near Complete	FALSE	-
GCA_020503815.1_ASM2050381v1_genomic.fna	k__Fungi;p__Ascomycota;c__Eurotiomycetes;o__Eurotiales;f__Aspergillaceae;g__Aspergillus;s__Aspergillus fumigatus	NCBI	Contig	100	0	Near Complete	FALSE	-
GCA_025216705.1_ASM2521670v1_genomic.fna	k__Fungi;p__Ascomycota;c__Sordariomycetes;o__Hypocreales;f__Nectriaceae;g__Fusarium;s__Fusarium oxysporum	NCBI	Contig	100	0.75	Near Complete	FALSE	-
GCA_035582525.1_ASM3558252v1_genomic.fna	k__Fungi;p__Ascomycota;c__Saccharomycetes;o__Saccharomycetales;f__Metschnikowiaceae;g__Candida/Metschnikowiaceae;s__[Candida] auris	NCBI	Contig	100	0	Near Complete	FALSE	-
GCA_022315165.1_Pfur_phy_TBG_2152_genomic.fna	k__Fungi;p__Ascomycota;c__Lecanoromycetes;o__Lecanorales;f__Parmeliaceae;g__Pseudevernia;s__Pseudevernia furfuracea	NCBI	Contig	94.36	0	Near Complete	FALSE	-
GCA_013839505.1_ASM1383950v1_genomic.fna	k__Fungi;p__Ascomycota;c__Sordariomycetes;o__Hypocreales;f__Clavicipitaceae;g__Metarhizium;s__Metarhizium anisopliae	NCBI	Contig	100	0.38	Near Complete	FALSE	-
GCA_030549205.1_Apibac1_genomic.fna	k__Fungi;p__Ascomycota;c__Sordariomycetes;o__Sordariales;f__Lasiosphaeriaceae;g__Apiosordaria;s__Apiosordaria backusii	NCBI	Contig	99.62	0	Near Complete	FALSE	-
GCA_931303985.1_PYCC_8465_genomic.fna	k__Fungi;p__Ascomycota;c__Saccharomycetes;o__Saccharomycetales;f__Saccharomycetaceae;g__Torulaspora;s__Torulaspora maleeae	NCBI	Contig	100	0	Near Complete	TRUE	Mycobiome-HG_090
GCA_022344615.1_ASM2234461v1_genomic.fna	k__Fungi;p__Ascomycota;c__Dothideomycetes;o__Pleosporales;f__Pleosporaceae;g__Alternaria;s__Alternaria alternata	NCBI	Contig	99.62	0	Near Complete	FALSE	-
GCA_003313425.1_ASM331342v1_genomic.fna	k__Fungi;p__Ascomycota;c__Dothideomycetes;o__Pleosporales;f__Pseudopyrenochaetaceae;g__Pseudopyrenochaeta;s__Pseudopyrenochaeta lycopersici	NCBI	Contig	100	0.75	Near Complete	FALSE	-
GCA_002742215.1_ASM274221v1_genomic.fna	k__Fungi;p__Ascomycota;c__Sordariomycetes;o__Microascales;f__Ceratocystidaceae;g__Ceratocystis;s__Ceratocystis albifundus	NCBI	Contig	99.62	0	Near Complete	FALSE	-
GCA_030782705.1_ASM3078270v1_genomic.fna	k__Fungi;p__Ascomycota;c__Sordariomycetes;o__Hypocreales;f__Cordycipitaceae;g__Beauveria;s__Beauveria bassiana	NCBI	Contig	99.62	0	Near Complete	FALSE	-
GCA_004353105.1_ASM435310v1_genomic.fna	k__Fungi;p__Ascomycota;c__Saccharomycetes;o__Saccharomycetales;f__Saccharomycetaceae;g__Saccharomyces;s__Saccharomyces paradoxus	NCBI	Contig	100	0	Near Complete	FALSE	-
GCA_949125475.1_CCN.nuclear_genome.ScRAP_genomic.fna	k__Fungi;p__Ascomycota;c__Saccharomycetes;o__Saccharomycetales;f__Saccharomycetaceae;g__Saccharomyces;s__Saccharomyces cerevisiae	NCBI	Contig	100	0	Near Complete	FALSE	-
GCA_022817945.1_ASM2281794v1_genomic.fna	-	NCBI	Contig	99.79	0.62	Near Complete	FALSE	-
GCA_020502485.1_ASM2050248v1_genomic.fna	k__Fungi;p__Ascomycota;c__Eurotiomycetes;o__Eurotiales;f__Aspergillaceae;g__Aspergillus;s__Aspergillus fumigatus	NCBI	Contig	100	0	Near Complete	FALSE	-
GCA_003934905.1_ASM393490v1_genomic.fna	k__Fungi;p__Ascomycota;c__Sordariomycetes;o__Hypocreales;f__Nectriaceae;g__Neonectria;s__Neonectria sp. DH2	NCBI	Contig	98.5	0	Near Complete	TRUE	-
GCA_030780645.1_ASM3078064v1_genomic.fna	k__Fungi;p__Ascomycota;c__Sordariomycetes;o__Hypocreales;f__Clavicipitaceae;g__Aschersonia;s__Aschersonia sp. MBC 508	NCBI	Contig	99.25	0	Near Complete	TRUE	-
GCA_025727595.1_ASM2572759v1_genomic.fna	k__Fungi;p__Ascomycota;c__Sordariomycetes;o__Magnaporthales;f__Pyriculariaceae;g__Pyricularia;s__Pyricularia oryzae	NCBI	Contig	100	3.01	Near Complete	FALSE	-
GCA_022828445.1_ASM2282844v1_genomic.fna	k__Fungi;p__Ascomycota;c__Dothideomycetes;o__Cladosporiales;f__Cladosporiaceae;g__Graphiopsis;s__Graphiopsis chlorocephala	NCBI	Contig	100	0	Near Complete	TRUE	Mycobiome-HS_127
GCA_030782025.1_ASM3078202v1_genomic.fna	k__Fungi;p__Ascomycota;c__Sordariomycetes;o__Hypocreales;f__Cordycipitaceae;g__Beauveria;s__Beauveria pseudobassiana	NCBI	Contig	100	0	Near Complete	FALSE	-
GCA_019970145.1_PUJ.INS_Cneo_3104_genomic.fna	k__Fungi;p__Basidiomycota;c__Tremellomycetes;o__Tremellales;f__Cryptococcaceae;g__Cryptococcus;s__Cryptococcus neoformans	NCBI	Contig	99.6	0	Near Complete	FALSE	-
GCA_027569885.1_ASM2756988v1_genomic.fna	k__Fungi;p__Ascomycota;c__Eurotiomycetes;o__Eurotiales;f__Aspergillaceae;g__Aspergillus;s__Aspergillus diversus	NCBI	Contig	99.62	0	Near Complete	TRUE	-
GCA_030568975.1_ASM3056897v1_genomic.fna	-	NCBI	Contig	99.79	0	Near Complete	FALSE	-
GCA_035582645.1_ASM3558264v1_genomic.fna	k__Fungi;p__Ascomycota;c__Saccharomycetes;o__Saccharomycetales;f__Metschnikowiaceae;g__Candida/Metschnikowiaceae;s__[Candida] auris	NCBI	Contig	99.79	0	Near Complete	FALSE	-
GCA_018360145.1_CSU_CCC489_v1_genomic.fna	k__Fungi;p__Ascomycota;c__Sordariomycetes;o__Hypocreales;f__Clavicipitaceae;g__Claviceps;s__Claviceps africana	NCBI	Contig	99.62	0.38	Near Complete	TRUE	Mycobiome-HG_343
GCA_030784075.1_ASM3078407v1_genomic.fna	k__Fungi;p__Ascomycota;c__Sordariomycetes;o__Hypocreales;f__Cordycipitaceae;g__Cordyceps;s__Cordyceps javanica	NCBI	Contig	98.87	0	Near Complete	FALSE	-
GCF_002105105.1_Prola1_genomic.fna	k__Fungi;p__Ascomycota;c__Taphrinomycetes;o__Taphrinales;f__Protomycetaceae;g__Protomyces;s__Protomyces lactucae-debilis	NCBI	Contig	93.91	0.43	Near Complete	FALSE	-
GCA_931305995.1_CBS12408_genomic.fna	k__Fungi;p__Ascomycota;c__Saccharomycetes;o__Saccharomycetales;f__Saccharomycetaceae;g__Torulaspora;s__Torulaspora indica	NCBI	Contig	100	0	Near Complete	TRUE	-
GCA_003332165.1_ASM333216v1_genomic.fna	k__Fungi;p__Ascomycota;c__Sordariomycetes;o__Hypocreales;f__Cordycipitaceae;g__Cordyceps;s__Cordyceps militaris	NCBI	Contig	98.12	0.75	Near Complete	FALSE	-
GCA_024713845.1_ASM2471384v1_genomic.fna	k__Fungi;p__Ascomycota;c__Pezizomycetes;o__Pezizales;f__Morchellaceae;g__Morchella;s__Morchella sp. 2015-Win8	NCBI	Contig	98.5	1.13	Near Complete	TRUE	-
GCA_029990395.1_CFS.nuclear_genome_genomic.fna	k__Fungi;p__Ascomycota;c__Saccharomycetes;o__Saccharomycetales;f__Saccharomycetaceae;g__Saccharomyces;s__Saccharomyces cerevisiae	NCBI	Contig	99.59	0.41	Near Complete	FALSE	-
GCA_031841985.1_ASM3184198v1_genomic.fna	k__Fungi;p__Basidiomycota;c__Tremellomycetes;o__Tremellales;f__Cryptococcaceae;g__Cryptococcus;s__Cryptococcus neoformans	NCBI	Contig	99.6	0	Near Complete	FALSE	-
GCA_028828255.1_ASM2882825v1_genomic.fna	k__Fungi;p__Ascomycota;c__Eurotiomycetes;o__Eurotiales;f__Aspergillaceae;g__Penicillium;s__Penicillium fimorum	NCBI	Contig	99.25	0	Near Complete	TRUE	-
GCA_963678715.1_2795_Cyberlindnera_fabianii_genomic.fna	k__Fungi;p__Ascomycota;c__Saccharomycetes;o__Saccharomycetales;f__Phaffomycetaceae;g__Cyberlindnera;s__Cyberlindnera fabianii	NCBI	Contig	100	0.41	Near Complete	FALSE	-
GCA_023212955.1_ASM2321295v1_genomic.fna	k__Fungi;p__Ascomycota;c__Saccharomycetes;o__Saccharomycetales;f__Phaffomycetaceae;g__Komagataella;s__Komagataella phaffii	NCBI	Contig	100	0.41	Near Complete	FALSE	-
GCA_020499245.1_ASM2049924v1_genomic.fna	k__Fungi;p__Ascomycota;c__Eurotiomycetes;o__Eurotiales;f__Aspergillaceae;g__Aspergillus;s__Aspergillus fumigatus	NCBI	Contig	99.25	0.75	Near Complete	FALSE	-
GCA_001887945.1_ASM188794v1_genomic.fna	-	NCBI	Contig	7.39	0.87	Low Quality	FALSE	-
GCA_022344955.1_ASM2234495v1_genomic.fna	k__Fungi;p__Ascomycota;c__Dothideomycetes;o__Pleosporales;f__Pleosporaceae;g__Alternaria;s__Alternaria alternata	NCBI	Contig	99.62	0.38	Near Complete	FALSE	-
GCA_028011355.1_LacJLM2183_1_genomic.fna	-	NCBI	Contig	96.28	90.07	Low Quality	FALSE	-
GCA_030779345.1_ASM3077934v1_genomic.fna	k__Fungi;p__Ascomycota;c__Sordariomycetes;o__Hypocreales;f__Cordycipitaceae;g__Beauveria;s__Beauveria bassiana	NCBI	Contig	99.62	0	Near Complete	FALSE	-
GCA_003589665.1_phiScl_1.0_genomic.fna	k__Fungi;p__Ascomycota;c__Eurotiomycetes;o__Eurotiales;f__Aspergillaceae;g__Aspergillus;s__Aspergillus sclerotialis	NCBI	Contig	100	1.13	Near Complete	TRUE	Mycobiome-HS_052
GCA_022817825.1_ASM2281782v1_genomic.fna	-	NCBI	Contig	89	0.8	Medium Quality	FALSE	-
GCA_024713855.1_ASM2471385v1_genomic.fna	k__Fungi;p__Ascomycota;c__Pezizomycetes;o__Pezizales;f__Morchellaceae;g__Morchella;s__Morchella sp. 2016-41	NCBI	Contig	98.5	1.13	Near Complete	TRUE	-
GCA_019970415.1_PUJ.INS_Cneo_2779_genomic.fna	k__Fungi;p__Basidiomycota;c__Tremellomycetes;o__Tremellales;f__Cryptococcaceae;g__Cryptococcus;s__Cryptococcus neoformans	NCBI	Contig	99.6	0	Near Complete	FALSE	-
GCA_004156025.2_ASM415602v2_genomic.fna	k__Fungi;p__Ascomycota;c__Dothideomycetes;o__Pleosporales;f__Pleosporaceae;g__Alternaria;s__Alternaria gaisen	NCBI	Contig	100	0	Near Complete	FALSE	-
GCA_030782185.1_ASM3078218v1_genomic.fna	k__Fungi;p__Ascomycota;c__Sordariomycetes;o__Hypocreales;f__Cordycipitaceae;g__Beauveria;s__Beauveria bassiana	NCBI	Contig	98.12	0	Near Complete	FALSE	-
GCA_030783745.1_ASM3078374v1_genomic.fna	k__Fungi;p__Ascomycota;c__Sordariomycetes;o__Hypocreales;f__Cordycipitaceae;g__Akanthomyces;s__Akanthomyces dipterigenus	NCBI	Contig	99.25	0.38	Near Complete	FALSE	-
GCA_035610515.1_ASM3561051v1_genomic.fna	-	NCBI	Contig	98.96	24.02	Low Quality	FALSE	-
GCA_025216645.1_ASM2521664v1_genomic.fna	k__Fungi;p__Ascomycota;c__Sordariomycetes;o__Hypocreales;f__Nectriaceae;g__Fusarium;s__Fusarium oxysporum	NCBI	Contig	100	0.75	Near Complete	FALSE	-
GCA_027569225.1_ASM2756922v1_genomic.fna	k__Fungi;p__Ascomycota;c__Eurotiomycetes;o__Eurotiales;f__Aspergillaceae;g__Aspergillus;s__Aspergillus panamensis	NCBI	Contig	100	0	Near Complete	TRUE	Mycobiome-HG_171
GCA_021403455.1_ASM2140345v1_genomic.fna	k__Fungi;p__Ascomycota;c__Saccharomycetes;o__Saccharomycetales;f__Saccharomycetaceae;g__Saccharomyces;s__Saccharomyces paradoxus	NCBI	Contig	100	0	Near Complete	FALSE	-
GCA_931301845.1_PYCC_8932_genomic.fna	k__Fungi;p__Ascomycota;c__Saccharomycetes;o__Saccharomycetales;f__Saccharomycetaceae;g__Torulaspora;s__Torulaspora delbrueckii	NCBI	Contig	100	0	Near Complete	FALSE	-
GCA_027406125.1_ASM2740612v1_genomic.fna	k__Fungi;p__Ascomycota;c__Sordariomycetes;o__Glomerellales;f__Glomerellaceae;g__Colletotrichum;s__Colletotrichum tropicale	NCBI	Contig	100	0	Near Complete	FALSE	-
GCA_014706385.1_UChile_Xden_v1_genomic.fna	-	NCBI	Contig	71.74	0	Medium Quality	FALSE	-
GCA_027603945.1_ASM2760394v1_genomic.fna	-	NCBI	Contig	74.35	6.96	Low Quality	FALSE	-
GCA_024713925.1_ASM2471392v1_genomic.fna	k__Fungi;p__Ascomycota;c__Pezizomycetes;o__Pezizales;f__Morchellaceae;g__Morchella;s__Morchella sp. 2016-103	NCBI	Contig	98.87	1.13	Near Complete	TRUE	-
GCA_023212875.1_ASM2321287v1_genomic.fna	k__Fungi;p__Ascomycota;c__Saccharomycetes;o__Saccharomycetales;f__Phaffomycetaceae;g__Komagataella;s__Komagataella pseudopastoris	NCBI	Contig	100	1.04	Near Complete	FALSE	-
GCA_001444555.1_ASM144455v1_genomic.fna	-	NCBI	Contig	84	0.6	Medium Quality	FALSE	-
GCA_949124425.1_AMM_1a.nuclear_genome.ScRAP_genomic.fna	k__Fungi;p__Ascomycota;c__Saccharomycetes;o__Saccharomycetales;f__Saccharomycetaceae;g__Saccharomyces;s__Saccharomyces cerevisiae	NCBI	Contig	100	0	Near Complete	FALSE	-
GCA_033220655.1_ASM3322065v1_genomic.fna	-	NCBI	Contig	99.62	0.38	Near Complete	FALSE	-
GCA_003046695.1_ASM304669v1_genomic.fna	k__Fungi;p__Ascomycota;c__Saccharomycetes;o__Saccharomycetales;f__Saccharomycetaceae;g__Saccharomyces;s__Saccharomyces cerevisiae	NCBI	Contig	100	0.21	Near Complete	FALSE	-
GCA_931299235.1_EVN_1155_genomic.fna	k__Fungi;p__Ascomycota;c__Saccharomycetes;o__Saccharomycetales;f__Saccharomycetaceae;g__Torulaspora;s__Torulaspora delbrueckii	NCBI	Contig	100	0	Near Complete	FALSE	-
GCA_021403335.1_ASM2140333v1_genomic.fna	k__Fungi;p__Ascomycota;c__Saccharomycetes;o__Saccharomycetales;f__Saccharomycetaceae;g__Saccharomyces;s__Saccharomyces paradoxus	NCBI	Contig	99.79	0	Near Complete	FALSE	-
GCA_027569315.1_ASM2756931v1_genomic.fna	k__Fungi;p__Ascomycota;c__Eurotiomycetes;o__Eurotiales;f__Aspergillaceae;g__Aspergillus;s__Aspergillus amstelodami	NCBI	Contig	100	0	Near Complete	TRUE	-
GCA_019973155.2_ASM1997315v2_genomic.fna	k__Fungi;p__Basidiomycota;c__Agaricomycetes;o__Polyporales;f__Phanerochaetaceae;g__Phanerochaete;s__Phanerochaete sordida	NCBI	Contig	98.51	0.99	Near Complete	TRUE	-
GCA_035582585.1_ASM3558258v1_genomic.fna	k__Fungi;p__Ascomycota;c__Saccharomycetes;o__Saccharomycetales;f__Metschnikowiaceae;g__Candida/Metschnikowiaceae;s__[Candida] auris	NCBI	Contig	99.79	0	Near Complete	FALSE	-
GCA_027569325.1_ASM2756932v1_genomic.fna	k__Fungi;p__Ascomycota;c__Eurotiomycetes;o__Eurotiales;f__Aspergillaceae;g__Monascus;s__Monascus ruber	NCBI	Contig	100	0	Near Complete	FALSE	-
GCA_020502985.1_ASM2050298v1_genomic.fna	k__Fungi;p__Ascomycota;c__Eurotiomycetes;o__Eurotiales;f__Aspergillaceae;g__Aspergillus;s__Aspergillus fumigatus	NCBI	Contig	100	0	Near Complete	FALSE	-
GCA_030036095.2_ANL_HP.nuclear_genome_genomic.fna	-	NCBI	Contig	98.34	97.93	Low Quality	FALSE	-
GCA_024606205.1_ASM2460620v1_genomic.fna	k__Fungi;p__Ascomycota;c__Dothideomycetes;o__Pleosporales;f__Pleosporaceae;g__Alternaria;s__Alternaria sp. SPS-2	NCBI	Contig	100	0.38	Near Complete	TRUE	Mycobiome-HS_201
GCA_030772025.1_ASM3077202v1_genomic.fna	k__Fungi;p__Ascomycota;c__Sordariomycetes;o__Hypocreales;f__Cordycipitaceae;g__Beauveria;s__Beauveria pseudobassiana	NCBI	Contig	99.62	0.38	Near Complete	FALSE	-
GCA_947369785.1_AMM_1a.nuclear_genome_genomic.fna	k__Fungi;p__Ascomycota;c__Saccharomycetes;o__Saccharomycetales;f__Saccharomycetaceae;g__Saccharomyces;s__Saccharomyces cerevisiae	NCBI	Contig	100	0	Near Complete	FALSE	-
GCA_910592255.1_Claroideoglomus_candidum_NC172_genomic.fna	-	NCBI	Contig	83.48	13.91	Low Quality	FALSE	-
GCA_030781965.1_ASM3078196v1_genomic.fna	k__Fungi;p__Ascomycota;c__Sordariomycetes;o__Hypocreales;f__Cordycipitaceae;g__Beauveria;s__Beauveria pseudobassiana	NCBI	Contig	100	0	Near Complete	FALSE	-
GCA_012610785.1_USDA_Fov5_1.0_genomic.fna	k__Fungi;p__Ascomycota;c__Sordariomycetes;o__Hypocreales;f__Nectriaceae;g__Fusarium;s__Fusarium oxysporum	NCBI	Contig	99.62	4.89	Near Complete	FALSE	-
GCA_024713675.1_ASM2471367v1_genomic.fna	k__Fungi;p__Ascomycota;c__Pezizomycetes;o__Pezizales;f__Morchellaceae;g__Morchella;s__Morchella sp. 2018-W22B	NCBI	Contig	97.74	1.5	Near Complete	TRUE	-
GCA_014843445.1_UCD_FociGL306_v1_genomic.fna	k__Fungi;p__Ascomycota;c__Sordariomycetes;o__Hypocreales;f__Nectriaceae;g__Fusarium;s__Fusarium oxysporum	NCBI	Contig	100	0	Near Complete	FALSE	-
GCA_021403175.1_ASM2140317v1_genomic.fna	k__Fungi;p__Ascomycota;c__Saccharomycetes;o__Saccharomycetales;f__Saccharomycetaceae;g__Saccharomyces;s__Saccharomyces paradoxus	NCBI	Contig	100	0	Near Complete	FALSE	-
GCA_016808315.1_ASM1680831v1_genomic.fna	-	NCBI	Contig	97	85.4	Low Quality	FALSE	-
GCA_020502595.1_ASM2050259v1_genomic.fna	k__Fungi;p__Ascomycota;c__Eurotiomycetes;o__Eurotiales;f__Aspergillaceae;g__Aspergillus;s__Aspergillus fumigatus	NCBI	Contig	100	0	Near Complete	FALSE	-
GCF_003184535.1_Aspeuc1_genomic.fna	k__Fungi;p__Ascomycota;c__Eurotiomycetes;o__Eurotiales;f__Aspergillaceae;g__Aspergillus;s__Aspergillus eucalypticola	NCBI	Contig	100	0	Near Complete	TRUE	Mycobiome-HS_115
GCA_931298355.1_MTF_3799_genomic.fna	k__Fungi;p__Ascomycota;c__Saccharomycetes;o__Saccharomycetales;f__Saccharomycetaceae;g__Torulaspora;s__Torulaspora delbrueckii	NCBI	Contig	100	0	Near Complete	FALSE	-
GCA_003568695.1_ASM356869v1_genomic.fna	k__Fungi;p__Ascomycota;c__Taphrinomycetes;o__Taphrinales;f__Protomycetaceae;g__Protomyces;s__Protomyces arabidopsidicola	NCBI	Contig	97.83	0	Near Complete	TRUE	Mycobiome-HG_255,Mycobiome-HO_076,Mycobiome-HS_200,Mycobiome-HV_040
GCA_019970615.1_PUJ.INS_Cneo_2672_genomic.fna	k__Fungi;p__Basidiomycota;c__Tremellomycetes;o__Tremellales;f__Cryptococcaceae;g__Cryptococcus;s__Cryptococcus neoformans	NCBI	Contig	99.8	0	Near Complete	FALSE	-
GCA_035582555.1_ASM3558255v1_genomic.fna	k__Fungi;p__Ascomycota;c__Saccharomycetes;o__Saccharomycetales;f__Metschnikowiaceae;g__Candida/Metschnikowiaceae;s__[Candida] auris	NCBI	Contig	99.79	0	Near Complete	FALSE	-
GCA_027595885.1_ASM2759588v1_genomic.fna	-	NCBI	Contig	52.17	2.17	Low Quality	FALSE	-
GCA_900016485.1_JPS391_genomic.fna	k__Fungi;p__Ascomycota;c__Saccharomycetes;o__Saccharomycetales;f__Phaffomycetaceae;g__Komagataella;s__Komagataella pastoris	NCBI	Contig	100	0.21	Near Complete	FALSE	-
GCA_030568615.1_ASM3056861v1_genomic.fna	k__Fungi;p__Ascomycota;c__Saccharomycetes;o__Saccharomycetales;f__Debaryomycetaceae;g__Suhomyces;s__Suhomyces bokatorum	NCBI	Contig	99.79	0.21	Near Complete	TRUE	-
GCA_030783385.1_ASM3078338v1_genomic.fna	k__Fungi;p__Ascomycota;c__Sordariomycetes;o__Hypocreales;f__Cordycipitaceae;g__Akanthomyces;s__Akanthomyces dipterigenus	NCBI	Contig	100	0.38	Near Complete	FALSE	-
GCA_014636115.1_ASM1463611v1_genomic.fna	k__Fungi;p__Ascomycota;c__Saccharomycetes;o__Saccharomycetales;f__Metschnikowiaceae;g__Clavispora;s__Clavispora lusitaniae	NCBI	Contig	100	0.21	Near Complete	FALSE	-
GCA_949124095.1_AIE.nuclear_genome.ScRAP_genomic.fna	k__Fungi;p__Ascomycota;c__Saccharomycetes;o__Saccharomycetales;f__Saccharomycetaceae;g__Saccharomyces;s__Saccharomyces cerevisiae	NCBI	Contig	100	0	Near Complete	FALSE	-
GCA_013372555.1_ASM1337255v1_genomic.fna	k__Fungi;p__Ascomycota;c__Dothideomycetes;o__Myriangiales;f__Elsinoaceae;g__Elsinoe;s__Elsinoe arachidis	NCBI	Contig	99.62	0	Near Complete	TRUE	Mycobiome-HG_290
GCA_020457885.1_ASM2045788v1_genomic.fna	k__Fungi;p__Ascomycota;c__Sordariomycetes;o__Glomerellales;f__Glomerellaceae;g__Colletotrichum;s__Colletotrichum simmondsii	NCBI	Contig	99.25	0	Near Complete	FALSE	-
GCA_931305865.1_NCYC_2473_genomic.fna	k__Fungi;p__Ascomycota;c__Saccharomycetes;o__Saccharomycetales;f__Saccharomycetaceae;g__Torulaspora;s__Torulaspora microellipsoides	NCBI	Contig	96.89	0.21	Near Complete	FALSE	-
GCA_027575445.1_UCR_CoemRSA1843_1.0_genomic.fna	k__Fungi;p__Zoopagomycota;c__Kickxellomycetes;o__Kickxellales;f__Kickxellaceae;g__Coemansia;s__Coemansia sp. RSA 1843	NCBI	Contig	94.35	2.61	Near Complete	TRUE	-
GCA_022830275.1_ASM2283027v1_genomic.fna	k__Fungi;p__Ascomycota;c__Eurotiomycetes;o__Onygenales;f__Onygenaceae;g__Ophidiomyces;s__Ophidiomyces ophidiicola	NCBI	Contig	98.87	0	Near Complete	FALSE	-
GCA_002991585.1_ASM299158v1_genomic.fna	k__Fungi;p__Ascomycota;c__Sordariomycetes;o__Hypocreales;f__Nectriaceae;g__Ilyonectria;s__Ilyonectria mors-panacis	NCBI	Contig	94.36	0	Near Complete	FALSE	-
GCA_022496215.1_Rusbre1_genomic.fna	-	NCBI	Contig	87.59	13.9	Low Quality	FALSE	-
GCA_021403155.1_ASM2140315v1_genomic.fna	k__Fungi;p__Ascomycota;c__Saccharomycetes;o__Saccharomycetales;f__Saccharomycetaceae;g__Saccharomyces;s__Saccharomyces paradoxus	NCBI	Contig	100	0	Near Complete	FALSE	-
GCA_022288675.1_ASM2228867v1_genomic.fna	k__Fungi;p__Ascomycota;c__Sordariomycetes;o__Hypocreales;f__Clavicipitaceae;g__Claviceps;s__Claviceps monticola	NCBI	Contig	100	0.75	Near Complete	TRUE	-
GCA_031142775.1_ASM3114277v1_genomic.fna	k__Fungi;p__Ascomycota;c__Sordariomycetes;o__Xylariales;f__Microdochiaceae;g__Microdochium;s__Microdochium paspali	NCBI	Contig	100	0.75	Near Complete	TRUE	-
GCA_020498755.1_ASM2049875v1_genomic.fna	k__Fungi;p__Ascomycota;c__Eurotiomycetes;o__Eurotiales;f__Aspergillaceae;g__Aspergillus;s__Aspergillus fumigatus	NCBI	Contig	100	0	Near Complete	FALSE	-
GCA_035582605.1_ASM3558260v1_genomic.fna	k__Fungi;p__Ascomycota;c__Saccharomycetes;o__Saccharomycetales;f__Metschnikowiaceae;g__Candida/Metschnikowiaceae;s__[Candida] auris	NCBI	Contig	99.79	0	Near Complete	FALSE	-
GCA_024713545.1_ASM2471354v1_genomic.fna	k__Fungi;p__Ascomycota;c__Saccharomycetes;o__Saccharomycetales;f__Debaryomycetaceae;g__Kodamaea;s__Kodamaea ohmeri	NCBI	Contig	99.79	0.21	Near Complete	FALSE	-
GCA_019970345.1_PUJ.INS_Cneo_2806_genomic.fna	k__Fungi;p__Basidiomycota;c__Tremellomycetes;o__Tremellales;f__Cryptococcaceae;g__Cryptococcus;s__Cryptococcus neoformans	NCBI	Contig	99.4	0	Near Complete	FALSE	-
GCA_032991405.1_FOV4_Tm2_1.0_genomic.fna	k__Fungi;p__Ascomycota;c__Sordariomycetes;o__Hypocreales;f__Nectriaceae;g__Fusarium;s__Fusarium oxysporum	NCBI	Contig	98.5	0.38	Near Complete	FALSE	-
GCA_900016495.1_JPS478_genomic.fna	k__Fungi;p__Ascomycota;c__Saccharomycetes;o__Saccharomycetales;f__Phaffomycetaceae;g__Komagataella;s__Komagataella pastoris	NCBI	Contig	100	0.21	Near Complete	FALSE	-
GCA_947670415.1_canVerA_genomic.fna	k__Fungi;p__Ascomycota;c__Saccharomycetes;o__Saccharomycetales;f__Debaryomycetaceae;g__Candida;s__Candida verbasci	NCBI	Contig	100	0	Near Complete	FALSE	-
GCA_022344895.1_ASM2234489v1_genomic.fna	k__Fungi;p__Ascomycota;c__Dothideomycetes;o__Pleosporales;f__Pleosporaceae;g__Alternaria;s__Alternaria alternata	NCBI	Contig	100	0.38	Near Complete	FALSE	-
GCA_002778125.1_ASM277812v1_genomic.fna	k__Fungi;p__Ascomycota;c__Sordariomycetes;o__Ophiostomatales;f__Ophiostomataceae;g__Dryadomyces;s__Dryadomyces quercivorus	NCBI	Contig	99.62	1.13	Near Complete	FALSE	-
GCA_035135055.1_ASM3513505v1_genomic.fna	k__Fungi;p__Ascomycota;c__Dothideomycetes;o__Mycosphaerellales;f__Teratosphaeriaceae;g__Oleoguttula;s__Oleoguttula mirabilis	NCBI	Contig	99.62	0	Near Complete	TRUE	-
GCA_029990885.1_CLN.nuclear_genome_genomic.fna	k__Fungi;p__Ascomycota;c__Saccharomycetes;o__Saccharomycetales;f__Saccharomycetaceae;g__Saccharomyces;s__Saccharomyces cerevisiae	NCBI	Contig	99.79	0	Near Complete	FALSE	-
GCA_030574895.1_ASM3057489v1_genomic.fna	k__Fungi;p__Ascomycota;c__Saccharomycetes;o__Saccharomycetales;f__Debaryomycetaceae;g__Yamadazyma;s__[Candida] insectorum	NCBI	Contig	99.79	0	Near Complete	TRUE	-
GCA_931303485.1_NCYC_4020_genomic.fna	k__Fungi;p__Ascomycota;c__Saccharomycetes;o__Saccharomycetales;f__Saccharomycetaceae;g__Torulaspora;s__Torulaspora delbrueckii	NCBI	Contig	100	0	Near Complete	FALSE	-
GCA_001442715.1_ASM144271v1_genomic.fna	-	NCBI	Contig	82.61	1.04	Medium Quality	FALSE	-
GCA_022832145.1_ASM2283214v1_genomic.fna	k__Fungi;p__Ascomycota;c__Eurotiomycetes;o__Onygenales;f__Onygenaceae;g__Ophidiomyces;s__Ophidiomyces ophidiicola	NCBI	Contig	99.25	0	Near Complete	FALSE	-
GCA_014843455.1_UCD_FoaR2-207A_v1_genomic.fna	k__Fungi;p__Ascomycota;c__Sordariomycetes;o__Hypocreales;f__Nectriaceae;g__Fusarium;s__Fusarium oxysporum	NCBI	Contig	100	0	Near Complete	FALSE	-
GCA_017312325.1_RS_HGAP_Assembly.3_genomic.fna	k__Fungi;p__Basidiomycota;c__Agaricomycetes;o__Agaricales;f__Pleurotaceae;g__Pleurotus;s__Pleurotus citrinopileatus	NCBI	Contig	97.52	1.99	Near Complete	TRUE	-
GCA_951802415.1_gfClaFumo1.1_alternate_haplotype_genomic.fna	k__Fungi;p__Basidiomycota;c__Agaricomycetes;o__Agaricales;f__Clavariaceae;g__Clavaria;s__Clavaria fumosa	NCBI	Contig	94.29	1.49	Near Complete	TRUE	-
GCA_021403725.1_ASM2140372v1_genomic.fna	k__Fungi;p__Ascomycota;c__Saccharomycetes;o__Saccharomycetales;f__Saccharomycetaceae;g__Saccharomyces;s__Saccharomyces paradoxus	NCBI	Contig	100	0	Near Complete	FALSE	-
GCA_030784625.1_ASM3078462v1_genomic.fna	k__Fungi;p__Ascomycota;c__Sordariomycetes;o__Hypocreales;f__Cordycipitaceae;g__Beauveria;s__Beauveria pseudobassiana	NCBI	Contig	100	0	Near Complete	FALSE	-
GCA_021403405.1_ASM2140340v1_genomic.fna	k__Fungi;p__Ascomycota;c__Saccharomycetes;o__Saccharomycetales;f__Saccharomycetaceae;g__Saccharomyces;s__Saccharomyces paradoxus	NCBI	Contig	100	0	Near Complete	FALSE	-
GCA_018342045.1_Swiss_hellem_version_1_genomic.fna	-	NCBI	Contig	10.43	0.43	Low Quality	FALSE	-
GCA_001741915.1_ASM174191v1_genomic.fna	k__Fungi;p__Ascomycota;c__Eurotiomycetes;o__Eurotiales;f__Aspergillaceae;g__Aspergillus;s__Aspergillus niger	NCBI	Contig	100	0	Near Complete	FALSE	-
GCF_013461495.1_Bfra_R1V1_genomic.fna	k__Fungi;p__Ascomycota;c__Leotiomycetes;o__Helotiales;f__Sclerotiniaceae;g__Botrytis;s__Botrytis fragariae	NCBI	Contig	100	0	Near Complete	TRUE	-
GCA_020500995.1_ASM2050099v1_genomic.fna	k__Fungi;p__Ascomycota;c__Eurotiomycetes;o__Eurotiales;f__Aspergillaceae;g__Aspergillus;s__Aspergillus fumigatus	NCBI	Contig	100	0	Near Complete	FALSE	-
GCA_028458445.1_ASM2845844v1_genomic.fna	k__Fungi;p__Ascomycota;c__Dothideomycetes;o__Pleosporales;f__Phaeosphaeriaceae;g__Ophiosphaerella;s__Ophiosphaerella korrae	NCBI	Contig	100	0.38	Near Complete	FALSE	-
GCA_020281285.1_ASM2028128v1_genomic.fna	k__Fungi;p__Ascomycota;c__Saccharomycetes;o__Saccharomycetales;f__Debaryomycetaceae;g__Yamadazyma;s__[Candida] oceani	NCBI	Contig	99.79	0	Near Complete	FALSE	-
GCA_022344505.1_ASM2234450v1_genomic.fna	k__Fungi;p__Ascomycota;c__Dothideomycetes;o__Pleosporales;f__Pleosporaceae;g__Alternaria;s__Alternaria alternata	NCBI	Contig	98.87	0.38	Near Complete	FALSE	-
GCA_949125165.1_E142_Aspergillus_fumigatus_genomic.fna	k__Fungi;p__Ascomycota;c__Eurotiomycetes;o__Eurotiales;f__Aspergillaceae;g__Aspergillus;s__Aspergillus fumigatus	NCBI	Contig	99.25	0	Near Complete	FALSE	-
GCA_018360255.1_CSU_CCC398_v1_genomic.fna	k__Fungi;p__Ascomycota;c__Sordariomycetes;o__Hypocreales;f__Clavicipitaceae;g__Claviceps;s__Claviceps maximensis	NCBI	Contig	100	0	Near Complete	TRUE	-
GCA_900016515.1_JPS300_genomic.fna	k__Fungi;p__Ascomycota;c__Saccharomycetes;o__Saccharomycetales;f__Phaffomycetaceae;g__Komagataella;s__Komagataella pastoris	NCBI	Contig	100	0	Near Complete	FALSE	-
GCA_022830965.1_ASM2283096v1_genomic.fna	k__Fungi;p__Ascomycota;c__Eurotiomycetes;o__Onygenales;f__Onygenaceae;g__Ophidiomyces;s__Ophidiomyces ophidiicola	NCBI	Contig	99.62	0	Near Complete	FALSE	-
GCA_020351975.1_ASM2035197v1_genomic.fna	k__Fungi;p__Ascomycota;c__Dothideomycetes;o__Botryosphaeriales;f__Phyllostictaceae;g__Phyllosticta;s__Phyllosticta ampelicida	NCBI	Contig	99.62	0	Near Complete	TRUE	Mycobiome-HG_223
GCA_027575675.1_UCR_CoemRSA990_1.0_genomic.fna	k__Fungi;p__Zoopagomycota;c__Kickxellomycetes;o__Kickxellales;f__Kickxellaceae;g__Coemansia;s__Coemansia sp. RSA 990	NCBI	Contig	93.04	3.48	Near Complete	TRUE	-
GCA_902192315.1_UWOPS05-227.2_genomic.fna	k__Fungi;p__Ascomycota;c__Saccharomycetes;o__Saccharomycetales;f__Saccharomycetaceae;g__Saccharomyces;s__Saccharomyces cerevisiae	NCBI	Contig	99.79	0.21	Near Complete	FALSE	-
GCA_020464265.1_ASM2046426v1_genomic.fna	k__Fungi;p__Ascomycota;c__Sordariomycetes;o__Glomerellales;f__Glomerellaceae;g__Colletotrichum;s__Colletotrichum acutatum	NCBI	Contig	100	0.38	Near Complete	FALSE	-
GCA_019970465.1_PUJ.INS_Cneo_2713_genomic.fna	k__Fungi;p__Basidiomycota;c__Tremellomycetes;o__Tremellales;f__Cryptococcaceae;g__Cryptococcus;s__Cryptococcus neoformans	NCBI	Contig	99.8	0	Near Complete	FALSE	-
GCA_000750755.1_DG7_genomic.fna	-	NCBI	Contig	98.5	0	Near Complete	FALSE	-
GCA_021403145.1_ASM2140314v1_genomic.fna	k__Fungi;p__Ascomycota;c__Saccharomycetes;o__Saccharomycetales;f__Saccharomycetaceae;g__Saccharomyces;s__Saccharomyces paradoxus	NCBI	Contig	100	0	Near Complete	FALSE	-
GCA_012979565.1_PM_ss13_v1_genomic.fna	-	NCBI	Contig	98.51	13.9	Low Quality	FALSE	-
GCA_902141235.2_C_solani_1703_genomic.fna	k__Fungi;p__Ascomycota;c__Sordariomycetes;o__Hypocreales;f__Bionectriaceae;g__Clonostachys;s__Clonostachys solani	NCBI	Contig	99.62	0	Near Complete	TRUE	-
GCF_020744475.1_Fusre1_genomic.fna	k__Fungi;p__Ascomycota;c__Sordariomycetes;o__Hypocreales;f__Nectriaceae;g__Fusarium;s__Fusarium redolens	NCBI	Contig	100	0	Near Complete	TRUE	-
GCA_900242705.1_Ustilago_diandrus_version_1_genomic.fna	k__Fungi;p__Basidiomycota;c__Ustilaginomycetes;o__Ustilaginales;f__Ustilaginaceae;g__Ustilago;s__Ustilago sp. UG-2017a	NCBI	Contig	100	3.2	Near Complete	TRUE	Mycobiome-HS_138
GCF_016758775.1_Suicli1_genomic.fna	k__Fungi;p__Basidiomycota;c__Agaricomycetes;o__Boletales;f__Suillaceae;g__Suillus;s__Suillus clintonianus	NCBI	Contig	96.53	2.98	Near Complete	FALSE	-
GCA_900016415.1_JPS095_genomic.fna	k__Fungi;p__Ascomycota;c__Saccharomycetes;o__Saccharomycetales;f__Phaffomycetaceae;g__Komagataella;s__Komagataella pastoris	NCBI	Contig	100	0	Near Complete	FALSE	-
GCA_030778745.1_ASM3077874v1_genomic.fna	k__Fungi;p__Ascomycota;c__Sordariomycetes;o__Hypocreales;f__Cordycipitaceae;g__Beauveria;s__Beauveria bassiana	NCBI	Contig	98.12	0	Near Complete	FALSE	-
GCA_029783945.1_ASM2978394v1_genomic.fna	k__Fungi;p__Ascomycota;c__Eurotiomycetes;o__Eurotiales;f__Aspergillaceae;g__Aspergillus;s__Aspergillus neoniger	NCBI	Contig	100	0	Near Complete	TRUE	Mycobiome-HS_112
GCA_030572035.1_ASM3057203v1_genomic.fna	k__Fungi;p__Ascomycota;c__Saccharomycetes;o__Saccharomycetales;f__Debaryomycetaceae;g__Yamadazyma;s__Yamadazyma takamatsuzukensis	NCBI	Contig	100	0	Near Complete	TRUE	-
GCA_947370325.1_CQS_1a.nuclear_genome_genomic.fna	k__Fungi;p__Ascomycota;c__Saccharomycetes;o__Saccharomycetales;f__Saccharomycetaceae;g__Saccharomyces;s__Saccharomyces cerevisiae	NCBI	Contig	100	0	Near Complete	FALSE	-
GCA_020502995.1_ASM2050299v1_genomic.fna	k__Fungi;p__Ascomycota;c__Eurotiomycetes;o__Eurotiales;f__Aspergillaceae;g__Aspergillus;s__Aspergillus fumigatus	NCBI	Contig	100	0.38	Near Complete	FALSE	-
GCA_018492725.1_NDSU_Ptr_ARCrossB10_PacBio_genomic.fna	k__Fungi;p__Ascomycota;c__Dothideomycetes;o__Pleosporales;f__Pleosporaceae;g__Pyrenophora;s__Pyrenophora tritici-repentis	NCBI	Contig	98.12	1.13	Near Complete	FALSE	-
GCA_025093545.1_ASM2509354v1_genomic.fna	-	NCBI	Contig	86.85	6.7	Low Quality	FALSE	-
GCA_022286875.1_ASM2228687v1_genomic.fna	k__Fungi;p__Ascomycota;c__Sordariomycetes;o__Hypocreales;f__Clavicipitaceae;g__Claviceps;s__Claviceps sp. Clav32 group G5	NCBI	Contig	100	0	Near Complete	TRUE	-
GCA_021464405.1_ASM2146440v1_genomic.fna	-	NCBI	Contig	88.26	3.91	Medium Quality	FALSE	-
GCA_005406065.1_Metsp_1.0_genomic.fna	k__Fungi;p__Ascomycota;c__Saccharomycetes;o__Saccharomycetales;f__Metschnikowiaceae;g__Metschnikowia;s__Metschnikowia sp. JCM 33374	NCBI	Contig	91.51	0	Near Complete	TRUE	-
GCA_019022815.1_ASM1902281v1_genomic.fna	-	NCBI	Contig	97.39	23.48	Low Quality	FALSE	-
GCA_022831955.1_ASM2283195v1_genomic.fna	k__Fungi;p__Ascomycota;c__Eurotiomycetes;o__Onygenales;f__Onygenaceae;g__Ophidiomyces;s__Ophidiomyces ophidiicola	NCBI	Contig	99.62	0	Near Complete	FALSE	-
GCA_003004525.2_ASM300452v2_genomic.fna	-	NCBI	Contig	100	0	Near Complete	FALSE	-
GCA_030562965.1_ASM3056296v1_genomic.fna	-	NCBI	Contig	86.52	0.87	Medium Quality	FALSE	-
GCA_029298925.1_OphNovBP14_1.0_genomic.fna	k__Fungi;p__Ascomycota;c__Sordariomycetes;o__Ophiostomatales;f__Ophiostomataceae;g__Ophiostoma;s__Ophiostoma novo-ulmi	NCBI	Contig	100	0	Near Complete	TRUE	-
GCA_003990785.1_Endsp1_genomic.fna	-	NCBI	Contig	76.96	4.35	Medium Quality	FALSE	-
GCA_022344925.1_ASM2234492v1_genomic.fna	k__Fungi;p__Ascomycota;c__Dothideomycetes;o__Pleosporales;f__Pleosporaceae;g__Alternaria;s__Alternaria alternata	NCBI	Contig	100	0	Near Complete	FALSE	-
GCA_019970135.1_PUJ.INS_Cneo_3102_genomic.fna	k__Fungi;p__Basidiomycota;c__Tremellomycetes;o__Tremellales;f__Cryptococcaceae;g__Cryptococcus;s__Cryptococcus neoformans	NCBI	Contig	99.8	0	Near Complete	FALSE	-
GCA_947297865.1_416_Kluyveromyces_lactis_genomic.fna	k__Fungi;p__Ascomycota;c__Saccharomycetes;o__Saccharomycetales;f__Saccharomycetaceae;g__Kluyveromyces;s__Kluyveromyces lactis	NCBI	Contig	100	0	Near Complete	FALSE	-
GCA_008520325.1_Pgt_Ug99_genomic.fna	-	NCBI	Contig	99.6	96.6	Low Quality	FALSE	-
GCA_021403425.1_ASM2140342v1_genomic.fna	k__Fungi;p__Ascomycota;c__Saccharomycetes;o__Saccharomycetales;f__Saccharomycetaceae;g__Saccharomyces;s__Saccharomyces paradoxus	NCBI	Contig	100	0	Near Complete	FALSE	-
GCA_900016505.1_JPS230_genomic.fna	k__Fungi;p__Ascomycota;c__Saccharomycetes;o__Saccharomycetales;f__Phaffomycetaceae;g__Komagataella;s__Komagataella pastoris	NCBI	Contig	100	0.21	Near Complete	FALSE	-
GCA_021845515.1_ASM2184551v1_genomic.fna	k__Fungi;p__Ascomycota;c__Sordariomycetes;o__Magnaporthales;f__Pyriculariaceae;g__Pyricularia;s__Pyricularia oryzae	NCBI	Contig	98.12	0.38	Near Complete	FALSE	-
GCA_949124325.1_ABH.nuclear_genome.ScRAP_genomic.fna	k__Fungi;p__Ascomycota;c__Saccharomycetes;o__Saccharomycetales;f__Saccharomycetaceae;g__Saccharomyces;s__Saccharomyces cerevisiae	NCBI	Contig	99.79	0.21	Near Complete	FALSE	-
GCA_030512295.1_Bombom1_genomic.fna	k__Fungi;p__Ascomycota;c__Sordariomycetes;o__Sordariales;f__Lasiosphaeriaceae;g__Bombardia;s__Bombardia bombarda	NCBI	Contig	98.87	0.38	Near Complete	TRUE	-
GCA_030039275.1_MNACCFEE_5262_genomic.fna	-	NCBI	Contig	78	1.6	Medium Quality	FALSE	-
GCA_021403135.1_ASM2140313v1_genomic.fna	k__Fungi;p__Ascomycota;c__Saccharomycetes;o__Saccharomycetales;f__Saccharomycetaceae;g__Saccharomyces;s__Saccharomyces paradoxus	NCBI	Contig	100	0	Near Complete	FALSE	-
GCA_016625515.1_ASM1662551v1_genomic.fna	k__Fungi;p__Ascomycota;c__Dothideomycetes;o__Myriangiales;f__Elsinoaceae;g__Elsinoe;s__Elsinoe fawcettii	NCBI	Contig	99.62	0	Near Complete	FALSE	-
GCA_019702855.1_Sjap_CBS5679_MinION_1.0_genomic.fna	k__Fungi;p__Ascomycota;c__Schizosaccharomycetes;o__Schizosaccharomycetales;f__Schizosaccharomycetaceae;g__Schizosaccharomyces;s__Schizosaccharomyces japonicus	NCBI	Contig	98.8	0.6	Near Complete	FALSE	-
GCA_020503555.1_ASM2050355v1_genomic.fna	k__Fungi;p__Ascomycota;c__Eurotiomycetes;o__Eurotiales;f__Aspergillaceae;g__Aspergillus;s__Aspergillus fumigatus	NCBI	Contig	100	0	Near Complete	FALSE	-
GCA_019843955.1_ASM1984395v1_genomic.fna	k__Fungi;p__Ascomycota;c__Sordariomycetes;o__Xylariales;f__Xylariaceae;g__Xylaria;s__Xylaria sp. 218_066	NCBI	Contig	100	3.38	Near Complete	TRUE	Mycobiome-HG_295,Mycobiome-HO_084,Mycobiome-HS_225,Mycobiome-HV_046
GCA_025177585.1_FCALT_genomic.fna	k__Fungi;p__Ascomycota;c__Sordariomycetes;o__Hypocreales;f__Nectriaceae;g__Fusarium;s__Fusarium oxysporum	NCBI	Contig	100	0	Near Complete	FALSE	-
GCA_003260575.1_ASM326057v1_genomic.fna	-	NCBI	Contig	83.04	0.43	Medium Quality	FALSE	-
GCA_021442215.1_ASM2144221v1_genomic.fna	k__Fungi;p__Ascomycota;c__Sordariomycetes;o__Hypocreales;f__Stachybotryaceae;g__Albifimbria;s__Albifimbria verrucaria	NCBI	Contig	97.74	1.13	Near Complete	FALSE	-
GCA_022831295.1_ASM2283129v1_genomic.fna	k__Fungi;p__Ascomycota;c__Eurotiomycetes;o__Onygenales;f__Onygenaceae;g__Ophidiomyces;s__Ophidiomyces ophidiicola	NCBI	Contig	99.25	0	Near Complete	FALSE	-
GCA_029703095.1_ASM2970309v1_genomic.fna	k__Fungi;p__Ascomycota;c__Saccharomycetes;o__Saccharomycetales;f__Saccharomycetaceae;g__Saccharomyces;s__Saccharomyces cerevisiae	NCBI	Contig	100	0	Near Complete	FALSE	-
GCA_900014955.1_MvCa-1250-A2-R1_genomic.fna	-	NCBI	Contig	88	1.2	Medium Quality	FALSE	-
GCA_004335125.1_ASM433512v1_genomic.fna	k__Fungi;p__Ascomycota;c__Dothideomycetes;o__Pleosporales;f__Didymellaceae;g__Ascochyta;s__Ascochyta lentis	NCBI	Contig	100	0	Near Complete	TRUE	-
GCA_026401095.1_ASM2640109v1_genomic.fna	k__Fungi;p__Ascomycota;c__Dothideomycetes;o__Botryosphaeriales;f__Botryosphaeriaceae;g__Botryosphaeria;s__Botryosphaeria dothidea	NCBI	Contig	100	0.38	Near Complete	FALSE	-
GCA_030565145.1_ASM3056514v1_genomic.fna	k__Fungi;p__Ascomycota;c__Saccharomycetes;o__Saccharomycetales;f__Debaryomycetaceae;g__Candida;s__Candida parachauliodes	NCBI	Contig	100	0	Near Complete	TRUE	-
GCA_009859445.1_ASM985944v1_genomic.fna	-	NCBI	Contig	98.5	0	Near Complete	FALSE	-
GCA_029298955.1_OphNovAT146_1.0_genomic.fna	k__Fungi;p__Ascomycota;c__Sordariomycetes;o__Ophiostomatales;f__Ophiostomataceae;g__Ophiostoma;s__Ophiostoma novo-ulmi	NCBI	Contig	100	0	Near Complete	FALSE	-
GCA_022344655.1_ASM2234465v1_genomic.fna	k__Fungi;p__Ascomycota;c__Dothideomycetes;o__Pleosporales;f__Pleosporaceae;g__Alternaria;s__Alternaria alternata	NCBI	Contig	100	0	Near Complete	FALSE	-
GCA_001748505.1_ASM174850v1_genomic.fna	k__Fungi;p__Basidiomycota;c__Ustilaginomycetes;o__Ustilaginales;f__Ustilaginaceae;g__Sporisorium;s__Sporisorium iseilematis-ciliati	NCBI	Contig	99.6	2.8	Near Complete	TRUE	-
GCA_019970295.1_PUJ.INS_Cneo_2881_genomic.fna	k__Fungi;p__Basidiomycota;c__Tremellomycetes;o__Tremellales;f__Cryptococcaceae;g__Cryptococcus;s__Cryptococcus neoformans	NCBI	Contig	99.6	0	Near Complete	FALSE	-
GCA_900016435.1_JPS087_genomic.fna	k__Fungi;p__Ascomycota;c__Saccharomycetes;o__Saccharomycetales;f__Phaffomycetaceae;g__Komagataella;s__Komagataella pastoris	NCBI	Contig	100	0	Near Complete	TRUE	Mycobiome-HG_015,Mycobiome-HO_005,Mycobiome-HS_011
GCA_021436935.1_ASM2143693v1_genomic.fna	k__Fungi;p__Ascomycota;c__Eurotiomycetes;o__Eurotiales;f__Aspergillaceae;g__Aspergillus;s__Aspergillus creber	NCBI	Contig	100	0	Near Complete	TRUE	-
GCA_031010545.1_ASM3101054v1_genomic.fna	-	NCBI	Contig	99.62	74.06	Low Quality	FALSE	-
GCA_963678735.1_2480_Metschnikowia_agaves_genomic.fna	k__Fungi;p__Ascomycota;c__Saccharomycetes;o__Saccharomycetales;f__Metschnikowiaceae;g__Metschnikowia;s__Metschnikowia agaves	NCBI	Contig	98.96	0	Near Complete	FALSE	-
GCA_016625525.1_ASM1662552v1_genomic.fna	k__Fungi;p__Ascomycota;c__Dothideomycetes;o__Myriangiales;f__Elsinoaceae;g__Elsinoe;s__Elsinoe fawcettii	NCBI	Contig	99.62	0	Near Complete	FALSE	-
GCA_024611085.1_UAEM_Exo_1.0_genomic.fna	k__Fungi;p__Ascomycota;c__Eurotiomycetes;o__Chaetothyriales;f__Herpotrichiellaceae;g__Exophiala;s__Exophiala sp. LBMH1013	NCBI	Contig	99.25	0	Near Complete	TRUE	Mycobiome-HS_106
GCA_020501555.1_ASM2050155v1_genomic.fna	k__Fungi;p__Ascomycota;c__Eurotiomycetes;o__Eurotiales;f__Aspergillaceae;g__Aspergillus;s__Aspergillus fumigatus	NCBI	Contig	100	0	Near Complete	FALSE	-
GCA_030704925.1_ASM3070492v1_genomic.fna	-	NCBI	Contig	100	8.27	Low Quality	FALSE	-
GCA_019176365.1_ASM1917636v1_genomic.fna	k__Fungi;p__Ascomycota;c__Eurotiomycetes;o__Eurotiales;f__Aspergillaceae;g__Aspergillus;s__Aspergillus sp. GbtcF1	NCBI	Contig	100	0	Near Complete	TRUE	Mycobiome-HS_243
GCA_029990665.1_ALS_1a.nuclear_genome_genomic.fna	k__Fungi;p__Ascomycota;c__Saccharomycetes;o__Saccharomycetales;f__Saccharomycetaceae;g__Saccharomyces;s__Saccharomyces cerevisiae	NCBI	Contig	99.79	0.21	Near Complete	FALSE	-
GCA_030553445.1_ASM3055344v1_genomic.fna	-	NCBI	Contig	100	100	Low Quality	FALSE	-
GCA_020465835.1_ASM2046583v1_genomic.fna	k__Fungi;p__Ascomycota;c__Sordariomycetes;o__Glomerellales;f__Glomerellaceae;g__Colletotrichum;s__Colletotrichum acutatum	NCBI	Contig	100	0	Near Complete	FALSE	-
GCA_030786345.1_ASM3078634v1_genomic.fna	k__Fungi;p__Ascomycota;c__Sordariomycetes;o__Hypocreales;f__Cordycipitaceae;g__Beauveria;s__Beauveria bassiana	NCBI	Contig	98.5	0	Near Complete	FALSE	-
GCA_000750795.1_DG8_genomic.fna	-	NCBI	Contig	96.24	0.75	Near Complete	FALSE	-
GCA_026319135.1_ASM2631913v1_genomic.fna	k__Fungi;p__Ascomycota;c__Sordariomycetes;o__Glomerellales;f__Glomerellaceae;g__Colletotrichum;s__Colletotrichum nupharicola	NCBI	Contig	100	0	Near Complete	TRUE	-
GCA_011316305.1_ASM1131630v1_genomic.fna	k__Fungi;p__Ascomycota;c__Lecanoromycetes;o__Teloschistales;f__Teloschistaceae;g__Rusavskia;s__Rusavskia elegans	NCBI	Contig	98.87	0.38	Near Complete	TRUE	-
GCA_025427445.1_ASM2542744v1_genomic.fna	k__Fungi;p__Ascomycota;c__Sordariomycetes;o__Hypocreales;f__Nectriaceae;g__Fusarium;s__Fusarium graminearum	NCBI	Contig	100	0	Near Complete	FALSE	-
GCA_030571995.1_ASM3057199v1_genomic.fna	k__Fungi;p__Ascomycota;c__Saccharomycetes;o__Saccharomycetales;f__Debaryomycetaceae;g__Yamadazyma;s__Yamadazyma insecticola	NCBI	Contig	100	0.62	Near Complete	TRUE	Mycobiome-HG_161
GCA_021464525.1_ASM2146452v1_genomic.fna	-	NCBI	Contig	88.26	3.91	Medium Quality	FALSE	-
GCF_030913505.1_Colph1_genomic.fna	k__Fungi;p__Ascomycota;c__Sordariomycetes;o__Glomerellales;f__Glomerellaceae;g__Colletotrichum;s__Colletotrichum phormii	NCBI	Contig	100	0	Near Complete	FALSE	-
GCA_023065755.1_DallocAZ0526_2_genomic.fna	k__Fungi;p__Ascomycota;c__Sordariomycetes;o__Xylariales;f__Hypoxylaceae;g__Daldinia;s__Daldinia loculata	NCBI	Contig	100	0	Near Complete	FALSE	-
GCA_020975405.1_ASM2097540v1_genomic.fna	k__Fungi;p__Ascomycota;c__Sordariomycetes;o__Hypocreales;f__Clavicipitaceae;g__Keithomyces;s__Keithomyces neogunnii	NCBI	Contig	100	0	Near Complete	TRUE	-
GCA_019970475.1_PUJ.INS_Cneo_2720_genomic.fna	k__Fungi;p__Basidiomycota;c__Tremellomycetes;o__Tremellales;f__Cryptococcaceae;g__Cryptococcus;s__Cryptococcus neoformans	NCBI	Contig	99.8	0	Near Complete	FALSE	-
GCA_949124825.1_BAG_1a.nuclear_genome.ScRAP_genomic.fna	k__Fungi;p__Ascomycota;c__Saccharomycetes;o__Saccharomycetales;f__Saccharomycetaceae;g__Saccharomyces;s__Saccharomyces cerevisiae	NCBI	Contig	99.59	0	Near Complete	FALSE	-
GCA_029298975.1_OphNovH234D_1.0_genomic.fna	k__Fungi;p__Ascomycota;c__Sordariomycetes;o__Ophiostomatales;f__Ophiostomataceae;g__Ophiostoma;s__Ophiostoma novo-ulmi	NCBI	Contig	100	0	Near Complete	FALSE	-
GCF_014466165.1_ASM1446616v1_genomic.fna	k__Fungi;p__Basidiomycota;c__Agaricomycetes;o__Agaricales;f__Pleurotaceae;g__Pleurotus;s__Pleurotus ostreatus	NCBI	Contig	100	0	Near Complete	TRUE	-
GCA_900016455.1_JPS379_genomic.fna	k__Fungi;p__Ascomycota;c__Saccharomycetes;o__Saccharomycetales;f__Phaffomycetaceae;g__Komagataella;s__Komagataella pastoris	NCBI	Contig	100	0.21	Near Complete	FALSE	-
GCA_022344625.1_ASM2234462v1_genomic.fna	k__Fungi;p__Ascomycota;c__Dothideomycetes;o__Pleosporales;f__Pleosporaceae;g__Alternaria;s__Alternaria alternata	NCBI	Contig	99.25	0	Near Complete	FALSE	-
GCA_029991075.1_BGP_1a.nuclear_genome_genomic.fna	k__Fungi;p__Ascomycota;c__Saccharomycetes;o__Saccharomycetales;f__Saccharomycetaceae;g__Saccharomyces;s__Saccharomyces cerevisiae	NCBI	Contig	100	0	Near Complete	FALSE	-
GCA_016625675.1_ASM1662567v1_genomic.fna	k__Fungi;p__Ascomycota;c__Dothideomycetes;o__Myriangiales;f__Elsinoaceae;g__Elsinoe;s__Elsinoe australis	NCBI	Contig	100	0	Near Complete	FALSE	-
GCA_021437065.1_ASM2143706v1_genomic.fna	k__Fungi;p__Ascomycota;c__Saccharomycetes;o__Saccharomycetales;f__Saccharomycetaceae;g__Saccharomyces;s__Saccharomyces paradoxus	NCBI	Contig	95.45	0	Near Complete	FALSE	-
GCA_030411535.1_ASM3041153v1_genomic.fna	k__Fungi;p__Ascomycota;c__Sordariomycetes;o__Hypocreales;f__Cordycipitaceae;g__Beauveria;s__Beauveria australis	NCBI	Contig	99.25	0.75	Near Complete	FALSE	-
GCA_900323505.1_U_tricho_v1_genomic.fna	-	NCBI	Contig	94.8	85.4	Low Quality	FALSE	-
GCA_030560785.1_ASM3056078v1_genomic.fna	k__Fungi;p__Ascomycota;c__Saccharomycetes;o__Saccharomycetales;f__Debaryomycetaceae;g__Hyphopichia;s__Hyphopichia homilentoma	NCBI	Contig	97.52	0	Near Complete	FALSE	-
GCA_020502455.1_ASM2050245v1_genomic.fna	k__Fungi;p__Ascomycota;c__Eurotiomycetes;o__Eurotiales;f__Aspergillaceae;g__Aspergillus;s__Aspergillus fumigatus	NCBI	Contig	100	0	Near Complete	FALSE	-
GCA_014858625.1_ASM1485862v1_genomic.fna	k__Fungi;p__Ascomycota;c__Dothideomycetes;o__Venturiales;f__Venturiaceae;g__Venturia;s__Venturia carpophila	NCBI	Contig	100	0.38	Near Complete	TRUE	-
GCF_001447935.2_debFab1.1_genomic.fna	k__Fungi;p__Ascomycota;c__Saccharomycetes;o__Saccharomycetales;f__Debaryomycetaceae;g__Debaryomyces;s__Debaryomyces fabryi	NCBI	Contig	100	0	Near Complete	TRUE	Mycobiome-HS_215
GCA_022831775.1_ASM2283177v1_genomic.fna	k__Fungi;p__Ascomycota;c__Eurotiomycetes;o__Onygenales;f__Onygenaceae;g__Ophidiomyces;s__Ophidiomyces ophidiicola	NCBI	Contig	99.25	0	Near Complete	FALSE	-
GCA_903819455.1_AWRI4229_genomic.fna	k__Fungi;p__Ascomycota;c__Dothideomycetes;o__Dothideales;f__Saccotheciaceae;g__Aureobasidium;s__Aureobasidium pullulans	NCBI	Contig	99.62	1.5	Near Complete	FALSE	-
GCA_900016565.1_JPS536_genomic.fna	k__Fungi;p__Ascomycota;c__Saccharomycetes;o__Saccharomycetales;f__Phaffomycetaceae;g__Komagataella;s__Komagataella pastoris	NCBI	Contig	100	0.21	Near Complete	FALSE	-
GCA_021188095.1_ASM2118809v1_genomic.fna	k__Fungi;p__Ascomycota;c__Sordariomycetes;o__Diaporthales;f__Diaporthaceae;g__Diaporthe;s__Diaporthe vexans	NCBI	Contig	99.25	0.75	Near Complete	TRUE	-
GCA_029378395.1_Myclep1_genomic.fna	-	NCBI	Contig	90.32	49.63	Low Quality	FALSE	-
GCA_030787035.1_ASM3078703v1_genomic.fna	k__Fungi;p__Ascomycota;c__Sordariomycetes;o__Hypocreales;f__Clavicipitaceae;g__Aschersonia;s__Aschersonia sp. MBC 877	NCBI	Contig	99.62	0	Near Complete	TRUE	-
GCA_023079125.1_ASM2307912v1_genomic.fna	-	NCBI	Contig	94	65.6	Low Quality	FALSE	-
GCA_009834425.1_ASM983442v1_genomic.fna	k__Fungi;p__Ascomycota;c__Eurotiomycetes;o__Eurotiales;f__Aspergillaceae;g__Aspergillus;s__Aspergillus terreus	NCBI	Contig	100	0	Near Complete	FALSE	-
GCA_019970585.1_PUJ.INS_Cneo_2642_genomic.fna	k__Fungi;p__Basidiomycota;c__Tremellomycetes;o__Tremellales;f__Cryptococcaceae;g__Cryptococcus;s__Cryptococcus neoformans	NCBI	Contig	99.8	0	Near Complete	FALSE	-
GCA_034642335.1_ASM3464233v1_genomic.fna	k__Fungi;p__Ascomycota;c__Dothideomycetes;o__Pleosporales;f__Pleosporaceae;g__Bipolaris;s__Bipolaris maydis	NCBI	Contig	100	0	Near Complete	FALSE	-
GCA_022344985.1_ASM2234498v1_genomic.fna	k__Fungi;p__Ascomycota;c__Dothideomycetes;o__Pleosporales;f__Pleosporaceae;g__Alternaria;s__Alternaria alternata	NCBI	Contig	100	0.38	Near Complete	FALSE	-
GCA_022831595.1_ASM2283159v1_genomic.fna	k__Fungi;p__Ascomycota;c__Eurotiomycetes;o__Onygenales;f__Onygenaceae;g__Ophidiomyces;s__Ophidiomyces ophidiicola	NCBI	Contig	99.62	0	Near Complete	FALSE	-
GCA_029299165.1_OphHim_1.0_genomic.fna	k__Fungi;p__Ascomycota;c__Sordariomycetes;o__Ophiostomatales;f__Ophiostomataceae;g__Ophiostoma;s__Ophiostoma himal-ulmi	NCBI	Contig	99.25	0	Near Complete	TRUE	-
GCA_002220035.1_Cryp_neof_MW_RSA852_V1_genomic.fna	k__Fungi;p__Basidiomycota;c__Tremellomycetes;o__Tremellales;f__Cryptococcaceae;g__Cryptococcus;s__Cryptococcus neoformans	NCBI	Contig	99	0	Near Complete	FALSE	-
GCA_018290055.1_OCU_Amel_CBS105.22_alt_genomic.fna	k__Fungi;p__Ascomycota;c__Dothideomycetes;o__Dothideales;f__Saccotheciaceae;g__Aureobasidium;s__Aureobasidium melanogenum	NCBI	Contig	95.11	0.38	Near Complete	FALSE	-
GCA_030782385.1_ASM3078238v1_genomic.fna	k__Fungi;p__Ascomycota;c__Sordariomycetes;o__Hypocreales;f__Cordycipitaceae;g__Beauveria;s__Beauveria bassiana	NCBI	Contig	99.62	0	Near Complete	FALSE	-
GCA_033439745.1_Lashi1_genomic.fna	k__Fungi;p__Ascomycota;c__Sordariomycetes;o__Sordariales;f__Lasiosphaeriaceae;g__Lasiosphaeria;s__Lasiosphaeria hispida	NCBI	Contig	100	0	Near Complete	TRUE	-
GCA_900016525.1_JPS495_genomic.fna	k__Fungi;p__Ascomycota;c__Saccharomycetes;o__Saccharomycetales;f__Phaffomycetaceae;g__Komagataella;s__Komagataella pastoris	NCBI	Contig	100	0	Near Complete	FALSE	-
GCA_020137715.1_BUMICRO_TalaroTrachy_1.1_genomic.fna	-	NCBI	Contig	80.08	0.75	Medium Quality	FALSE	-
GCA_019970155.1_PUJ.INS_Cneo_3279_genomic.fna	k__Fungi;p__Basidiomycota;c__Tremellomycetes;o__Tremellales;f__Cryptococcaceae;g__Cryptococcus;s__Cryptococcus neoformans	NCBI	Contig	99.6	0	Near Complete	FALSE	-
GCA_025536695.1_ASM2553669v1_genomic.fna	k__Fungi;p__Ascomycota;c__Dothideomycetes;o__Pleosporales;f__Pleosporaceae;g__Pyrenophora;s__Pyrenophora tritici-repentis	NCBI	Contig	100	0	Near Complete	FALSE	-
GCA_016906435.1_ASM1690643v1_genomic.fna	k__Fungi;p__Basidiomycota;c__Agaricomycetes;o__Russulales;f__Hericiaceae;g__Hericium;s__Hericium erinaceus	NCBI	Contig	95.53	1.24	Near Complete	TRUE	-
GCA_022344545.1_ASM2234454v1_genomic.fna	k__Fungi;p__Ascomycota;c__Dothideomycetes;o__Pleosporales;f__Pleosporaceae;g__Alternaria;s__Alternaria alternata	NCBI	Contig	99.62	0	Near Complete	FALSE	-
GCA_003502015.1_ASM350201v1_genomic.fna	k__Fungi;p__Ascomycota;c__Dothideomycetes;o__Pleosporales;f__Phaeosphaeriaceae;g__Parastagonospora;s__Parastagonospora avenae	NCBI	Contig	98.87	0.38	Near Complete	FALSE	-
GCA_014843565.1_UCD_FoaR3-NRRL38295_v1_genomic.fna	k__Fungi;p__Ascomycota;c__Sordariomycetes;o__Hypocreales;f__Nectriaceae;g__Fusarium;s__Fusarium oxysporum	NCBI	Contig	100	0.38	Near Complete	FALSE	-
GCA_020502525.1_ASM2050252v1_genomic.fna	k__Fungi;p__Ascomycota;c__Eurotiomycetes;o__Eurotiales;f__Aspergillaceae;g__Aspergillus;s__Aspergillus fumigatus	NCBI	Contig	100	0	Near Complete	FALSE	-
GCA_030568655.1_ASM3056865v1_genomic.fna	k__Fungi;p__Ascomycota;c__Saccharomycetes;o__Saccharomycetales;f__Debaryomycetaceae;g__Suhomyces;s__Suhomyces prunicola	NCBI	Contig	100	0	Near Complete	TRUE	Mycobiome-HO_010
GCA_030780725.1_ASM3078072v1_genomic.fna	k__Fungi;p__Ascomycota;c__Sordariomycetes;o__Hypocreales;f__Cordycipitaceae;g__Beauveria;s__Beauveria bassiana	NCBI	Contig	99.62	0	Near Complete	FALSE	-
GCA_029582045.1_ASM2958204v1_genomic.fna	-	NCBI	Contig	93.48	21.74	Low Quality	FALSE	-
GCA_021223625.1_ASM2122362v1_genomic.fna	k__Fungi;p__Ascomycota;c__Sordariomycetes;o__Hypocreales;f__Nectriaceae;g__Fusarium;s__Fusarium sp. HKF-74	NCBI	Contig	100	0	Near Complete	TRUE	-
GCA_029298905.1_OphNovH294_1.0_genomic.fna	k__Fungi;p__Ascomycota;c__Sordariomycetes;o__Ophiostomatales;f__Ophiostomataceae;g__Ophiostoma;s__Ophiostoma novo-ulmi	NCBI	Contig	100	0	Near Complete	FALSE	-
GCA_022606075.1_Pipbet1_1_genomic.fna	k__Fungi;p__Basidiomycota;c__Agaricomycetes;o__Polyporales;f__Fomitopsidaceae;g__Fomitopsis;s__Fomitopsis betulina	NCBI	Contig	95.78	2.48	Near Complete	TRUE	-
GCA_021556675.1_ASM2155667v1_genomic.fna	-	NCBI	Contig	80	3.91	Medium Quality	FALSE	-
GCA_949124315.1_ACA.nuclear_genome.ScRAP_genomic.fna	k__Fungi;p__Ascomycota;c__Saccharomycetes;o__Saccharomycetales;f__Saccharomycetaceae;g__Saccharomyces;s__Saccharomyces cerevisiae	NCBI	Contig	99.79	0.21	Near Complete	FALSE	-
GCA_023645975.1_KEW_Ucar_genomic.fna	k__Fungi;p__Ascomycota;c__Lecanoromycetes;o__Teloschistales;f__Teloschistaceae;g__Usnochroma;s__Usnochroma carphineum	NCBI	Contig	100	0.75	Near Complete	TRUE	-
GCA_024244585.1_ASM2424458v1_genomic.fna	k__Fungi;p__Ascomycota;c__Dothideomycetes;o__Dothideales;f__Saccotheciaceae;g__Aureobasidium;s__Aureobasidium subglaciale	NCBI	Contig	100	0	Near Complete	FALSE	-
GCA_030412595.1_ASM3041259v1_genomic.fna	k__Fungi;p__Ascomycota;c__Sordariomycetes;o__Xylariales;f__Sporocadaceae;g__Pestalotiopsis;s__Pestalotiopsis neglecta	NCBI	Contig	100	0	Near Complete	TRUE	-
GCA_900016445.1_JPS086_genomic.fna	k__Fungi;p__Ascomycota;c__Saccharomycetes;o__Saccharomycetales;f__Phaffomycetaceae;g__Komagataella;s__Komagataella pastoris	NCBI	Contig	100	0.21	Near Complete	FALSE	-
GCA_019970885.1_PUJ.INS_Cneo_1959_genomic.fna	k__Fungi;p__Basidiomycota;c__Tremellomycetes;o__Tremellales;f__Cryptococcaceae;g__Cryptococcus;s__Cryptococcus neoformans	NCBI	Contig	99.8	0	Near Complete	FALSE	-
GCA_033439705.1_Cersc1_genomic.fna	k__Fungi;p__Ascomycota;c__Sordariomycetes;o__Sordariales;f__Lasiosphaeriaceae;g__Cercophora;s__Cercophora scortea	NCBI	Contig	99.62	0	Near Complete	TRUE	-
GCA_026023565.1_ASM2602356v1_genomic.fna	k__Fungi;p__Ascomycota;c__Xylobotryomycetes;o__Xylobotryales;f__Cirrosporiaceae;g__Cirrosporium;s__Cirrosporium novae-zelandiae	NCBI	Contig	100	1.88	Near Complete	TRUE	-
GCA_030036455.2_CPS_HP.nuclear_genome_genomic.fna	-	NCBI	Contig	87.37	83.64	Low Quality	FALSE	-
GCA_003502635.1_ASM350263v1_genomic.fna	k__Fungi;p__Ascomycota;c__Dothideomycetes;o__Pleosporales;f__Phaeosphaeriaceae;g__Parastagonospora;s__Parastagonospora nodorum	NCBI	Contig	98.87	0	Near Complete	FALSE	-
GCA_030569535.1_ASM3056953v1_genomic.fna	k__Fungi;p__Ascomycota;c__Saccharomycetes;o__Saccharomycetales;f__Trichomonascaceae;g__Wickerhamiella;s__Wickerhamiella sorbophila	NCBI	Contig	100	0	Near Complete	FALSE	-
GCA_002973495.1_ASM297349v1_genomic.fna	k__Fungi;p__Basidiomycota;c__Tremellomycetes;o__Trichosporonales;f__Trichosporonaceae;g__Apiotrichum;s__Apiotrichum akiyoshidainum	NCBI	Contig	96	4.8	Near Complete	TRUE	-
GCA_009828645.1_ASM982864v1_genomic.fna	-	NCBI	Contig	96.24	1.13	Near Complete	FALSE	-
GCA_017562085.1_Fr_YP04_genomic.fna	k__Fungi;p__Ascomycota;c__Sordariomycetes;o__Hypocreales;f__Nectriaceae;g__Fusarium;s__Fusarium redolens	NCBI	Contig	100	0	Near Complete	FALSE	-
GCA_019593455.1_Fon-110407-3-1-1_Nanopore_SRA_genomic.fna	-	NCBI	Contig	100	5.26	Low Quality	FALSE	-
GCA_022831085.1_ASM2283108v1_genomic.fna	k__Fungi;p__Ascomycota;c__Eurotiomycetes;o__Onygenales;f__Onygenaceae;g__Ophidiomyces;s__Ophidiomyces ophidiicola	NCBI	Contig	99.62	0	Near Complete	FALSE	-
GCA_026027315.1_ASM2602731v1_genomic.fna	-	NCBI	Contig	96.62	15.41	Low Quality	FALSE	-
GCA_900642975.1_sapSuaA_genomic.fna	-	NCBI	Contig	99.38	25.05	Low Quality	FALSE	-
GCA_030789605.1_ASM3078960v1_genomic.fna	k__Fungi;p__Ascomycota;c__Sordariomycetes;o__Hypocreales;f__Cordycipitaceae;g__Cordyceps;s__Cordyceps cateniannulata	NCBI	Contig	100	0	Near Complete	TRUE	-
GCA_000945115.1_Lramosa_hybrid_454_Illumina_genomic.fna	-	NCBI	Contig	93.48	22.17	Low Quality	FALSE	-
GCA_031326905.1_Papla1_genomic.fna	k__Fungi;p__Basidiomycota;c__Tremellomycetes;o__Tremellales;f__Rhynchogastremaceae;g__Papiliotrema;s__Papiliotrema laurentii	NCBI	Contig	95	0.8	Near Complete	FALSE	-
GCA_900016575.1_JSP604_genomic.fna	k__Fungi;p__Ascomycota;c__Saccharomycetes;o__Saccharomycetales;f__Phaffomycetaceae;g__Komagataella;s__Komagataella pastoris	NCBI	Contig	100	0.21	Near Complete	FALSE	-
GCA_024244235.1_ASM2424423v1_genomic.fna	k__Fungi;p__Ascomycota;c__Dothideomycetes;o__Dothideales;f__Saccotheciaceae;g__Aureobasidium;s__Aureobasidium subglaciale	NCBI	Contig	100	0	Near Complete	FALSE	-
GCF_028827405.1_ASM2882740v1_genomic.fna	k__Fungi;p__Ascomycota;c__Eurotiomycetes;o__Eurotiales;f__Aspergillaceae;g__Penicillium;s__Penicillium crustosum	NCBI	Contig	99.25	0	Near Complete	FALSE	-
GCA_001638945.1_Mucci2_genomic.fna	-	NCBI	Contig	96.52	27.39	Low Quality	FALSE	-
GCA_019157295.1_ASM1915729v1_genomic.fna	k__Fungi;p__Ascomycota;c__Sordariomycetes;o__Hypocreales;f__Nectriaceae;g__Fusarium;s__Fusarium oxysporum	NCBI	Contig	100	0.75	Near Complete	FALSE	-
GCF_002105095.1_Pseve2_genomic.fna	k__Fungi;p__Ascomycota;c__Sordariomycetes;o__Xylariales;f__Pseudomassariaceae;g__Pseudomassariella;s__Pseudomassariella vexata	NCBI	Contig	99.62	0	Near Complete	TRUE	-
GCA_949125375.1_CPG_1a.nuclear_genome.ScRAP_genomic.fna	k__Fungi;p__Ascomycota;c__Saccharomycetes;o__Saccharomycetales;f__Saccharomycetaceae;g__Saccharomyces;s__Saccharomyces cerevisiae	NCBI	Contig	99.79	0	Near Complete	FALSE	-
GCA_019969295.1_PUJ.INS_Cneo_3589_genomic.fna	k__Fungi;p__Basidiomycota;c__Tremellomycetes;o__Tremellales;f__Cryptococcaceae;g__Cryptococcus;s__Cryptococcus neoformans	NCBI	Contig	99.6	0	Near Complete	FALSE	-
GCA_020502725.1_ASM2050272v1_genomic.fna	k__Fungi;p__Ascomycota;c__Eurotiomycetes;o__Eurotiales;f__Aspergillaceae;g__Aspergillus;s__Aspergillus fumigatus	NCBI	Contig	100	0	Near Complete	FALSE	-
GCA_024244335.1_ASM2424433v1_genomic.fna	k__Fungi;p__Ascomycota;c__Dothideomycetes;o__Dothideales;f__Saccotheciaceae;g__Aureobasidium;s__Aureobasidium subglaciale	NCBI	Contig	100	0.38	Near Complete	FALSE	-
GCA_031010245.1_EIMB_APul_16_1.0_genomic.fna	k__Fungi;p__Ascomycota;c__Dothideomycetes;o__Dothideales;f__Saccotheciaceae;g__Aureobasidium;s__Aureobasidium pullulans	NCBI	Contig	100	0	Near Complete	FALSE	-
GCA_027569265.1_ASM2756926v1_genomic.fna	-	NCBI	Contig	100	0	Near Complete	FALSE	-
GCA_022831535.1_ASM2283153v1_genomic.fna	k__Fungi;p__Ascomycota;c__Eurotiomycetes;o__Onygenales;f__Onygenaceae;g__Ophidiomyces;s__Ophidiomyces ophidiicola	NCBI	Contig	99.25	0	Near Complete	FALSE	-
GCA_033439795.1_Sorbr1_genomic.fna	k__Fungi;p__Ascomycota;c__Sordariomycetes;o__Sordariales;f__Sordariaceae;g__Sordaria;s__Sordaria brevicollis	NCBI	Contig	100	0	Near Complete	TRUE	-
GCA_013620965.1_ASM1362096v1_genomic.fna	k__Fungi;p__Ascomycota;c__Saccharomycetes;o__Saccharomycetales;f__Debaryomycetaceae;g__Spathaspora;s__Spathaspora passalidarum	NCBI	Contig	100	0	Near Complete	TRUE	-
GCA_900015475.1_MvSof-1269-A2-R1_genomic.fna	-	NCBI	Contig	89	2	Medium Quality	FALSE	-
GCA_030779665.1_ASM3077966v1_genomic.fna	k__Fungi;p__Ascomycota;c__Sordariomycetes;o__Microascales;f__Microascaceae;g__Scopulariopsis;s__Scopulariopsis brevicaulis	NCBI	Contig	98.87	0.38	Near Complete	FALSE	-
GCA_030556085.1_ASM3055608v1_genomic.fna	k__Fungi;p__Ascomycota;c__Eurotiomycetes;o__Eurotiales;f__Aspergillaceae;g__Aspergillus;s__Aspergillus tamarii	NCBI	Contig	100	0	Near Complete	FALSE	-
GCA_947370175.1_AVI_1a.nuclear_genome_genomic.fna	k__Fungi;p__Ascomycota;c__Saccharomycetes;o__Saccharomycetales;f__Saccharomycetaceae;g__Saccharomyces;s__Saccharomyces cerevisiae	NCBI	Contig	100	0	Near Complete	FALSE	-
GCA_023653535.1_ASM2365353v1_genomic.fna	k__Fungi;p__Ascomycota;c__Dothideomycetes;o__Pleosporales;f__Corynesporascaceae;g__Corynespora;s__Corynespora cassiicola	NCBI	Contig	100	0.75	Near Complete	FALSE	-
GCA_024748845.1_ASM2474884v1_genomic.fna	-	NCBI	Contig	86	2.2	Medium Quality	FALSE	-
GCA_949124265.1_AEH.nuclear_genome.ScRAP_genomic.fna	k__Fungi;p__Ascomycota;c__Saccharomycetes;o__Saccharomycetales;f__Saccharomycetaceae;g__Saccharomyces;s__Saccharomyces cerevisiae	NCBI	Contig	100	0.21	Near Complete	FALSE	-
GCA_022287175.1_ASM2228717v1_genomic.fna	k__Fungi;p__Ascomycota;c__Sordariomycetes;o__Hypocreales;f__Clavicipitaceae;g__Claviceps;s__Claviceps purpurea	NCBI	Contig	100	0.75	Near Complete	FALSE	-
GCA_024256405.1_ASM2425640v1_genomic.fna	-	NCBI	Contig	100	99.17	Low Quality	FALSE	-
GCA_931301955.1_PYCC_8418_genomic.fna	k__Fungi;p__Ascomycota;c__Saccharomycetes;o__Saccharomycetales;f__Saccharomycetaceae;g__Torulaspora;s__Torulaspora delbrueckii	NCBI	Contig	100	0	Near Complete	FALSE	-
GCA_022577725.1_ASM2257772v1_genomic.fna	k__Fungi;p__Ascomycota;c__Saccharomycetes;o__Saccharomycetales;f__Trichomonascaceae;g__Wickerhamiella;s__Wickerhamiella dianesei	NCBI	Contig	97.52	1.04	Near Complete	TRUE	-
GCA_022457075.1_ASM2245707v1_genomic.fna	k__Fungi;p__Ascomycota;c__Dothideomycetes;o__Cladosporiales;f__Cladosporiaceae;g__Cladosporium;s__Cladosporium cladosporioides	NCBI	Contig	99.25	0	Near Complete	FALSE	-
GCA_000715385.1_Rhizoctonia_solani_123E_v1_genomic.fna	k__Fungi;p__Basidiomycota;c__Agaricomycetes;o__Cantharellales;f__Ceratobasidiaceae;g__Rhizoctonia;s__Rhizoctonia solani	NCBI	Contig	97.06	0	Near Complete	FALSE	-
GCA_019693695.1_ASM1969369v1_genomic.fna	k__Fungi;p__Ascomycota;c__Sordariomycetes;o__Glomerellales;f__Glomerellaceae;g__Colletotrichum;s__Colletotrichum horii	NCBI	Contig	100	0.38	Near Complete	TRUE	Mycobiome-HG_098
GCA_002214845.1_ASM221484v1_genomic.fna	k__Fungi;p__Ascomycota;c__Saccharomycetes;o__Saccharomycetales;f__Saccharomycetaceae;g__Torulaspora;s__Torulaspora delbrueckii	NCBI	Contig	99.59	0.21	Near Complete	FALSE	-
GCA_900016405.1_JPS194_genomic.fna	k__Fungi;p__Ascomycota;c__Saccharomycetes;o__Saccharomycetales;f__Phaffomycetaceae;g__Komagataella;s__Komagataella pastoris	NCBI	Contig	100	0	Near Complete	FALSE	-
GCA_019970455.1_PUJ.INS_Cneo_2725_genomic.fna	k__Fungi;p__Basidiomycota;c__Tremellomycetes;o__Tremellales;f__Cryptococcaceae;g__Cryptococcus;s__Cryptococcus neoformans	NCBI	Contig	99.6	0	Near Complete	FALSE	-
GCA_000750805.1_DG10_genomic.fna	-	NCBI	Contig	96.24	0.38	Near Complete	FALSE	-
GCA_020502365.1_ASM2050236v1_genomic.fna	k__Fungi;p__Ascomycota;c__Eurotiomycetes;o__Eurotiales;f__Aspergillaceae;g__Aspergillus;s__Aspergillus fumigatus	NCBI	Contig	100	0	Near Complete	FALSE	-
GCA_014281115.1_ASM1428111v1_genomic.fna	k__Fungi;p__Ascomycota;c__Dothideomycetes;o__Pleosporales;f__Didymosphaeriaceae;g__Laburnicola;s__Laburnicola sp. R22_1	NCBI	Contig	99.62	0	Near Complete	TRUE	-
GCA_022830545.1_ASM2283054v1_genomic.fna	k__Fungi;p__Ascomycota;c__Eurotiomycetes;o__Onygenales;f__Onygenaceae;g__Ophidiomyces;s__Ophidiomyces ophidiicola	NCBI	Contig	99.25	0	Near Complete	FALSE	-
GCA_021019155.1_ASM2101915v1_genomic.fna	k__Fungi;p__Ascomycota;c__Sordariomycetes;o__Hypocreales;f__Nectriaceae;g__Calonectria;s__Calonectria ilicicola	NCBI	Contig	100	0	Near Complete	FALSE	-
GCA_029702905.1_ASM2970290v1_genomic.fna	k__Fungi;p__Ascomycota;c__Saccharomycetes;o__Saccharomycetales;f__Saccharomycetaceae;g__Saccharomyces;s__Saccharomyces cerevisiae	NCBI	Contig	99.79	0	Near Complete	FALSE	-
GCA_033439665.1_Achstr1_genomic.fna	k__Fungi;p__Ascomycota;c__Sordariomycetes;o__Sordariales;f__Chaetomiaceae;g__Chaetomium;s__Chaetomium strumarium	NCBI	Contig	100	0	Near Complete	TRUE	-
GCA_003004715.1_ASM300471v1_genomic.fna	k__Fungi;p__Basidiomycota;c__Ustilaginomycetes;o__Ustilaginales;f__Ustilaginaceae;g__Moesziomyces;s__Moesziomyces sp. F5C1	NCBI	Contig	99.4	0	Near Complete	TRUE	-
GCA_001721665.1_ASM172166v1_genomic.fna	k__Fungi;p__Ascomycota;c__Sordariomycetes;o__Hypocreales;f__Hypocreaceae;g__Trichoderma;s__Trichoderma pleuroti	NCBI	Contig	96.99	0.75	Near Complete	FALSE	-
GCA_030781685.1_ASM3078168v1_genomic.fna	k__Fungi;p__Ascomycota;c__Sordariomycetes;o__Hypocreales;f__Cordycipitaceae;g__Beauveria;s__Beauveria pseudobassiana	NCBI	Contig	100	0	Near Complete	FALSE	-
GCA_001044295.1_ASM104429v1_genomic.fna	k__Fungi;p__Ascomycota;c__Eurotiomycetes;o__Eurotiales;f__Aspergillaceae;g__Aspergillus;s__Aspergillus sp. Z5	NCBI	Contig	100	0	Near Complete	TRUE	-
GCA_900016615.1_JPS782_genomic.fna	k__Fungi;p__Ascomycota;c__Saccharomycetes;o__Saccharomycetales;f__Phaffomycetaceae;g__Komagataella;s__Komagataella pastoris	NCBI	Contig	100	0.21	Near Complete	FALSE	-
GCA_022831685.1_ASM2283168v1_genomic.fna	k__Fungi;p__Ascomycota;c__Eurotiomycetes;o__Onygenales;f__Onygenaceae;g__Ophidiomyces;s__Ophidiomyces ophidiicola	NCBI	Contig	99.25	0	Near Complete	FALSE	-
GCA_029990905.1_BGN_3a.nuclear_genome_genomic.fna	k__Fungi;p__Ascomycota;c__Saccharomycetes;o__Saccharomycetales;f__Saccharomycetaceae;g__Saccharomyces;s__Saccharomyces cerevisiae	NCBI	Contig	99.79	0	Near Complete	FALSE	-
GCA_021237285.1_CIAT_Fusoxy_1.0_genomic.fna	k__Fungi;p__Ascomycota;c__Sordariomycetes;o__Hypocreales;f__Nectriaceae;g__Fusarium;s__Fusarium oxysporum	NCBI	Contig	100	0	Near Complete	FALSE	-
GCA_025203125.1_ASM2520312v1_genomic.fna	k__Fungi;p__Ascomycota;c__Sordariomycetes;o__Hypocreales;f__Nectriaceae;g__Fusarium;s__Fusarium oxysporum	NCBI	Contig	100	0	Near Complete	FALSE	-
GCA_021498335.1_ASM2149833v1_genomic.fna	k__Fungi;p__Ascomycota;c__Leotiomycetes;o__Helotiales;f__Drepanopezizaceae;g__Drepanopeziza;s__Drepanopeziza brunnea	NCBI	Contig	100	0	Near Complete	FALSE	-
GCA_000750815.1_DG11_genomic.fna	-	NCBI	Contig	98.12	1.13	Near Complete	FALSE	-
GCA_028828875.1_ASM2882887v1_genomic.fna	k__Fungi;p__Ascomycota;c__Eurotiomycetes;o__Eurotiales;f__Aspergillaceae;g__Penicillium;s__Penicillium capsulatum	NCBI	Contig	99.62	0.75	Near Complete	FALSE	-
GCA_025118165.1_ASM2511816v1_genomic.fna	k__Fungi;p__Ascomycota;c__Eurotiomycetes;o__Eurotiales;f__Aspergillaceae;g__Aspergillus;s__Aspergillus fumigatus	NCBI	Contig	100	0	Near Complete	FALSE	-
GCA_027569695.1_ASM2756969v1_genomic.fna	k__Fungi;p__Ascomycota;c__Eurotiomycetes;o__Eurotiales;f__Aspergillaceae;g__Aspergillus;s__Aspergillus cvjetkovicii	NCBI	Contig	100	0	Near Complete	TRUE	-
GCA_023653765.1_ASM2365376v1_genomic.fna	k__Fungi;p__Ascomycota;c__Dothideomycetes;o__Pleosporales;f__Corynesporascaceae;g__Corynespora;s__Corynespora cassiicola	NCBI	Contig	100	2.63	Near Complete	FALSE	-
GCA_011420445.1_ASM1142044v1_genomic.fna	k__Fungi;p__Ascomycota;c__Dothideomycetes;o__Pleosporales;f__Pleosporaceae;g__Alternaria;s__Alternaria alternata	NCBI	Contig	96.99	0.38	Near Complete	FALSE	-
GCA_019970125.1_PUJ.INS_Cneo_2950_genomic.fna	k__Fungi;p__Basidiomycota;c__Tremellomycetes;o__Tremellales;f__Cryptococcaceae;g__Cryptococcus;s__Cryptococcus neoformans	NCBI	Contig	99.4	0	Near Complete	FALSE	-
GCA_024244315.1_ASM2424431v1_genomic.fna	k__Fungi;p__Ascomycota;c__Dothideomycetes;o__Dothideales;f__Saccotheciaceae;g__Aureobasidium;s__Aureobasidium subglaciale	NCBI	Contig	100	0	Near Complete	FALSE	-
GCA_030780045.1_ASM3078004v1_genomic.fna	k__Fungi;p__Ascomycota;c__Sordariomycetes;o__Hypocreales;f__Cordycipitaceae;g__Cordyceps;s__Cordyceps javanica	NCBI	Contig	98.87	0.75	Near Complete	FALSE	-
GCA_030580435.1_ASM3058043v1_genomic.fna	k__Fungi;p__Ascomycota;c__Saccharomycetes;o__Saccharomycetales;f__Lipomycetaceae;g__Lipomyces;s__Lipomyces anomalus	NCBI	Contig	94.41	0.41	Near Complete	TRUE	Mycobiome-HG_126,Mycobiome-HS_085
GCA_030574015.1_ASM3057401v1_genomic.fna	-	NCBI	Contig	99.79	0.62	Near Complete	FALSE	-
GCA_020502695.1_ASM2050269v1_genomic.fna	k__Fungi;p__Ascomycota;c__Eurotiomycetes;o__Eurotiales;f__Aspergillaceae;g__Aspergillus;s__Aspergillus fumigatus	NCBI	Contig	100	0	Near Complete	FALSE	-
GCA_900008855.1_MvKn-1118-A1-R1_genomic.fna	-	NCBI	Contig	82	1.8	Medium Quality	FALSE	-
GCA_949124935.1_CEQ_1a.nuclear_genome.ScRAP_genomic.fna	k__Fungi;p__Ascomycota;c__Saccharomycetes;o__Saccharomycetales;f__Saccharomycetaceae;g__Saccharomyces;s__Saccharomyces cerevisiae	NCBI	Contig	100	0	Near Complete	FALSE	-
GCA_022023595.1_ASM2202359v1_genomic.fna	k__Fungi;p__Ascomycota;c__Saccharomycetes;o__Saccharomycetales;f__Metschnikowiaceae;g__Candida/Metschnikowiaceae;s__[Candida] thailandica	NCBI	Contig	99.79	0.62	Near Complete	FALSE	-
GCA_032354535.1_ASM3235453v1_genomic.fna	k__Fungi;p__Ascomycota;c__Sordariomycetes;o__Hypocreales;f__Cordycipitaceae;g__Beauveria;s__Beauveria pseudobassiana	NCBI	Contig	99.25	0	Near Complete	FALSE	-
GCA_001414345.1_H_infarciens_v1_genomic.fna	k__Fungi;p__Ascomycota;c__Leotiomycetes;o__Helotiales;f__Helotiaceae;g__Hymenoscyphus;s__Hymenoscyphus infarciens	NCBI	Contig	100	0	Near Complete	TRUE	-
GCA_024244275.1_ASM2424427v1_genomic.fna	k__Fungi;p__Ascomycota;c__Dothideomycetes;o__Dothideales;f__Saccotheciaceae;g__Aureobasidium;s__Aureobasidium subglaciale	NCBI	Contig	100	0	Near Complete	FALSE	-
GCA_032714795.1_ASM3271479v1_genomic.fna	k__Fungi;p__Ascomycota;c__Saccharomycetes;o__Saccharomycetales;f__Debaryomycetaceae;g__Candida;s__Candida parapsilosis	NCBI	Contig	98.14	0	Near Complete	FALSE	-
GCA_012026625.1_EIMB_FOxy_1.0_genomic.fna	k__Fungi;p__Ascomycota;c__Sordariomycetes;o__Hypocreales;f__Nectriaceae;g__Fusarium;s__Fusarium oxysporum	NCBI	Contig	100	0	Near Complete	FALSE	-
GCA_022830905.1_ASM2283090v1_genomic.fna	k__Fungi;p__Ascomycota;c__Eurotiomycetes;o__Onygenales;f__Onygenaceae;g__Ophidiomyces;s__Ophidiomyces ophidiicola	NCBI	Contig	99.62	0	Near Complete	FALSE	-
GCA_030563905.1_ASM3056390v1_genomic.fna	-	NCBI	Contig	99.79	0	Near Complete	FALSE	-
GCA_016163925.1_USDA_N-18842_v1_genomic.fna	k__Fungi;p__Ascomycota;c__Sordariomycetes;o__Hypocreales;f__Nectriaceae;g__Fusarium;s__Fusarium oxysporum	NCBI	Contig	100	0	Near Complete	FALSE	-
GCA_000750875.1_DG13_genomic.fna	-	NCBI	Contig	98.12	0.75	Near Complete	FALSE	-
GCF_000349005.2_Pneumo_murina_B123_V4_genomic.fna	k__Fungi;p__Ascomycota;c__Pneumocystomycetes;o__Pneumocystales;f__Pneumocystaceae;g__Pneumocystis;s__Pneumocystis murina	NCBI	Contig	100	0	Near Complete	TRUE	-
GCA_002221725.1_ScBoyd1.0_genomic.fna	k__Fungi;p__Ascomycota;c__Sordariomycetes;o__Microascales;f__Microascaceae;g__Scedosporium;s__Scedosporium boydii	NCBI	Contig	99.25	0	Near Complete	TRUE	-
GCA_025267655.1_ASM2526765v1_genomic.fna	k__Fungi;p__Ascomycota;c__Sordariomycetes;o__Hypocreales;f__Nectriaceae;g__Fusarium;s__Fusarium oxysporum	NCBI	Contig	100	0	Near Complete	FALSE	-
GCA_928722295.1_BRIP_26929_a_genomic.fna	k__Fungi;p__Basidiomycota;c__Ustilaginomycetes;o__Ustilaginales;f__Ustilaginaceae;g__Ustilago;s__Ustilago curta	NCBI	Contig	100	0.2	Near Complete	TRUE	-
GCA_021029105.1_Crison1_genomic.fna	k__Fungi;p__Basidiomycota;c__Agaricomycetes;o__Agaricales;f__Stephanosporaceae;g__Cristinia;s__Cristinia sonorae	NCBI	Contig	97.02	0.99	Near Complete	TRUE	-
GCA_024500305.1_UAEM_Rmus_1.0_genomic.fna	-	NCBI	Contig	64.4	8	Low Quality	FALSE	-
GCA_028828735.1_ASM2882873v1_genomic.fna	k__Fungi;p__Ascomycota;c__Eurotiomycetes;o__Eurotiales;f__Aspergillaceae;g__Penicillium;s__Penicillium canescens	NCBI	Contig	100	0	Near Complete	FALSE	-
GCA_023973455.1_S3_A_tamarii_genomic.fna	k__Fungi;p__Ascomycota;c__Eurotiomycetes;o__Eurotiales;f__Aspergillaceae;g__Aspergillus;s__Aspergillus tamarii	NCBI	Contig	100	0	Near Complete	FALSE	-
GCA_019280635.1_ASM1928063v1_genomic.fna	k__Fungi;p__Ascomycota;c__Saccharomycetes;o__Saccharomycetales;f__Debaryomycetaceae;g__Candida;s__Candida sp. LN1	NCBI	Contig	99.79	0.21	Near Complete	TRUE	Mycobiome-HS_219
GCA_900016605.1_JPS749_genomic.fna	k__Fungi;p__Ascomycota;c__Saccharomycetes;o__Saccharomycetales;f__Phaffomycetaceae;g__Komagataella;s__Komagataella pastoris	NCBI	Contig	100	0.21	Near Complete	FALSE	-
GCA_020503705.1_ASM2050370v1_genomic.fna	k__Fungi;p__Ascomycota;c__Eurotiomycetes;o__Eurotiales;f__Aspergillaceae;g__Aspergillus;s__Aspergillus fumigatus	NCBI	Contig	100	0	Near Complete	FALSE	-
GCA_019923885.1_AWRI_1499_Dip-1.0_A1A2_genomic.fna	k__Fungi;p__Ascomycota;c__Saccharomycetes;o__Saccharomycetales;f__Pichiaceae;g__Brettanomyces;s__Brettanomyces bruxellensis	NCBI	Contig	90.06	3.93	Near Complete	FALSE	-
GCF_003327735.1_ASM332773v1_genomic.fna	-	NCBI	Contig	95.65	65.22	Low Quality	FALSE	-
GCA_022830625.1_ASM2283062v1_genomic.fna	k__Fungi;p__Ascomycota;c__Eurotiomycetes;o__Onygenales;f__Onygenaceae;g__Ophidiomyces;s__Ophidiomyces ophidiicola	NCBI	Contig	99.62	0	Near Complete	FALSE	-
GCA_029991655.1_BAK_1a.nuclear_genome_genomic.fna	k__Fungi;p__Ascomycota;c__Saccharomycetes;o__Saccharomycetales;f__Saccharomycetaceae;g__Saccharomyces;s__Saccharomyces cerevisiae	NCBI	Contig	100	0	Near Complete	FALSE	-
GCA_001077315.1_ASM107731v1_genomic.fna	k__Fungi;p__Ascomycota;c__Saccharomycetes;o__Saccharomycetales;f__Saccharomycetaceae;g__Nakaseomyces;s__Nakaseomyces bracarensis	NCBI	Contig	100	0	Near Complete	FALSE	-
GCA_025766245.1_Coemoj1_genomic.fna	-	NCBI	Contig	96.09	8.7	Low Quality	FALSE	-
GCA_030490775.1_ASM3049077v1_genomic.fna	-	NCBI	Contig	89.57	0	Medium Quality	FALSE	-
GCA_009663885.1_ASM966388v1_genomic.fna	k__Fungi;p__Ascomycota;c__Sordariomycetes;o__Glomerellales;f__Plectosphaerellaceae;g__Verticillium;s__Verticillium dahliae	NCBI	Contig	100	0	Near Complete	FALSE	-
GCA_030783825.1_ASM3078382v1_genomic.fna	k__Fungi;p__Ascomycota;c__Sordariomycetes;o__Hypocreales;f__Cordycipitaceae;g__Beauveria;s__Beauveria bassiana	NCBI	Contig	98.5	0	Near Complete	FALSE	-
GCA_023078685.1_ASM2307868v1_genomic.fna	k__Fungi;p__Ascomycota;c__Sordariomycetes;o__Xylariales;f__Sporocadaceae;g__Neopestalotiopsis;s__Neopestalotiopsis rosae	NCBI	Contig	100	0.38	Near Complete	TRUE	-
GCA_030411435.1_ASM3041143v1_genomic.fna	k__Fungi;p__Ascomycota;c__Sordariomycetes;o__Hypocreales;f__Cordycipitaceae;g__Cordyceps;s__Cordyceps cateniannulata	NCBI	Contig	100	0	Near Complete	FALSE	-
GCA_900016555.1_JPS568_genomic.fna	k__Fungi;p__Ascomycota;c__Saccharomycetes;o__Saccharomycetales;f__Phaffomycetaceae;g__Komagataella;s__Komagataella pastoris	NCBI	Contig	100	0	Near Complete	FALSE	-
GCA_024244305.1_ASM2424430v1_genomic.fna	k__Fungi;p__Ascomycota;c__Dothideomycetes;o__Dothideales;f__Saccotheciaceae;g__Aureobasidium;s__Aureobasidium subglaciale	NCBI	Contig	100	0	Near Complete	TRUE	Mycobiome-HG_241
GCA_009297365.1_ASM929736v1_genomic.fna	k__Fungi;p__Ascomycota;c__Sordariomycetes;o__Hypocreales;f__Nectriaceae;g__Fusarium;s__Fusarium oxysporum	NCBI	Contig	99.62	0	Near Complete	FALSE	-
GCA_030789465.1_ASM3078946v1_genomic.fna	k__Fungi;p__Ascomycota;c__Sordariomycetes;o__Hypocreales;f__Cordycipitaceae;g__Beauveria;s__Beauveria bassiana	NCBI	Contig	99.25	0.38	Near Complete	FALSE	-
GCA_022963125.1_ASM2296312v1_genomic.fna	k__Fungi;p__Basidiomycota;c__Ustilaginomycetes;o__Ustilaginales;f__Ustilaginaceae;g__Ustilago;s__Ustilago nuda	NCBI	Contig	99.6	1.6	Near Complete	TRUE	-
GCA_023653695.1_ASM2365369v1_genomic.fna	k__Fungi;p__Ascomycota;c__Dothideomycetes;o__Pleosporales;f__Corynesporascaceae;g__Corynespora;s__Corynespora cassiicola	NCBI	Contig	100	0.38	Near Complete	FALSE	-
GCA_002742155.1_ASM274215v1_genomic.fna	k__Fungi;p__Ascomycota;c__Sordariomycetes;o__Microascales;f__Ceratocystidaceae;g__Ceratocystis;s__Ceratocystis albifundus	NCBI	Contig	99.62	0	Near Complete	FALSE	-
GCF_028826845.1_ASM2882684v1_genomic.fna	k__Fungi;p__Ascomycota;c__Eurotiomycetes;o__Eurotiales;f__Aspergillaceae;g__Penicillium;s__Penicillium canariense	NCBI	Contig	99.62	0	Near Complete	TRUE	Mycobiome-HG_320
GCA_021527035.1_Lacviv1_genomic.fna	-	NCBI	Contig	94.29	9.18	Low Quality	FALSE	-
GCA_032714675.1_ASM3271467v1_genomic.fna	k__Fungi;p__Ascomycota;c__Saccharomycetes;o__Saccharomycetales;f__Debaryomycetaceae;g__Candida;s__Candida tropicalis	NCBI	Contig	96.89	0.41	Near Complete	FALSE	-
GCA_020503435.1_ASM2050343v1_genomic.fna	k__Fungi;p__Ascomycota;c__Eurotiomycetes;o__Eurotiales;f__Aspergillaceae;g__Aspergillus;s__Aspergillus fumigatus	NCBI	Contig	100	0	Near Complete	FALSE	-
GCA_949124385.1_ALH_1c.nuclear_genome.ScRAP_genomic.fna	k__Fungi;p__Ascomycota;c__Saccharomycetes;o__Saccharomycetales;f__Saccharomycetaceae;g__Saccharomyces;s__Saccharomyces cerevisiae	NCBI	Contig	99.79	0	Near Complete	FALSE	-
GCA_002222295.1_Cryp_neof_CHC193_V1_genomic.fna	k__Fungi;p__Basidiomycota;c__Tremellomycetes;o__Tremellales;f__Cryptococcaceae;g__Cryptococcus;s__Cryptococcus neoformans	NCBI	Contig	91.6	0	Near Complete	FALSE	-
GCA_019969275.1_PUJ.INS_Cneo_3746_genomic.fna	k__Fungi;p__Basidiomycota;c__Tremellomycetes;o__Tremellales;f__Cryptococcaceae;g__Cryptococcus;s__Cryptococcus neoformans	NCBI	Contig	99.8	0	Near Complete	FALSE	-
GCA_004324945.1_Ordospora_NOV7_v1_genomic.fna	-	NCBI	Contig	9.13	0.43	Low Quality	FALSE	-
GCA_001305865.1_ASM130586v1_genomic.fna	k__Fungi;p__Ascomycota;c__Saccharomycetes;o__Saccharomycetales;f__Saccharomycetaceae;g__Saccharomyces;s__Saccharomyces cerevisiae	NCBI	Contig	99.59	0.62	Near Complete	FALSE	-
GCA_029233265.1_Mycale1_genomic.fna	-	NCBI	Contig	93.8	24.07	Low Quality	FALSE	-
GCA_022831895.1_ASM2283189v1_genomic.fna	k__Fungi;p__Ascomycota;c__Eurotiomycetes;o__Onygenales;f__Onygenaceae;g__Ophidiomyces;s__Ophidiomyces ophidiicola	NCBI	Contig	100	0	Near Complete	FALSE	-
GCA_020310465.1_ASM2031046v1_genomic.fna	k__Fungi;p__Basidiomycota;c__Agaricomycetes;o__Boletales;f__Boletaceae;g__Lanmaoa;s__Lanmaoa asiatica	NCBI	Contig	92.8	3.72	Near Complete	TRUE	-
GCA_023015375.1_ASM2301537v1_genomic.fna	k__Fungi;p__Ascomycota;c__Sordariomycetes;o__Hypocreales;f__Nectriaceae;g__Calonectria;s__Calonectria ilicicola	NCBI	Contig	100	0	Near Complete	FALSE	-
GCA_023645945.1_KEW_Ddia_genomic.fna	k__Fungi;p__Ascomycota;c__Lecanoromycetes;o__Ostropales;f__Graphidaceae;g__Diploschistes;s__Diploschistes diacapsis	NCBI	Contig	93.23	0	Near Complete	TRUE	-
GCA_030772295.1_ASM3077229v1_genomic.fna	k__Fungi;p__Ascomycota;c__Sordariomycetes;o__Hypocreales;f__Cordycipitaceae;g__Beauveria;s__Beauveria bassiana	NCBI	Contig	99.25	0	Near Complete	FALSE	-
GCA_025216385.1_ASM2521638v1_genomic.fna	k__Fungi;p__Ascomycota;c__Sordariomycetes;o__Hypocreales;f__Nectriaceae;g__Fusarium;s__Fusarium oxysporum	NCBI	Contig	100	0.38	Near Complete	FALSE	-
GCF_028829455.1_ASM2882945v1_genomic.fna	k__Fungi;p__Ascomycota;c__Eurotiomycetes;o__Eurotiales;f__Aspergillaceae;g__Penicillium;s__Penicillium robsamsonii	NCBI	Contig	100	0	Near Complete	TRUE	-
GCA_030771955.1_ASM3077195v1_genomic.fna	k__Fungi;p__Ascomycota;c__Sordariomycetes;o__Hypocreales;f__Cordycipitaceae;g__Beauveria;s__Beauveria pseudobassiana	NCBI	Contig	99.62	0	Near Complete	FALSE	-
GCA_025766275.1_Lacind1_genomic.fna	-	NCBI	Contig	91.81	46.65	Low Quality	FALSE	-
GCA_947370665.1_ADI.nuclear_genome_genomic.fna	k__Fungi;p__Ascomycota;c__Saccharomycetes;o__Saccharomycetales;f__Saccharomycetaceae;g__Saccharomyces;s__Saccharomyces cerevisiae	NCBI	Contig	100	0.21	Near Complete	FALSE	-
GCA_020502715.1_ASM2050271v1_genomic.fna	k__Fungi;p__Ascomycota;c__Eurotiomycetes;o__Eurotiales;f__Aspergillaceae;g__Aspergillus;s__Aspergillus fumigatus	NCBI	Contig	100	0	Near Complete	FALSE	-
GCA_900007765.1_JPS060_genomic.fna	k__Fungi;p__Ascomycota;c__Saccharomycetes;o__Saccharomycetales;f__Phaffomycetaceae;g__Komagataella;s__Komagataella pastoris	NCBI	Contig	100	0	Near Complete	FALSE	-
GCA_002224115.1_ASM222411v1_genomic.fna	k__Fungi;p__Ascomycota;c__Sordariomycetes;o__Hypocreales;f__Cordycipitaceae;g__Beauveria;s__Beauveria bassiana	NCBI	Contig	100	0	Near Complete	FALSE	-
GCA_012064365.1_YMU_Armga_1.1_genomic.fna	-	NCBI	Contig	97.77	5.96	Low Quality	FALSE	-
GCA_004802645.1_ASM480264v1_genomic.fna	k__Fungi;p__Ascomycota;c__Sordariomycetes;o__Sordariales;f__Chaetomiaceae;g__Amesia;s__Amesia nigricolor	NCBI	Contig	100	0	Near Complete	TRUE	Mycobiome-HG_284
GCA_006523535.1_ASM652353v1_genomic.fna	k__Fungi;p__Ascomycota;c__Dothideomycetes;o__Pleosporales;f__Corynesporascaceae;g__Corynespora;s__Corynespora cassiicola	NCBI	Contig	100	0	Near Complete	FALSE	-
GCF_028828655.1_ASM2882865v1_genomic.fna	k__Fungi;p__Ascomycota;c__Eurotiomycetes;o__Eurotiales;f__Aspergillaceae;g__Penicillium;s__Penicillium verrucosum	NCBI	Contig	99.62	0	Near Complete	FALSE	-
GCA_030565305.1_ASM3056530v1_genomic.fna	-	NCBI	Contig	88.7	0	Medium Quality	FALSE	-
GCA_900016465.1_JPS289_genomic.fna	k__Fungi;p__Ascomycota;c__Saccharomycetes;o__Saccharomycetales;f__Phaffomycetaceae;g__Komagataella;s__Komagataella pastoris	NCBI	Contig	100	0.21	Near Complete	FALSE	-
GCA_001414375.1_H_laetus_v1_genomic.fna	k__Fungi;p__Ascomycota;c__Leotiomycetes;o__Helotiales;f__Helotiaceae;g__Hymenoscyphus;s__Hymenoscyphus laetus	NCBI	Contig	100	0	Near Complete	TRUE	-
GCA_004917895.1_ASM491789v1_genomic.fna	k__Fungi;p__Basidiomycota;c__Wallemiomycetes;o__Wallemiales;f__Wallemiaceae;g__Wallemia;s__Wallemia ichthyophaga	NCBI	Contig	100	0	Near Complete	FALSE	-
GCA_022984975.1_ASM2298497v1_genomic.fna	k__Fungi;p__Ascomycota;c__Sordariomycetes;o__Hypocreales;f__Hypocreaceae;g__Trichoderma;s__Trichoderma koningiopsis	NCBI	Contig	100	0	Near Complete	FALSE	-
GCA_033682645.1_ASM3368264v1_genomic.fna	k__Fungi;p__Ascomycota;c__Dothideomycetes;o__Pleosporales;f__Didymellaceae;g__Phoma;s__Phoma sp. ATCC 74077	NCBI	Contig	100	0	Near Complete	TRUE	Mycobiome-HS_060
GCA_025217205.1_ASM2521720v1_genomic.fna	k__Fungi;p__Ascomycota;c__Sordariomycetes;o__Hypocreales;f__Nectriaceae;g__Fusarium;s__Fusarium oxysporum	NCBI	Contig	100	0.38	Near Complete	FALSE	-
GCA_023973445.1_S1_A_niger_genomic.fna	k__Fungi;p__Ascomycota;c__Eurotiomycetes;o__Eurotiales;f__Aspergillaceae;g__Aspergillus;s__Aspergillus niger	NCBI	Contig	100	0.38	Near Complete	FALSE	-
GCA_026027325.1_ASM2602732v1_genomic.fna	-	NCBI	Contig	91.74	23.04	Low Quality	FALSE	-
GCA_928724775.1_NBRC_100157_genomic.fna	k__Fungi;p__Basidiomycota;c__Ustilaginomycetes;o__Ustilaginales;f__Ustilaginaceae;g__Ustilago;s__Ustilago trichophora	NCBI	Contig	93	0.4	Near Complete	FALSE	-
GCA_032354235.1_ASM3235423v1_genomic.fna	k__Fungi;p__Ascomycota;c__Sordariomycetes;o__Hypocreales;f__Cordycipitaceae;g__Beauveria;s__Beauveria bassiana	NCBI	Contig	99.62	0	Near Complete	FALSE	-
GCA_949124235.1_ADE.nuclear_genome.ScRAP_genomic.fna	k__Fungi;p__Ascomycota;c__Saccharomycetes;o__Saccharomycetales;f__Saccharomycetaceae;g__Saccharomyces;s__Saccharomyces cerevisiae	NCBI	Contig	100	0	Near Complete	FALSE	-
GCA_003243715.1_ASM324371v1_genomic.fna	-	NCBI	Contig	45.65	0.43	Low Quality	FALSE	-
GCA_033458375.1_Neucr4830_1_genomic.fna	k__Fungi;p__Ascomycota;c__Sordariomycetes;o__Sordariales;f__Sordariaceae;g__Neurospora;s__Neurospora crassa	NCBI	Contig	99.25	2.26	Near Complete	FALSE	-
GCA_900016595.1_JPS682_genomic.fna	k__Fungi;p__Ascomycota;c__Saccharomycetes;o__Saccharomycetales;f__Phaffomycetaceae;g__Komagataella;s__Komagataella pastoris	NCBI	Contig	100	0	Near Complete	FALSE	-
GCA_022457085.1_ASM2245708v1_genomic.fna	-	NCBI	Contig	100	97.93	Low Quality	FALSE	-
GCA_022204945.1_ASM2220494v1_genomic.fna	k__Fungi;p__Ascomycota;c__Dothideomycetes;o__Botryosphaeriales;f__Botryosphaeriaceae;g__Macrophomina;s__Macrophomina phaseolina	NCBI	Contig	100	0	Near Complete	FALSE	-
GCA_030406945.1_ASM3040694v1_genomic.fna	k__Fungi;p__Ascomycota;c__Sordariomycetes;o__Hypocreales;f__Cordycipitaceae;g__Beauveria;s__Beauveria pseudobassiana	NCBI	Contig	100	0	Near Complete	FALSE	-
GCA_026401295.1_ASM2640129v1_genomic.fna	k__Fungi;p__Ascomycota;c__Sordariomycetes;o__Hypocreales;f__Hypocreaceae;g__Trichoderma;s__Trichoderma afroharzianum	NCBI	Contig	100	0	Near Complete	FALSE	-
GCA_020502375.1_ASM2050237v1_genomic.fna	k__Fungi;p__Ascomycota;c__Eurotiomycetes;o__Eurotiales;f__Aspergillaceae;g__Aspergillus;s__Aspergillus fumigatus	NCBI	Contig	100	0	Near Complete	FALSE	-
GCA_027406145.1_ASM2740614v1_genomic.fna	k__Fungi;p__Ascomycota;c__Sordariomycetes;o__Glomerellales;f__Glomerellaceae;g__Colletotrichum;s__Colletotrichum fructicola	NCBI	Contig	100	0	Near Complete	FALSE	-
GCA_004918315.1_ASM491831v1_genomic.fna	k__Fungi;p__Basidiomycota;c__Wallemiomycetes;o__Wallemiales;f__Wallemiaceae;g__Wallemia;s__Wallemia ichthyophaga	NCBI	Contig	100	0	Near Complete	FALSE	-
GCA_030705165.1_ASM3070516v1_genomic.fna	k__Fungi;p__Ascomycota;c__Saccharomycetes;o__Saccharomycetales;f__Saccharomycetaceae;g__Kluyveromyces;s__Kluyveromyces starmeri	NCBI	Contig	99.79	0	Near Complete	TRUE	-
GCA_026212305.1_COM_1000_genomic.fna	k__Fungi;p__Ascomycota;c__Sordariomycetes;o__Hypocreales;f__Nectriaceae;g__Fusarium;s__Fusarium oxysporum	NCBI	Contig	100	0.38	Near Complete	FALSE	-
GCA_029990535.1_AQG_2a.nuclear_genome_genomic.fna	k__Fungi;p__Ascomycota;c__Saccharomycetes;o__Saccharomycetales;f__Saccharomycetaceae;g__Saccharomyces;s__Saccharomyces cerevisiae	NCBI	Contig	99.79	0	Near Complete	FALSE	-
GCA_023677585.1_FABI_Cmer_v1_genomic.fna	k__Fungi;p__Ascomycota;c__Sordariomycetes;o__Microascales;f__Ceratocystidaceae;g__Meredithiella;s__Meredithiella fracta	NCBI	Contig	92.48	0.38	Near Complete	TRUE	-
GCA_032714855.1_ASM3271485v1_genomic.fna	-	NCBI	Contig	88.41	2.28	Medium Quality	FALSE	-
GCA_004762065.1_ASM476206v1_genomic.fna	k__Fungi;p__Ascomycota;c__Sordariomycetes;o__Hypocreales;f__Hypocreaceae;g__Trichoderma;s__Trichoderma reesei	NCBI	Contig	100	0	Near Complete	FALSE	-
GCA_002222455.1_Cryp_neof_MW_RSA1955_V1_genomic.fna	k__Fungi;p__Basidiomycota;c__Tremellomycetes;o__Tremellales;f__Cryptococcaceae;g__Cryptococcus;s__Cryptococcus neoformans	NCBI	Contig	99.2	0	Near Complete	FALSE	-
GCA_010015925.1_POXAN_niab_assembly_genomic.fna	-	NCBI	Contig	99.52	97.62	Low Quality	FALSE	-
GCA_001414415.1_H_repandus_genomic.fna	k__Fungi;p__Ascomycota;c__Leotiomycetes;o__Helotiales;f__Helotiaceae;g__Hymenoscyphus;s__Hymenoscyphus repandus	NCBI	Contig	100	0.38	Near Complete	TRUE	-
GCA_023853805.1_Pmex_FSU_13617_1.0_genomic.fna	-	NCBI	Contig	81.64	25.06	Low Quality	FALSE	-
GCA_022836555.1_Ctol_6.0_genomic.fna	k__Fungi;p__Ascomycota;c__Sordariomycetes;o__Glomerellales;f__Glomerellaceae;g__Colletotrichum;s__Colletotrichum tofieldiae	NCBI	Contig	99.62	0	Near Complete	FALSE	-
GCA_023158955.1_ASM2315895v1_genomic.fna	-	NCBI	Contig	79.3	0	Medium Quality	FALSE	-
GCA_001680535.1_ASM168053v1_genomic.fna	k__Fungi;p__Ascomycota;c__Sordariomycetes;o__Hypocreales;f__Nectriaceae;g__Fusarium;s__Fusarium tucumaniae	NCBI	Contig	98.12	2.63	Near Complete	FALSE	-
GCA_004918415.1_ASM491841v1_genomic.fna	k__Fungi;p__Basidiomycota;c__Wallemiomycetes;o__Wallemiales;f__Wallemiaceae;g__Wallemia;s__Wallemia ichthyophaga	NCBI	Contig	100	0	Near Complete	FALSE	-
GCA_900016395.1_JPS094_genomic.fna	k__Fungi;p__Ascomycota;c__Saccharomycetes;o__Saccharomycetales;f__Phaffomycetaceae;g__Komagataella;s__Komagataella pastoris	NCBI	Contig	100	0.21	Near Complete	FALSE	-
GCA_949124345.1_AHL.nuclear_genome.ScRAP_genomic.fna	k__Fungi;p__Ascomycota;c__Saccharomycetes;o__Saccharomycetales;f__Saccharomycetaceae;g__Saccharomyces;s__Saccharomyces cerevisiae	NCBI	Contig	99.79	0	Near Complete	FALSE	-
GCA_030783025.1_ASM3078302v1_genomic.fna	k__Fungi;p__Ascomycota;c__Sordariomycetes;o__Hypocreales;f__Cordycipitaceae;g__Beauveria;s__Beauveria varroae	NCBI	Contig	100	0	Near Complete	FALSE	-
GCA_025203045.1_ASM2520304v1_genomic.fna	k__Fungi;p__Ascomycota;c__Sordariomycetes;o__Hypocreales;f__Nectriaceae;g__Fusarium;s__Fusarium oxysporum	NCBI	Contig	100	0	Near Complete	FALSE	-
GCA_029169025.1_ASM2916902v1_genomic.fna	k__Fungi;p__Ascomycota;c__Sordariomycetes;o__Glomerellales;f__Glomerellaceae;g__Colletotrichum;s__Colletotrichum nymphaeae	NCBI	Contig	100	0	Near Complete	FALSE	-
GCA_004918665.1_ASM491866v1_genomic.fna	k__Fungi;p__Basidiomycota;c__Wallemiomycetes;o__Wallemiales;f__Wallemiaceae;g__Wallemia;s__Wallemia mellicola	NCBI	Contig	100	0	Near Complete	FALSE	-
GCA_030783805.1_ASM3078380v1_genomic.fna	k__Fungi;p__Ascomycota;c__Sordariomycetes;o__Hypocreales;f__Cordycipitaceae;g__Akanthomyces;s__Akanthomyces dipterigenus	NCBI	Contig	99.62	0.75	Near Complete	FALSE	-
GCA_033035045.1_Cfim_AS236_NCSU_genomic.fna	k__Fungi;p__Ascomycota;c__Sordariomycetes;o__Microascales;f__Ceratocystidaceae;g__Ceratocystis;s__Ceratocystis fimbriata	NCBI	Contig	99.62	0.38	Near Complete	FALSE	-
GCA_016097295.1_Al_Kewell_delta_SCD1_ectopic_genomic.fna	k__Fungi;p__Ascomycota;c__Dothideomycetes;o__Pleosporales;f__Didymellaceae;g__Ascochyta;s__Ascochyta lentis	NCBI	Contig	99.25	0	Near Complete	FALSE	-
GCA_003149365.1_ASM314936v1_genomic.fna	k__Fungi;p__Ascomycota;c__Sordariomycetes;o__Hypocreales;f__Nectriaceae;g__Fusarium;s__Fusarium tricinctum	NCBI	Contig	99.62	0	Near Complete	TRUE	Mycobiome-HS_195
GCA_001414455.1_H_fructigenus_v1_genomic.fna	k__Fungi;p__Ascomycota;c__Leotiomycetes;o__Helotiales;f__Helotiaceae;g__Hymenoscyphus;s__Hymenoscyphus fructigenus	NCBI	Contig	100	0	Near Complete	TRUE	-
GCA_009812365.1_ASM981236v1_genomic.fna	k__Fungi;p__Ascomycota;c__Eurotiomycetes;o__Eurotiales;f__Aspergillaceae;g__Aspergillus;s__Aspergillus niger	NCBI	Contig	98.12	0	Near Complete	FALSE	-
GCA_001029995.1_ASM102999v1_genomic.fna	k__Fungi;p__Ascomycota;c__Saccharomycetes;o__Saccharomycetales;f__Saccharomycetaceae;g__Saccharomyces;s__Saccharomyces cerevisiae	NCBI	Contig	97.93	0	Near Complete	FALSE	-
GCA_002220445.1_Cryp_neof_AD1_7a_V1_genomic.fna	k__Fungi;p__Basidiomycota;c__Tremellomycetes;o__Tremellales;f__Cryptococcaceae;g__Cryptococcus;s__Cryptococcus neoformans	NCBI	Contig	97.4	0	Near Complete	FALSE	-
GCA_032714655.1_ASM3271465v1_genomic.fna	k__Fungi;p__Ascomycota;c__Saccharomycetes;o__Saccharomycetales;f__Debaryomycetaceae;g__Candida;s__Candida tropicalis	NCBI	Contig	99.79	0.83	Near Complete	FALSE	-
GCA_026401425.1_ASM2640142v1_genomic.fna	-	NCBI	Contig	95.49	30.83	Low Quality	FALSE	-
GCA_006536045.1_ASM653604v1_genomic.fna	-	NCBI	Contig	73.48	3.04	Medium Quality	FALSE	-
GCA_947370805.1_BDH_1b.nuclear_genome_genomic.fna	k__Fungi;p__Ascomycota;c__Saccharomycetes;o__Saccharomycetales;f__Saccharomycetaceae;g__Saccharomyces;s__Saccharomyces cerevisiae	NCBI	Contig	99.79	0.21	Near Complete	FALSE	-
GCA_016166015.1_USDA_GL1552_v1_genomic.fna	k__Fungi;p__Ascomycota;c__Sordariomycetes;o__Hypocreales;f__Nectriaceae;g__Fusarium;s__Fusarium oxysporum	NCBI	Contig	100	0	Near Complete	FALSE	-
GCA_034408665.1_ASM3440866v1_genomic.fna	k__Fungi;p__Ascomycota;c__Sordariomycetes;o__Glomerellales;f__Plectosphaerellaceae;g__Verticillium;s__Verticillium dahliae	NCBI	Contig	100	0	Near Complete	FALSE	-
GCA_004918745.1_ASM491874v1_genomic.fna	k__Fungi;p__Basidiomycota;c__Wallemiomycetes;o__Wallemiales;f__Wallemiaceae;g__Wallemia;s__Wallemia ichthyophaga	NCBI	Contig	100	0	Near Complete	FALSE	-
GCA_026538705.1_ASM2653870v1_genomic.fna	k__Fungi;p__Ascomycota;c__Sordariomycetes;o__Hypocreales;f__Nectriaceae;g__Fusarium;s__Fusarium sp. GC_Fusr_1	NCBI	Contig	99.62	0	Near Complete	TRUE	-
GCA_900010155.1_JPS733_genomic.fna	k__Fungi;p__Ascomycota;c__Saccharomycetes;o__Saccharomycetales;f__Phaffomycetaceae;g__Komagataella;s__Komagataella pastoris	NCBI	Contig	100	0	Near Complete	FALSE	-
GCA_000750115.2_ASM75011v2_genomic.fna	k__Fungi;p__Ascomycota;c__Eurotiomycetes;o__Eurotiales;f__Trichocomaceae;g__Talaromyces;s__Talaromyces marneffei	NCBI	Contig	100	0.38	Near Complete	FALSE	-
GCA_022831355.1_ASM2283135v1_genomic.fna	k__Fungi;p__Ascomycota;c__Eurotiomycetes;o__Onygenales;f__Onygenaceae;g__Ophidiomyces;s__Ophidiomyces ophidiicola	NCBI	Contig	98.87	0	Near Complete	FALSE	-
GCA_024862975.1_AlacWU_1.0_genomic.fna	k__Fungi;p__Ascomycota;c__Eurotiomycetes;o__Eurotiales;f__Aspergillaceae;g__Aspergillus;s__Aspergillus niger	NCBI	Contig	100	0	Near Complete	FALSE	-
GCA_002234965.2_ASM223496v2_genomic.fna	k__Fungi;p__Ascomycota;c__Eurotiomycetes;o__Eurotiales;f__Aspergillaceae;g__Aspergillus;s__Aspergillus turcosus	NCBI	Contig	99.25	0	Near Complete	FALSE	-
GCA_030378375.1_ASM3037837v1_genomic.fna	k__Fungi;p__Ascomycota;c__Eurotiomycetes;o__Eurotiales;f__Aspergillaceae;g__Penicillium;s__Penicillium oxalicum	NCBI	Contig	100	0	Near Complete	FALSE	-
GCA_029281405.1_Mycpur1_genomic.fna	k__Fungi;p__Basidiomycota;c__Agaricomycetes;o__Agaricales;f__Mycenaceae;g__Mycena;s__Mycena pura	NCBI	Contig	96.77	3.72	Near Complete	TRUE	-
GCA_030783865.1_ASM3078386v1_genomic.fna	k__Fungi;p__Ascomycota;c__Sordariomycetes;o__Hypocreales;f__Cordycipitaceae;g__Beauveria;s__Beauveria asiatica	NCBI	Contig	99.62	0	Near Complete	FALSE	-
GCF_020137385.1_ASM2013738v1_genomic.fna	k__Fungi;p__Ascomycota;c__Pezizomycetes;o__Pezizales;f__Morchellaceae;g__Morchella;s__Morchella sextelata	NCBI	Contig	99.25	3.76	Near Complete	FALSE	-
GCA_900016475.1_JPS019_genomic.fna	k__Fungi;p__Ascomycota;c__Saccharomycetes;o__Saccharomycetales;f__Phaffomycetaceae;g__Komagataella;s__Komagataella pastoris	NCBI	Contig	100	0.21	Near Complete	FALSE	-
GCA_032714735.1_ASM3271473v1_genomic.fna	k__Fungi;p__Ascomycota;c__Saccharomycetes;o__Saccharomycetales;f__Debaryomycetaceae;g__Candida;s__Candida tropicalis	NCBI	Contig	99.79	0	Near Complete	FALSE	-
GCA_030778865.1_ASM3077886v1_genomic.fna	k__Fungi;p__Ascomycota;c__Sordariomycetes;o__Hypocreales;f__Cordycipitaceae;g__Beauveria;s__Beauveria varroae	NCBI	Contig	99.62	0	Near Complete	FALSE	-
GCA_026401185.1_ASM2640118v1_genomic.fna	k__Fungi;p__Ascomycota;c__Sordariomycetes;o__Hypocreales;f__Hypocreaceae;g__Trichoderma;s__Trichoderma arundinaceum	NCBI	Contig	100	0	Near Complete	FALSE	-
GCA_022577675.1_ASM2257767v1_genomic.fna	k__Fungi;p__Ascomycota;c__Saccharomycetes;o__Saccharomycetales;f__Metschnikowiaceae;g__Clavispora;s__Clavispora santaluciae	NCBI	Contig	99.17	0.83	Near Complete	FALSE	-
GCA_003243765.1_ASM324376v1_genomic.fna	-	NCBI	Contig	72.21	4.47	Low Quality	FALSE	-
GCA_023653575.1_ASM2365357v1_genomic.fna	k__Fungi;p__Ascomycota;c__Dothideomycetes;o__Pleosporales;f__Corynesporascaceae;g__Corynespora;s__Corynespora cassiicola	NCBI	Contig	100	0.75	Near Complete	FALSE	-
GCA_016166025.1_USDA_GL1702_v1_genomic.fna	k__Fungi;p__Ascomycota;c__Sordariomycetes;o__Hypocreales;f__Nectriaceae;g__Fusarium;s__Fusarium oxysporum	NCBI	Contig	100	0	Near Complete	FALSE	-
GCA_025201345.1_Thaele1_genomic.fna	-	NCBI	Contig	96.96	26.09	Low Quality	FALSE	-
GCA_025203075.1_ASM2520307v1_genomic.fna	k__Fungi;p__Ascomycota;c__Sordariomycetes;o__Hypocreales;f__Nectriaceae;g__Fusarium;s__Fusarium oxysporum	NCBI	Contig	100	0	Near Complete	FALSE	-
GCA_949124395.1_AHG.nuclear_genome.ScRAP_genomic.fna	k__Fungi;p__Ascomycota;c__Saccharomycetes;o__Saccharomycetales;f__Saccharomycetaceae;g__Saccharomyces;s__Saccharomyces cerevisiae	NCBI	Contig	99.79	0.21	Near Complete	FALSE	-
GCA_022831385.1_ASM2283138v1_genomic.fna	k__Fungi;p__Ascomycota;c__Eurotiomycetes;o__Onygenales;f__Onygenaceae;g__Ophidiomyces;s__Ophidiomyces ophidiicola	NCBI	Contig	99.25	0	Near Complete	FALSE	-
GCA_001414485.1_H_herbarum_v1_genomic.fna	k__Fungi;p__Ascomycota;c__Leotiomycetes;o__Helotiales;f__Helotiaceae;g__Hymenoscyphus;s__Hymenoscyphus herbarum	NCBI	Contig	100	0.38	Near Complete	TRUE	-
GCA_030504475.1_Suva_E1_HGU_genomic.fna	k__Fungi;p__Ascomycota;c__Saccharomycetes;o__Saccharomycetales;f__Saccharomycetaceae;g__Saccharomyces;s__Saccharomyces uvarum	NCBI	Contig	99.59	0	Near Complete	FALSE	-
GCA_004918895.1_ASM491889v1_genomic.fna	k__Fungi;p__Basidiomycota;c__Wallemiomycetes;o__Wallemiales;f__Wallemiaceae;g__Wallemia;s__Wallemia ichthyophaga	NCBI	Contig	100	0	Near Complete	FALSE	-
GCA_004325065.1_BEOM2_v1_genomic.fna	-	NCBI	Contig	10.43	2.17	Low Quality	FALSE	-
GCA_900016385.1_JPS014_genomic.fna	k__Fungi;p__Ascomycota;c__Saccharomycetes;o__Saccharomycetales;f__Phaffomycetaceae;g__Komagataella;s__Komagataella pastoris	NCBI	Contig	100	0.21	Near Complete	FALSE	-
GCA_029991605.1_BAG_1a.nuclear_genome_genomic.fna	k__Fungi;p__Ascomycota;c__Saccharomycetes;o__Saccharomycetales;f__Saccharomycetaceae;g__Saccharomyces;s__Saccharomyces cerevisiae	NCBI	Contig	99.59	0	Near Complete	FALSE	-
GCA_000734345.1_MoGD22_genomic.fna	k__Fungi;p__Ascomycota;c__Sordariomycetes;o__Magnaporthales;f__Pyriculariaceae;g__Pyricularia;s__Pyricularia oryzae	NCBI	Contig	97.74	0.75	Near Complete	FALSE	-
GCA_032989685.1_ASM3298968v1_genomic.fna	k__Fungi;p__Ascomycota;c__Eurotiomycetes;o__Onygenales;f__Arthrodermataceae;g__Arthroderma;s__Arthroderma sp. PD_2	NCBI	Contig	97.37	0.38	Near Complete	TRUE	-
GCA_030783345.1_ASM3078334v1_genomic.fna	k__Fungi;p__Ascomycota;c__Sordariomycetes;o__Hypocreales;f__Cordycipitaceae;g__Beauveria;s__Beauveria bassiana	NCBI	Contig	99.25	0	Near Complete	FALSE	-
GCA_026538355.1_ASM2653835v1_genomic.fna	k__Fungi;p__Basidiomycota;c__Tremellomycetes;o__Tremellales;f__Cryptococcaceae;g__Cryptococcus;s__Cryptococcus sp. GC_Crypt_5	NCBI	Contig	95.2	0.6	Near Complete	TRUE	-
GCA_002901145.1_ASM290114v1_genomic.fna	k__Fungi;p__Ascomycota;c__Dothideomycetes;o__Cladosporiales;f__Cladosporiaceae;g__Cladosporium;s__Cladosporium cladosporioides	NCBI	Contig	95.86	0.38	Near Complete	FALSE	-
GCA_928213465.1_Penicillium_sclerotigenum_IBT15061_genomic.fna	k__Fungi;p__Ascomycota;c__Eurotiomycetes;o__Eurotiales;f__Aspergillaceae;g__Penicillium;s__Penicillium sclerotigenum	NCBI	Contig	100	0	Near Complete	TRUE	-
GCA_027569115.1_ASM2756911v1_genomic.fna	k__Fungi;p__Ascomycota;c__Eurotiomycetes;o__Eurotiales;f__Aspergillaceae;g__Aspergillus;s__Aspergillus fructus	NCBI	Contig	100	0	Near Complete	TRUE	-
GCA_020503725.1_ASM2050372v1_genomic.fna	k__Fungi;p__Ascomycota;c__Eurotiomycetes;o__Eurotiales;f__Aspergillaceae;g__Aspergillus;s__Aspergillus fumigatus	NCBI	Contig	100	0	Near Complete	FALSE	-
GCA_030780705.1_ASM3078070v1_genomic.fna	k__Fungi;p__Ascomycota;c__Sordariomycetes;o__Hypocreales;f__Cordycipitaceae;g__Beauveria;s__Beauveria bassiana	NCBI	Contig	100	0	Near Complete	FALSE	-
GCA_900016585.1_JPS670_genomic.fna	k__Fungi;p__Ascomycota;c__Saccharomycetes;o__Saccharomycetales;f__Phaffomycetaceae;g__Komagataella;s__Komagataella pastoris	NCBI	Contig	100	0	Near Complete	FALSE	-
GCA_004918245.1_ASM491824v1_genomic.fna	k__Fungi;p__Ascomycota;c__Dothideomycetes;o__Dothideales;f__Saccotheciaceae;g__Aureobasidium;s__Aureobasidium pullulans	NCBI	Contig	100	0	Near Complete	FALSE	-
GCA_025331435.1_Chocucu1_genomic.fna	-	NCBI	Contig	93.04	17.83	Low Quality	FALSE	-
GCA_021019295.1_ASM2101929v1_genomic.fna	k__Fungi;p__Ascomycota;c__Sordariomycetes;o__Hypocreales;f__Nectriaceae;g__Calonectria;s__Calonectria ilicicola	NCBI	Contig	100	0	Near Complete	FALSE	-
GCA_001545905.1_ASM154590v1_genomic.fna	k__Fungi;p__Ascomycota;c__Saccharomycetes;o__Saccharomycetales;f__Saccharomycetaceae;g__Saccharomyces;s__Saccharomyces boulardii (nom. inval.)	NCBI	Contig	100	0.41	Near Complete	FALSE	-
GCA_022831805.1_ASM2283180v1_genomic.fna	k__Fungi;p__Ascomycota;c__Eurotiomycetes;o__Onygenales;f__Onygenaceae;g__Ophidiomyces;s__Ophidiomyces ophidiicola	NCBI	Contig	99.62	0	Near Complete	FALSE	-
GCA_029590625.1_ASM2959062v1_genomic.fna	-	NCBI	Contig	71.05	0.75	Medium Quality	FALSE	-
GCA_001937815.1_ASM193781v1_genomic.fna	-	NCBI	Contig	96.28	9.43	Low Quality	FALSE	-
GCA_931305965.1_NCYC_2629_genomic.fna	k__Fungi;p__Ascomycota;c__Saccharomycetes;o__Saccharomycetales;f__Saccharomycetaceae;g__Torulaspora;s__Torulaspora delbrueckii	NCBI	Contig	100	0	Near Complete	FALSE	-
GCA_026151695.1_PM34_polca_canu_genomic.fna	k__Fungi;p__Ascomycota;c__Sordariomycetes;o__Microascales;f__Ceratocystidaceae;g__Berkeleyomyces;s__Berkeleyomyces rouxiae	NCBI	Contig	99.25	1.5	Near Complete	TRUE	-
GCA_900016425.1_JPS233_genomic.fna	k__Fungi;p__Ascomycota;c__Saccharomycetes;o__Saccharomycetales;f__Phaffomycetaceae;g__Komagataella;s__Komagataella pastoris	NCBI	Contig	100	0	Near Complete	FALSE	-
GCA_949125775.1_CHS_3a.nuclear_genome.ScRAP_genomic.fna	k__Fungi;p__Ascomycota;c__Saccharomycetes;o__Saccharomycetales;f__Saccharomycetaceae;g__Saccharomyces;s__Saccharomyces cerevisiae	NCBI	Contig	100	0	Near Complete	FALSE	-
GCA_001399465.1_H_scutula_V1_genomic.fna	k__Fungi;p__Ascomycota;c__Leotiomycetes;o__Helotiales;f__Helotiaceae;g__Hymenoscyphus;s__Hymenoscyphus scutula	NCBI	Contig	100	0	Near Complete	TRUE	-
GCA_011316035.2_90-137_Cse4-HA_2.0_genomic.fna	k__Fungi;p__Ascomycota;c__Saccharomycetes;o__Saccharomycetales;f__Debaryomycetaceae;g__Candida;s__Candida parapsilosis	NCBI	Contig	96.27	0	Near Complete	FALSE	-
GCA_034401135.1_ASM3440113v1_genomic.fna	k__Fungi;p__Ascomycota;c__Sordariomycetes;o__Hypocreales;f__Nectriaceae;g__Volutella;s__Volutella citrinella	NCBI	Contig	100	0	Near Complete	TRUE	-
GCA_002911495.1_ASM291149v1_genomic.fna	-	NCBI	Contig	100	0.21	Near Complete	FALSE	-
GCA_004918485.1_ASM491848v1_genomic.fna	k__Fungi;p__Basidiomycota;c__Wallemiomycetes;o__Wallemiales;f__Wallemiaceae;g__Wallemia;s__Wallemia mellicola	NCBI	Contig	100	0	Near Complete	FALSE	-
GCA_020744515.1_Fustr1_genomic.fna	k__Fungi;p__Ascomycota;c__Sordariomycetes;o__Hypocreales;f__Nectriaceae;g__Fusarium;s__Fusarium tricinctum	NCBI	Contig	99.62	0	Near Complete	FALSE	-
GCA_023091675.1_ASM2309167v1_genomic.fna	-	NCBI	Contig	95.65	19.57	Low Quality	FALSE	-
GCA_022814045.1_ASM2281404v1_genomic.fna	k__Fungi;p__Ascomycota;c__Lecanoromycetes;o__Peltigerales;f__Lobariaceae;g__Sticta;s__Sticta canariensis	NCBI	Contig	90.23	0.38	Near Complete	TRUE	-
GCA_023653545.1_ASM2365354v1_genomic.fna	k__Fungi;p__Ascomycota;c__Dothideomycetes;o__Pleosporales;f__Corynesporascaceae;g__Corynespora;s__Corynespora cassiicola	NCBI	Contig	100	2.26	Near Complete	FALSE	-
GCA_030783725.1_ASM3078372v1_genomic.fna	k__Fungi;p__Ascomycota;c__Sordariomycetes;o__Hypocreales;f__Cordycipitaceae;g__Akanthomyces;s__Akanthomyces dipterigenus	NCBI	Contig	99.25	0.38	Near Complete	FALSE	-
GCA_004151145.1_ASM415114v1_genomic.fna	k__Fungi;p__Ascomycota;c__Dothideomycetes;o__Pleosporales;f__Didymellaceae;g__Ascochyta;s__Ascochyta koolunga	NCBI	Contig	98.87	0	Near Complete	FALSE	-
GCA_025203115.1_ASM2520311v1_genomic.fna	k__Fungi;p__Ascomycota;c__Sordariomycetes;o__Hypocreales;f__Nectriaceae;g__Fusarium;s__Fusarium oxysporum	NCBI	Contig	100	0.38	Near Complete	FALSE	-
GCA_027946365.1_ASM2794636v1_genomic.fna	k__Fungi;p__Ascomycota;c__Dothideomycetes;o__Pleosporales;f__Didymosphaeriaceae;g__Kalmusia;s__Kalmusia sp. IMI 367209	NCBI	Contig	98.5	0	Near Complete	TRUE	-
GCA_022831505.1_ASM2283150v1_genomic.fna	k__Fungi;p__Ascomycota;c__Eurotiomycetes;o__Onygenales;f__Onygenaceae;g__Ophidiomyces;s__Ophidiomyces ophidiicola	NCBI	Contig	99.25	0	Near Complete	FALSE	-
GCA_020501875.1_ASM2050187v1_genomic.fna	k__Fungi;p__Ascomycota;c__Eurotiomycetes;o__Eurotiales;f__Aspergillaceae;g__Aspergillus;s__Aspergillus fumigatus	NCBI	Contig	100	0	Near Complete	FALSE	-
GCA_029990825.1_AGK.nuclear_genome_genomic.fna	k__Fungi;p__Ascomycota;c__Saccharomycetes;o__Saccharomycetales;f__Saccharomycetaceae;g__Saccharomyces;s__Saccharomyces cerevisiae	NCBI	Contig	100	0	Near Complete	FALSE	-
GCA_030789425.1_ASM3078942v1_genomic.fna	k__Fungi;p__Ascomycota;c__Sordariomycetes;o__Hypocreales;f__Cordycipitaceae;g__Beauveria;s__Beauveria bassiana	NCBI	Contig	94.74	0	Near Complete	FALSE	-
GCA_027569075.1_ASM2756907v1_genomic.fna	k__Fungi;p__Ascomycota;c__Eurotiomycetes;o__Eurotiales;f__Aspergillaceae;g__Aspergillus;s__Aspergillus asperescens	NCBI	Contig	100	0	Near Complete	TRUE	-
GCA_002917965.1_ASM291796v1_genomic.fna	-	NCBI	Contig	79.4	0.8	Medium Quality	FALSE	-
GCA_001399855.1_ASM139985v1_genomic.fna	-	NCBI	Contig	12.17	0	Low Quality	FALSE	-
GCA_004917925.1_ASM491792v1_genomic.fna	k__Fungi;p__Basidiomycota;c__Wallemiomycetes;o__Wallemiales;f__Wallemiaceae;g__Wallemia;s__Wallemia mellicola	NCBI	Contig	100	0	Near Complete	FALSE	-
GCA_029590635.1_Boeremia_exigua_reassambly_v1_genomic.fna	-	NCBI	Contig	80.08	0.75	Medium Quality	FALSE	-
GCA_900009525.1_JPS535_genomic.fna	k__Fungi;p__Ascomycota;c__Saccharomycetes;o__Saccharomycetales;f__Phaffomycetaceae;g__Komagataella;s__Komagataella pastoris	NCBI	Contig	100	0	Near Complete	FALSE	-
GCA_016758845.1_ASM1675884v1_genomic.fna	k__Fungi;p__Ascomycota;c__Sordariomycetes;o__Xylariales;f__Apiosporaceae;g__Nigrospora;s__Nigrospora oryzae	NCBI	Contig	100	0.38	Near Complete	FALSE	-
GCA_022830365.1_ASM2283036v1_genomic.fna	k__Fungi;p__Ascomycota;c__Eurotiomycetes;o__Onygenales;f__Onygenaceae;g__Ophidiomyces;s__Ophidiomyces ophidiicola	NCBI	Contig	98.87	0	Near Complete	FALSE	-
GCA_016166045.1_USDA_GL1551_v1_genomic.fna	k__Fungi;p__Ascomycota;c__Sordariomycetes;o__Hypocreales;f__Nectriaceae;g__Fusarium;s__Fusarium oxysporum	NCBI	Contig	100	0.75	Near Complete	FALSE	-
GCA_026025075.1_ASM2602507v1_genomic.fna	-	NCBI	Contig	98.87	0.38	Near Complete	FALSE	-
GCA_030407015.1_Armfum1_genomic.fna	k__Fungi;p__Basidiomycota;c__Agaricomycetes;o__Agaricales;f__Physalacriaceae;g__Armillaria;s__Armillaria fumosa	NCBI	Contig	96.53	3.47	Near Complete	TRUE	-
GCA_002946385.1_ASM294638v1_genomic.fna	-	NCBI	Contig	99.25	6.39	Low Quality	FALSE	-
GCA_012490805.1_ASM1249080v1_genomic.fna	k__Fungi;p__Ascomycota;c__Sordariomycetes;o__Magnaporthales;f__Pyriculariaceae;g__Pyricularia;s__Pyricularia oryzae	NCBI	Contig	96.99	0	Near Complete	FALSE	-
GCA_002924825.1_ASM292482v1_genomic.fna	k__Fungi;p__Ascomycota;c__Sordariomycetes;o__Magnaporthales;f__Pyriculariaceae;g__Pyricularia;s__Pyricularia oryzae	NCBI	Contig	100	0	Near Complete	FALSE	-
GCA_021019255.1_ASM2101925v1_genomic.fna	k__Fungi;p__Ascomycota;c__Sordariomycetes;o__Hypocreales;f__Nectriaceae;g__Calonectria;s__Calonectria ilicicola	NCBI	Contig	100	0	Near Complete	FALSE	-
GCA_020744375.1_Daces1_genomic.fna	k__Fungi;p__Ascomycota;c__Sordariomycetes;o__Hypocreales;f__Nectriaceae;g__Dactylonectria;s__Dactylonectria estremocensis	NCBI	Contig	98.5	0.75	Near Complete	TRUE	-
GCA_024500205.1_ASM2450020v1_genomic.fna	k__Fungi;p__Ascomycota;c__Dothideomycetes;o__Pleosporales;f__Corynesporascaceae;g__Corynespora;s__Corynespora cassiicola	NCBI	Contig	100	3.38	Near Complete	FALSE	-
GCA_004325075.1_ILG3_v1_genomic.fna	-	NCBI	Contig	10.87	4.78	Low Quality	FALSE	-
GCA_900016535.1_JPS500_genomic.fna	k__Fungi;p__Ascomycota;c__Saccharomycetes;o__Saccharomycetales;f__Phaffomycetaceae;g__Komagataella;s__Komagataella pastoris	NCBI	Contig	100	0	Near Complete	FALSE	-
GCA_949124295.1_ACH.nuclear_genome.ScRAP_genomic.fna	k__Fungi;p__Ascomycota;c__Saccharomycetes;o__Saccharomycetales;f__Saccharomycetaceae;g__Saccharomyces;s__Saccharomyces cerevisiae	NCBI	Contig	100	0.41	Near Complete	FALSE	-
GCA_025203755.1_ASM2520375v1_genomic.fna	k__Fungi;p__Ascomycota;c__Sordariomycetes;o__Hypocreales;f__Nectriaceae;g__Fusarium;s__Fusarium oxysporum	NCBI	Contig	100	0.38	Near Complete	FALSE	-
GCA_022702625.1_MscKan1_genomic.fna	-	NCBI	Contig	87.2	1.4	Medium Quality	FALSE	-
GCA_020498905.1_ASM2049890v1_genomic.fna	k__Fungi;p__Ascomycota;c__Eurotiomycetes;o__Eurotiales;f__Aspergillaceae;g__Aspergillus;s__Aspergillus fumigatus	NCBI	Contig	100	0	Near Complete	FALSE	-
GCA_030783885.1_ASM3078388v1_genomic.fna	k__Fungi;p__Ascomycota;c__Sordariomycetes;o__Hypocreales;f__Cordycipitaceae;g__Beauveria;s__Beauveria bassiana	NCBI	Contig	99.62	0	Near Complete	FALSE	-
GCA_004918455.1_ASM491845v1_genomic.fna	k__Fungi;p__Basidiomycota;c__Wallemiomycetes;o__Wallemiales;f__Wallemiaceae;g__Wallemia;s__Wallemia ichthyophaga	NCBI	Contig	100	0	Near Complete	FALSE	-
GCA_014884825.1_ASM1488482v1_genomic.fna	k__Fungi;p__Ascomycota;c__Sordariomycetes;o__Hypocreales;f__Nectriaceae;g__Fusarium;s__Fusarium sp. 190-020-2	NCBI	Contig	100	0	Near Complete	TRUE	Mycobiome-HG_275
GCA_021018615.1_PhlFC14_2_genomic.fna	-	NCBI	Contig	97.02	6.95	Low Quality	FALSE	-
GCA_004352945.1_ASM435294v1_genomic.fna	k__Fungi;p__Ascomycota;c__Saccharomycetes;o__Saccharomycetales;f__Saccharomycetaceae;g__Saccharomyces;s__Saccharomyces paradoxus	NCBI	Contig	100	0	Near Complete	FALSE	-
GCA_017871115.1_ASM1787111v1_genomic.fna	-	NCBI	Contig	94.35	17.39	Low Quality	FALSE	-
GCA_030778665.1_ASM3077866v1_genomic.fna	k__Fungi;p__Ascomycota;c__Sordariomycetes;o__Hypocreales;f__Cordycipitaceae;g__Beauveria;s__Beauveria bassiana	NCBI	Contig	99.25	0	Near Complete	FALSE	-
GCA_024713535.1_ASM2471353v1_genomic.fna	-	NCBI	Contig	87.4	2.2	Medium Quality	FALSE	-
GCA_900016545.1_JPS496_genomic.fna	k__Fungi;p__Ascomycota;c__Saccharomycetes;o__Saccharomycetales;f__Phaffomycetaceae;g__Komagataella;s__Komagataella pastoris	NCBI	Contig	100	0	Near Complete	FALSE	-
GCA_002218345.1_H08-1a_0.9_genomic.fna	k__Fungi;p__Ascomycota;c__Sordariomycetes;o__Magnaporthales;f__Pyriculariaceae;g__Pyricularia;s__Pyricularia oryzae	NCBI	Contig	100	0	Near Complete	FALSE	-
GCA_030578495.1_ASM3057849v1_genomic.fna	-	NCBI	Contig	91.74	0.43	Near Complete	FALSE	-
GCA_001735935.1_ASM173593v1_genomic.fna	k__Fungi;p__Basidiomycota;c__Ustilaginomycetes;o__Ustilaginales;f__Ustilaginaceae;g__Ustilago;s__Ustilago vetiveriae	NCBI	Contig	100	1.4	Near Complete	FALSE	-
GCA_026954535.1_ASM2695453v1_genomic.fna	-	NCBI	Contig	100	5.18	Low Quality	FALSE	-
GCA_030035635.1_ASM3003563v1_genomic.fna	k__Fungi;p__Ascomycota;c__Eurotiomycetes;o__Eurotiales;f__Aspergillaceae;g__Penicillium;s__Penicillium parvum	NCBI	Contig	100	0	Near Complete	TRUE	-
GCA_016166215.1_USDA_Fus08-78_v1_genomic.fna	k__Fungi;p__Ascomycota;c__Sordariomycetes;o__Hypocreales;f__Nectriaceae;g__Fusarium;s__Fusarium oxysporum	NCBI	Contig	100	0.75	Near Complete	FALSE	-
GCA_015501585.1_Rhobut1_1_genomic.fna	-	NCBI	Contig	93.55	21.09	Low Quality	FALSE	-
GCA_019157275.1_ASM1915727v1_genomic.fna	k__Fungi;p__Ascomycota;c__Sordariomycetes;o__Hypocreales;f__Nectriaceae;g__Fusarium;s__Fusarium oxysporum	NCBI	Contig	99.62	0	Near Complete	FALSE	-
GCF_028828085.1_ASM2882808v1_genomic.fna	k__Fungi;p__Ascomycota;c__Eurotiomycetes;o__Eurotiales;f__Aspergillaceae;g__Penicillium;s__Penicillium nucicola	NCBI	Contig	99.62	0	Near Complete	TRUE	-
GCA_020502125.1_ASM2050212v1_genomic.fna	k__Fungi;p__Ascomycota;c__Eurotiomycetes;o__Eurotiales;f__Aspergillaceae;g__Aspergillus;s__Aspergillus fumigatus	NCBI	Contig	100	0	Near Complete	FALSE	-
GCA_902806595.1_PH_genomic.fna	k__Fungi;p__Ascomycota;c__Sordariomycetes;o__Xylariales;f__Hypoxylaceae;g__Pyrenopolyporus;s__Pyrenopolyporus hunteri	NCBI	Contig	100	0.38	Near Complete	TRUE	-
GCA_034642025.1_ASM3464202v1_genomic.fna	k__Fungi;p__Ascomycota;c__Eurotiomycetes;o__Eurotiales;f__Aspergillaceae;g__Aspergillus;s__Aspergillus terreus	NCBI	Contig	100	0	Near Complete	FALSE	-
GCA_002976105.1_ASM297610v1_genomic.fna	k__Fungi;p__Ascomycota;c__Dothideomycetes;o__Pleosporales;f__Corynesporascaceae;g__Corynespora;s__Corynespora cassiicola	NCBI	Contig	100	0	Near Complete	FALSE	-
GCA_004918325.1_ASM491832v1_genomic.fna	k__Fungi;p__Basidiomycota;c__Wallemiomycetes;o__Wallemiales;f__Wallemiaceae;g__Wallemia;s__Wallemia hederae	NCBI	Contig	100	0	Near Complete	TRUE	Mycobiome-HS_117
GCA_900079555.1_Mo12_genomic.fna	-	NCBI	Contig	100	0	Near Complete	FALSE	-
GCF_019049425.1_ASM1904942v1_genomic.fna	k__Fungi;p__Ascomycota;c__Saccharomycetes;o__Saccharomycetales;f__Debaryomycetaceae;g__Scheffersomyces;s__Scheffersomyces spartinae	NCBI	Contig	100	0	Near Complete	TRUE	-
GCA_029581775.1_ASM2958177v1_genomic.fna	k__Fungi;p__Ascomycota;c__Saccharomycetes;o__Saccharomycetales;f__Debaryomycetaceae;g__Kurtzmaniella;s__[Candida] boleticola	NCBI	Contig	99.79	0	Near Complete	TRUE	-
GCA_022414665.1_ASM2241466v1_genomic.fna	k__Fungi;p__Ascomycota;c__Sordariomycetes;o__Xylariales;f__Apiosporaceae;g__Arthrinium;s__Arthrinium puccinioides	NCBI	Contig	99.25	0.38	Near Complete	TRUE	-
GCF_020726555.1_Boeex1_genomic.fna	k__Fungi;p__Ascomycota;c__Dothideomycetes;o__Pleosporales;f__Didymellaceae;g__Boeremia;s__Boeremia exigua	NCBI	Contig	100	0.38	Near Complete	TRUE	Mycobiome-HS_128
GCA_029989845.1_CCC_1a.nuclear_genome_genomic.fna	k__Fungi;p__Ascomycota;c__Saccharomycetes;o__Saccharomycetales;f__Saccharomycetaceae;g__Saccharomyces;s__Saccharomyces cerevisiae	NCBI	Contig	99.79	0	Near Complete	FALSE	-
GCA_021556665.1_ASM2155666v1_genomic.fna	-	NCBI	Contig	76.52	34.78	Low Quality	FALSE	-
GCA_029169055.1_ColGlo_genomic.fna	k__Fungi;p__Ascomycota;c__Sordariomycetes;o__Glomerellales;f__Glomerellaceae;g__Colletotrichum;s__Colletotrichum gloeosporioides	NCBI	Contig	100	0	Near Complete	FALSE	-
GCA_002217635.1_ASM221763v1_genomic.fna	k__Fungi;p__Ascomycota;c__Eurotiomycetes;o__Eurotiales;f__Aspergillaceae;g__Aspergillus;s__Aspergillus flavus	NCBI	Contig	99.62	0	Near Complete	FALSE	-
GCF_002102565.1_Kocim1_genomic.fna	k__Fungi;p__Basidiomycota;c__Tremellomycetes;o__Tremellales;f__Cuniculitremaceae;g__Kockovaella;s__Kockovaella imperatae	NCBI	Contig	100	0	Near Complete	TRUE	-
GCA_027475055.1_ASM2747505v1_genomic.fna	k__Fungi;p__Ascomycota;c__Sordariomycetes;o__Hypocreales;f__Nectriaceae;g__Fusarium;s__Fusarium oxysporum	NCBI	Contig	100	0	Near Complete	FALSE	-
GCA_030778585.1_ASM3077858v1_genomic.fna	k__Fungi;p__Ascomycota;c__Sordariomycetes;o__Hypocreales;f__Cordycipitaceae;g__Beauveria;s__Beauveria pseudobassiana	NCBI	Contig	98.5	0.38	Near Complete	FALSE	-
GCA_021019195.1_ASM2101919v1_genomic.fna	k__Fungi;p__Ascomycota;c__Sordariomycetes;o__Hypocreales;f__Nectriaceae;g__Calonectria;s__Calonectria ilicicola	NCBI	Contig	100	0	Near Complete	FALSE	-
GCA_002166775.1_Cand_krus_Ckrusei653_V21_genomic.fna	k__Fungi;p__Ascomycota;c__Saccharomycetes;o__Saccharomycetales;f__Pichiaceae;g__Pichia;s__Pichia kudriavzevii	NCBI	Contig	95.24	0	Near Complete	FALSE	-
GCA_004917865.1_ASM491786v1_genomic.fna	k__Fungi;p__Basidiomycota;c__Wallemiomycetes;o__Wallemiales;f__Wallemiaceae;g__Wallemia;s__Wallemia ichthyophaga	NCBI	Contig	100	0	Near Complete	FALSE	-
GCA_015499995.1_Phoaln1_genomic.fna	-	NCBI	Contig	91.07	45.16	Low Quality	FALSE	-
GCA_020499225.1_ASM2049922v1_genomic.fna	k__Fungi;p__Ascomycota;c__Eurotiomycetes;o__Eurotiales;f__Aspergillaceae;g__Aspergillus;s__Aspergillus fumigatus	NCBI	Contig	100	0	Near Complete	FALSE	-
GCA_949124555.1_BLD_1a.nuclear_genome.ScRAP_genomic.fna	k__Fungi;p__Ascomycota;c__Saccharomycetes;o__Saccharomycetales;f__Saccharomycetaceae;g__Saccharomyces;s__Saccharomyces cerevisiae	NCBI	Contig	100	0.21	Near Complete	FALSE	-
GCA_020726445.1_Chafu1_genomic.fna	k__Fungi;p__Ascomycota;c__Sordariomycetes;o__Sordariales;f__Chaetomiaceae;g__Chaetomium;s__Chaetomium sp. MPI-SDFR-AT-0129	NCBI	Contig	99.62	0	Near Complete	TRUE	-
GCF_022836535.1_Cspa_1.0_genomic.fna	k__Fungi;p__Ascomycota;c__Sordariomycetes;o__Glomerellales;f__Glomerellaceae;g__Colletotrichum;s__Colletotrichum spaethianum	NCBI	Contig	93.98	0	Near Complete	TRUE	-
GCA_016807845.1_ASM1680784v1_genomic.fna	k__Fungi;p__Ascomycota;c__Sordariomycetes;o__Glomerellales;f__Glomerellaceae;g__Colletotrichum;s__Colletotrichum eleusines	NCBI	Contig	100	0	Near Complete	TRUE	-
GCA_001936955.1_ASM193695v1_genomic.fna	k__Fungi;p__Ascomycota;c__Sordariomycetes;o__Magnaporthales;f__Magnaporthaceae;g__Magnaporthe;s__Magnaporthe sp. MG12	NCBI	Contig	100	0	Near Complete	TRUE	-
GCA_025203065.1_ASM2520306v1_genomic.fna	k__Fungi;p__Ascomycota;c__Sordariomycetes;o__Hypocreales;f__Nectriaceae;g__Fusarium;s__Fusarium oxysporum	NCBI	Contig	100	0	Near Complete	FALSE	-
GCA_022283685.1_ASM2228368v1_genomic.fna	k__Fungi;p__Ascomycota;c__Sordariomycetes;o__Hypocreales;f__Clavicipitaceae;g__Claviceps;s__Claviceps sp. LM219 group G6	NCBI	Contig	100	0.75	Near Complete	TRUE	-
GCA_001692465.1_KmarxUFS1.0_genomic.fna	k__Fungi;p__Ascomycota;c__Saccharomycetes;o__Saccharomycetales;f__Saccharomycetaceae;g__Kluyveromyces;s__Kluyveromyces marxianus	NCBI	Contig	99.79	0	Near Complete	FALSE	-
GCA_002975665.1_ASM297566v1_genomic.fna	k__Fungi;p__Ascomycota;c__Dothideomycetes;o__Pleosporales;f__Corynesporascaceae;g__Corynespora;s__Corynespora cassiicola	NCBI	Contig	100	0	Near Complete	FALSE	-
GCA_021014425.1_ASM2101442v1_genomic.fna	-	NCBI	Contig	50.93	2.07	Low Quality	FALSE	-
GCF_028829775.1_ASM2882977v1_genomic.fna	k__Fungi;p__Ascomycota;c__Eurotiomycetes;o__Eurotiales;f__Aspergillaceae;g__Penicillium;s__Penicillium samsonianum	NCBI	Contig	99.62	0	Near Complete	TRUE	-
GCA_008065305.1_ASM806530v1_genomic.fna	k__Fungi;p__Basidiomycota;c__Tremellomycetes;o__Trichosporonales;f__Trichosporonaceae;g__Cutaneotrichosporon;s__Cutaneotrichosporon oleaginosum	NCBI	Contig	100	0	Near Complete	FALSE	-
GCA_004918905.1_ASM491890v1_genomic.fna	k__Fungi;p__Basidiomycota;c__Wallemiomycetes;o__Wallemiales;f__Wallemiaceae;g__Wallemia;s__Wallemia mellicola	NCBI	Contig	100	0	Near Complete	FALSE	-
GCA_022963135.1_ASM2296313v1_genomic.fna	k__Fungi;p__Basidiomycota;c__Ustilaginomycetes;o__Ustilaginales;f__Ustilaginaceae;g__Ustilago;s__Ustilago loliicola	NCBI	Contig	100	0.2	Near Complete	TRUE	Mycobiome-HG_079,Mycobiome-HS_050
GCA_024668875.1_ASM2466887v1_genomic.fna	k__Fungi;p__Ascomycota;c__Eurotiomycetes;o__Eurotiales;f__Aspergillaceae;g__Aspergillus;s__Aspergillus flavus	NCBI	Contig	100	1.13	Near Complete	FALSE	-
GCF_024521635.1_Tripra1_genomic.fna	k__Fungi;p__Ascomycota;c__Pezizomycetes;o__Pezizales;f__Pyronemataceae;g__Tricharina;s__Tricharina praecox	NCBI	Contig	96.99	3.38	Near Complete	FALSE	-
GCA_027405775.1_UoM1_assembly_genomic.fna	k__Fungi;p__Ascomycota;c__Sordariomycetes;o__Hypocreales;f__Ophiocordycipitaceae;g__Ophiocordyceps;s__Ophiocordyceps robertsii	NCBI	Contig	99.25	0.38	Near Complete	TRUE	-
GCA_009861565.1_ASM986156v1_genomic.fna	-	NCBI	Contig	97.37	0.38	Near Complete	FALSE	-
GCA_016906425.1_ASM1690642v1_genomic.fna	k__Fungi;p__Ascomycota;c__Dothideomycetes;o__Pleosporales;f__Corynesporascaceae;g__Corynespora;s__Corynespora cassiicola	NCBI	Contig	100	0	Near Complete	FALSE	-
GCA_004918025.1_ASM491802v1_genomic.fna	k__Fungi;p__Basidiomycota;c__Wallemiomycetes;o__Wallemiales;f__Wallemiaceae;g__Wallemia;s__Wallemia mellicola	NCBI	Contig	100	0	Near Complete	FALSE	-
GCA_020503015.1_ASM2050301v1_genomic.fna	k__Fungi;p__Ascomycota;c__Eurotiomycetes;o__Eurotiales;f__Aspergillaceae;g__Aspergillus;s__Aspergillus fumigatus	NCBI	Contig	100	0	Near Complete	FALSE	-
GCA_030787005.1_ASM3078700v1_genomic.fna	k__Fungi;p__Ascomycota;c__Sordariomycetes;o__Hypocreales;f__Cordycipitaceae;g__Beauveria;s__Beauveria pseudobassiana	NCBI	Contig	100	0	Near Complete	FALSE	-
GCA_932563355.1_CHR4MPN_202011_genomic.fna	k__Fungi;p__Ascomycota;c__Saccharomycetes;o__Saccharomycetales;f__Saccharomycetaceae;g__Saccharomyces;s__Saccharomyces cerevisiae	NCBI	Contig	100	0.41	Near Complete	FALSE	-
GCA_017165605.1_ASM1716560v1_genomic.fna	k__Fungi;p__Ascomycota;c__Saccharomycetes;o__Saccharomycetales;f__Saccharomycetaceae;g__Saccharomyces;s__Saccharomyces cerevisiae	NCBI	Contig	99.59	0.83	Near Complete	FALSE	-
GCA_029874165.1_ASM2987416v1_genomic.fna	k__Fungi;p__Basidiomycota;c__Agaricomycetes;o__Agaricales;f__Pleurotaceae;g__Pleurotus;s__Pleurotus tuoliensis	NCBI	Contig	93.8	0.5	Near Complete	FALSE	-
GCA_025203105.1_ASM2520310v1_genomic.fna	k__Fungi;p__Ascomycota;c__Sordariomycetes;o__Hypocreales;f__Nectriaceae;g__Fusarium;s__Fusarium oxysporum	NCBI	Contig	100	0.38	Near Complete	FALSE	-
GCA_003614995.1_ASM361499v1_genomic.fna	k__Fungi;p__Ascomycota;c__Dothideomycetes;o__Cladosporiales;f__Cladosporiaceae;g__Cladosporium;s__Cladosporium phlei	NCBI	Contig	98.5	0	Near Complete	TRUE	Mycobiome-HG_136,Mycobiome-HS_092
GCA_003698155.1_Yarlip1_genomic.fna	k__Fungi;p__Ascomycota;c__Saccharomycetes;o__Saccharomycetales;f__Dipodascaceae;g__Yarrowia;s__Yarrowia lipolytica	NCBI	Contig	98.55	0	Near Complete	FALSE	-
GCA_022286325.1_ASM2228632v1_genomic.fna	k__Fungi;p__Ascomycota;c__Sordariomycetes;o__Hypocreales;f__Clavicipitaceae;g__Claviceps;s__Claviceps sp. Clav50 group G5	NCBI	Contig	100	0	Near Complete	TRUE	-
GCF_016647625.1_Suisu1_genomic.fna	-	NCBI	Contig	94.54	5.21	Low Quality	FALSE	-
GCA_022963115.1_ASM2296311v1_genomic.fna	k__Fungi;p__Basidiomycota;c__Ustilaginomycetes;o__Ustilaginales;f__Ustilaginaceae;g__Ustilago;s__Ustilago tritici	NCBI	Contig	99.8	0.6	Near Complete	FALSE	-
GCA_017139535.1_ASM1713953v1_genomic.fna	k__Fungi;p__Ascomycota;c__Sordariomycetes;o__Sordariales;f__Chaetomiaceae;g__Trichocladium;s__Trichocladium uniseriatum	NCBI	Contig	100	0.75	Near Complete	TRUE	-
GCA_030077755.1_ASM3007775v1_genomic.fna	-	NCBI	Contig	100	0	Near Complete	FALSE	-
GCA_009757105.1_ASM975710v1_genomic.fna	k__Fungi;p__Ascomycota;c__Sordariomycetes;o__Glomerellales;f__Plectosphaerellaceae;g__Verticillium;s__Verticillium dahliae	NCBI	Contig	99.62	0	Near Complete	FALSE	-
GCA_002976025.1_ASM297602v1_genomic.fna	k__Fungi;p__Ascomycota;c__Dothideomycetes;o__Pleosporales;f__Corynesporascaceae;g__Corynespora;s__Corynespora cassiicola	NCBI	Contig	100	0	Near Complete	FALSE	-
GCA_004918075.1_ASM491807v1_genomic.fna	k__Fungi;p__Basidiomycota;c__Wallemiomycetes;o__Wallemiales;f__Wallemiaceae;g__Wallemia;s__Wallemia mellicola	NCBI	Contig	100	0	Near Complete	FALSE	-
GCA_021019095.1_ASM2101909v1_genomic.fna	k__Fungi;p__Ascomycota;c__Sordariomycetes;o__Hypocreales;f__Nectriaceae;g__Calonectria;s__Calonectria ilicicola	NCBI	Contig	100	0	Near Complete	FALSE	-
GCA_002933895.1_ASM293389v1_genomic.fna	k__Fungi;p__Ascomycota;c__Saccharomycetes;o__Saccharomycetales;f__Saccharomycetaceae;g__Saccharomyces;s__Saccharomyces cerevisiae	NCBI	Contig	99.79	0	Near Complete	FALSE	-
GCA_023079495.1_XE_genomic.fna	k__Fungi;p__Ascomycota;c__Sordariomycetes;o__Xylariales;f__Xylariaceae;g__Xylaria;s__Xylaria sp. L1 SY-2022	NCBI	Contig	100	0	Near Complete	TRUE	-
GCA_029991225.1_BMC_2a.nuclear_genome_genomic.fna	k__Fungi;p__Ascomycota;c__Saccharomycetes;o__Saccharomycetales;f__Saccharomycetaceae;g__Saccharomyces;s__Saccharomyces cerevisiae	NCBI	Contig	99.79	0	Near Complete	FALSE	-
GCA_022702355.1_ASM2270235v1_genomic.fna	k__Fungi;p__Ascomycota;c__Dothideomycetes;o__Mycosphaerellales;f__Mycosphaerellaceae;g__Cercospora;s__Cercospora zeina	NCBI	Contig	100	0.38	Near Complete	FALSE	-
GCA_024678505.1_ASM2467850v1_genomic.fna	k__Fungi;p__Ascomycota;c__Eurotiomycetes;o__Eurotiales;f__Aspergillaceae;g__Aspergillus;s__Aspergillus flavus	NCBI	Contig	100	0	Near Complete	FALSE	-
GCA_020501475.1_ASM2050147v1_genomic.fna	k__Fungi;p__Ascomycota;c__Eurotiomycetes;o__Eurotiales;f__Aspergillaceae;g__Aspergillus;s__Aspergillus fumigatus	NCBI	Contig	100	0	Near Complete	FALSE	-
GCA_009900065.1_ASM990006v1_genomic.fna	k__Fungi;p__Ascomycota;c__Sordariomycetes;o__Glomerellales;f__Glomerellaceae;g__Colletotrichum;s__Colletotrichum destructivum	NCBI	Contig	100	0	Near Complete	FALSE	-
GCA_017309325.2_ASM1730932v2_genomic.fna	k__Fungi;p__Ascomycota;c__Dothideomycetes;o__Myriangiales;f__Elsinoaceae;g__Elsinoe;s__Elsinoe batatas	NCBI	Contig	99.62	0	Near Complete	TRUE	-
GCA_003316675.1_ASM331667v1_genomic.fna	k__Fungi;p__Ascomycota;c__Eurotiomycetes;o__Eurotiales;f__Trichocomaceae;g__Talaromyces;s__Talaromyces pinophilus	NCBI	Contig	100	0	Near Complete	FALSE	-
GCA_023011165.1_ASM2301116v1_genomic.fna	k__Fungi;p__Ascomycota;c__Saccharomycetes;o__Saccharomycetales;f__Phaffomycetaceae;g__Komagataella;s__Komagataella phaffii	NCBI	Contig	100	0.21	Near Complete	FALSE	-
GCA_003709205.3_ASM370920v3_genomic.fna	k__Fungi;p__Ascomycota;c__Saccharomycetes;o__Saccharomycetales;f__Pichiaceae;g__Ogataea;s__Ogataea zsoltii	NCBI	Contig	99.79	0.21	Near Complete	TRUE	-
GCA_027569275.1_ASM2756927v1_genomic.fna	-	NCBI	Contig	100	0	Near Complete	FALSE	-
GCA_018360205.1_CSU_CCC659_v1_genomic.fna	k__Fungi;p__Ascomycota;c__Sordariomycetes;o__Hypocreales;f__Clavicipitaceae;g__Claviceps;s__Claviceps digitariae	NCBI	Contig	99.62	0	Near Complete	TRUE	-
GCA_023212915.1_ASM2321291v1_genomic.fna	k__Fungi;p__Ascomycota;c__Saccharomycetes;o__Saccharomycetales;f__Phaffomycetaceae;g__Komagataella;s__Komagataella pastoris	NCBI	Contig	100	0.21	Near Complete	FALSE	-
GCA_004918635.1_ASM491863v1_genomic.fna	k__Fungi;p__Basidiomycota;c__Wallemiomycetes;o__Wallemiales;f__Wallemiaceae;g__Wallemia;s__Wallemia mellicola	NCBI	Contig	100	0	Near Complete	FALSE	-
GCA_024500185.1_ASM2450018v1_genomic.fna	-	NCBI	Contig	100	6.77	Low Quality	FALSE	-
GCA_949124755.1_BBM_1a.nuclear_genome.ScRAP_genomic.fna	k__Fungi;p__Ascomycota;c__Saccharomycetes;o__Saccharomycetales;f__Saccharomycetaceae;g__Saccharomyces;s__Saccharomyces cerevisiae	NCBI	Contig	100	0	Near Complete	FALSE	-
GCA_030772265.1_ASM3077226v1_genomic.fna	k__Fungi;p__Ascomycota;c__Sordariomycetes;o__Hypocreales;f__Cordycipitaceae;g__Beauveria;s__Beauveria bassiana	NCBI	Contig	98.12	0	Near Complete	FALSE	-
GCA_029873725.1_ASM2987372v1_genomic.fna	k__Fungi;p__Ascomycota;c__Saccharomycetes;o__Saccharomycetales;f__Saccharomycetaceae;g__Kluyveromyces;s__Kluyveromyces marxianus	NCBI	Contig	100	0	Near Complete	FALSE	-
GCA_028828745.1_ASM2882874v1_genomic.fna	k__Fungi;p__Ascomycota;c__Eurotiomycetes;o__Eurotiales;f__Aspergillaceae;g__Penicillium;s__Penicillium canescens	NCBI	Contig	100	0	Near Complete	FALSE	-
GCF_016758785.1_Suibov1_genomic.fna	-	NCBI	Contig	97.02	9.18	Low Quality	FALSE	-
GCA_017163955.1_ASM1716395v1_genomic.fna	k__Fungi;p__Ascomycota;c__Sordariomycetes;o__Xylariales;f__Apiosporaceae;g__Arthrinium;s__Arthrinium sp. KUC21332	NCBI	Contig	100	0.38	Near Complete	TRUE	Mycobiome-HG_349,Mycobiome-HO_097
GCA_027946425.1_ASM2794642v1_genomic.fna	k__Fungi;p__Ascomycota;c__Sordariomycetes;o__Sordariales;f__Sordariaceae;g__Neurospora;s__Neurospora sp. IMI 360204	NCBI	Contig	100	0.38	Near Complete	TRUE	-
GCA_003945635.1_ASM394563v1_genomic.fna	k__Fungi;p__Ascomycota;c__Sordariomycetes;o__Hypocreales;f__Ophiocordycipitaceae;g__Tolypocladium;s__Tolypocladium inflatum	NCBI	Contig	100	0	Near Complete	FALSE	-
GCA_030407055.1_Armmel1_genomic.fna	-	NCBI	Contig	95.78	21.34	Low Quality	FALSE	-
GCA_009805475.2_Tcel_Rcb_2.1_genomic.fna	k__Fungi;p__Ascomycota;c__Eurotiomycetes;o__Eurotiales;f__Trichocomaceae;g__Talaromyces;s__Talaromyces pinophilus	NCBI	Contig	100	0.38	Near Complete	FALSE	-
GCA_016859245.1_ASM1685924v1_genomic.fna	-	NCBI	Contig	88.72	0	Medium Quality	FALSE	-
GCA_018105815.1_HGU_Pkud_B143_genomic.fna	k__Fungi;p__Ascomycota;c__Saccharomycetes;o__Saccharomycetales;f__Pichiaceae;g__Pichia;s__Pichia kudriavzevii	NCBI	Contig	96.27	0	Near Complete	FALSE	-
GCA_027569675.1_ASM2756967v1_genomic.fna	k__Fungi;p__Ascomycota;c__Eurotiomycetes;o__Eurotiales;f__Aspergillaceae;g__Penicillium;s__Penicillium crystallinum	NCBI	Contig	100	0	Near Complete	TRUE	-
GCA_025217245.1_ASM2521724v1_genomic.fna	k__Fungi;p__Ascomycota;c__Sordariomycetes;o__Hypocreales;f__Nectriaceae;g__Fusarium;s__Fusarium oxysporum	NCBI	Contig	100	0	Near Complete	FALSE	-
GCA_004918405.1_ASM491840v1_genomic.fna	k__Fungi;p__Basidiomycota;c__Wallemiomycetes;o__Wallemiales;f__Wallemiaceae;g__Wallemia;s__Wallemia ichthyophaga	NCBI	Contig	100	0	Near Complete	FALSE	-
GCF_028826855.1_ASM2882685v1_genomic.fna	k__Fungi;p__Ascomycota;c__Eurotiomycetes;o__Eurotiales;f__Aspergillaceae;g__Penicillium;s__Penicillium coprophilum	NCBI	Contig	98.87	1.5	Near Complete	FALSE	-
GCA_022984785.1_ASM2298478v1_genomic.fna	k__Fungi;p__Ascomycota;c__Saccharomycetes;o__Saccharomycetales;f__Debaryomycetaceae;g__Candida;s__Candida tropicalis	NCBI	Contig	99.59	0.62	Near Complete	FALSE	-
GCA_020503565.1_ASM2050356v1_genomic.fna	k__Fungi;p__Ascomycota;c__Eurotiomycetes;o__Eurotiales;f__Aspergillaceae;g__Aspergillus;s__Aspergillus fumigatus	NCBI	Contig	100	0	Near Complete	FALSE	-
GCA_000785215.1_ASM78521v1_genomic.fna	k__Fungi;p__Ascomycota;c__Eurotiomycetes;o__Chaetothyriales;f__Herpotrichiellaceae;g__Exophiala;s__Exophiala mesophila	NCBI	Contig	98.87	0.75	Near Complete	FALSE	-
GCA_029873665.1_ASM2987366v1_genomic.fna	k__Fungi;p__Ascomycota;c__Saccharomycetes;o__Saccharomycetales;f__Saccharomycetaceae;g__Kluyveromyces;s__Kluyveromyces marxianus	NCBI	Contig	99.79	0	Near Complete	FALSE	-
GCA_022283695.1_ASM2228369v1_genomic.fna	k__Fungi;p__Ascomycota;c__Sordariomycetes;o__Hypocreales;f__Clavicipitaceae;g__Claviceps;s__Claviceps purpurea	NCBI	Contig	100	0.75	Near Complete	FALSE	-
GCA_022814025.1_ASM2281402v1_genomic.fna	k__Fungi;p__Ascomycota;c__Lecanoromycetes;o__Ostropales;f__Stictidaceae;g__Stictis;s__Stictis urceolata	NCBI	Contig	99.62	1.13	Near Complete	TRUE	-
GCA_001936075.1_ASM193607v1_genomic.fna	k__Fungi;p__Ascomycota;c__Sordariomycetes;o__Magnaporthales;f__Pyriculariaceae;g__Pyricularia;s__Pyricularia oryzae	NCBI	Contig	99.62	0	Near Complete	FALSE	-
GCA_024667035.1_ASM2466703v1_genomic.fna	k__Fungi;p__Ascomycota;c__Eurotiomycetes;o__Eurotiales;f__Aspergillaceae;g__Aspergillus;s__Aspergillus flavus	NCBI	Contig	100	0	Near Complete	FALSE	-
GCA_023015485.1_ASM2301548v1_genomic.fna	k__Fungi;p__Ascomycota;c__Sordariomycetes;o__Hypocreales;f__Nectriaceae;g__Calonectria;s__Calonectria ilicicola	NCBI	Contig	100	0.75	Near Complete	FALSE	-
GCA_003945655.1_ASM394565v1_genomic.fna	k__Fungi;p__Ascomycota;c__Sordariomycetes;o__Hypocreales;f__Ophiocordycipitaceae;g__Tolypocladium;s__Tolypocladium inflatum	NCBI	Contig	100	0	Near Complete	FALSE	-
GCA_902806575.1_JM_genomic.fna	k__Fungi;p__Ascomycota;c__Sordariomycetes;o__Xylariales;f__Hypoxylaceae;g__Jackrogersella;s__Jackrogersella multiformis	NCBI	Contig	100	0	Near Complete	TRUE	-
GCA_002976275.1_ASM297627v1_genomic.fna	k__Fungi;p__Ascomycota;c__Eurotiomycetes;o__Eurotiales;f__Aspergillaceae;g__Monascus;s__Monascus ruber	NCBI	Contig	100	0	Near Complete	FALSE	-
GCA_002105025.1_Cloaq1_genomic.fna	k__Fungi;p__Ascomycota;c__Dothideomycetes;o__Pleosporales;f__Lindgomycetaceae;g__Clohesyomyces;s__Clohesyomyces aquaticus	NCBI	Contig	94.74	0.38	Near Complete	TRUE	-
GCA_030783265.1_ASM3078326v1_genomic.fna	k__Fungi;p__Ascomycota;c__Sordariomycetes;o__Hypocreales;f__Cordycipitaceae;g__Akanthomyces;s__Akanthomyces dipterigenus	NCBI	Contig	100	0.38	Near Complete	FALSE	-
GCA_018343895.1_ASM1834389v1_genomic.fna	-	NCBI	Contig	98.01	94.79	Low Quality	FALSE	-
GCA_017656005.1_ASM1765600v1_genomic.fna	k__Fungi;p__Ascomycota;c__Eurotiomycetes;o__Chaetothyriales;f__Trichomeriaceae;g__Incumbomyces;s__Incumbomyces lentus	NCBI	Contig	99.62	1.88	Near Complete	TRUE	-
GCA_020503275.1_ASM2050327v1_genomic.fna	k__Fungi;p__Ascomycota;c__Eurotiomycetes;o__Eurotiales;f__Aspergillaceae;g__Aspergillus;s__Aspergillus fumigatus	NCBI	Contig	100	0	Near Complete	FALSE	-
GCA_004918755.1_ASM491875v1_genomic.fna	k__Fungi;p__Basidiomycota;c__Wallemiomycetes;o__Wallemiales;f__Wallemiaceae;g__Wallemia;s__Wallemia ichthyophaga	NCBI	Contig	100	0	Near Complete	FALSE	-
GCF_028828155.1_ASM2882815v1_genomic.fna	k__Fungi;p__Ascomycota;c__Eurotiomycetes;o__Eurotiales;f__Aspergillaceae;g__Penicillium;s__Penicillium subrubescens	NCBI	Contig	99.62	0	Near Complete	FALSE	-
GCA_023374015.1_ASM2337401v1_genomic.fna	k__Fungi;p__Ascomycota;c__Saccharomycetes;o__Saccharomycetales;f__Dipodascaceae;g__Yarrowia;s__Yarrowia lipolytica	NCBI	Contig	100	0	Near Complete	FALSE	-
GCA_025331125.1_ASM2533112v1_genomic.fna	k__Fungi;p__Ascomycota;c__Sordariomycetes;o__Hypocreales;f__Hypocreaceae;g__Mycogone;s__Mycogone perniciosa	NCBI	Contig	99.62	0	Near Complete	TRUE	-
GCF_000961545.1_S_schenckii_v1_genomic.fna	k__Fungi;p__Ascomycota;c__Sordariomycetes;o__Ophiostomatales;f__Ophiostomataceae;g__Sporothrix;s__Sporothrix schenckii	NCBI	Contig	100	0	Near Complete	FALSE	-
GCA_002946415.1_ASM294641v1_genomic.fna	-	NCBI	Contig	99.62	6.02	Low Quality	FALSE	-
GCA_026225675.1_ASM2622567v1_genomic.fna	k__Fungi;p__Ascomycota;c__Saccharomycetes;o__Saccharomycetales;f__Saccharomycetaceae;g__Saccharomyces;s__Saccharomyces boulardii (nom. inval.)	NCBI	Contig	100	0	Near Complete	FALSE	-
GCA_030782265.1_ASM3078226v1_genomic.fna	k__Fungi;p__Ascomycota;c__Sordariomycetes;o__Hypocreales;f__Cordycipitaceae;g__Beauveria;s__Beauveria brongniartii	NCBI	Contig	98.87	0.38	Near Complete	FALSE	-
GCA_029873675.1_ASM2987367v1_genomic.fna	k__Fungi;p__Ascomycota;c__Saccharomycetes;o__Saccharomycetales;f__Saccharomycetaceae;g__Kluyveromyces;s__Kluyveromyces marxianus	NCBI	Contig	99.17	0	Near Complete	FALSE	-
GCA_022836595.1_Ctol_6.0_genomic.fna	k__Fungi;p__Ascomycota;c__Sordariomycetes;o__Glomerellales;f__Glomerellaceae;g__Colletotrichum;s__Colletotrichum tofieldiae	NCBI	Contig	95.86	0.38	Near Complete	FALSE	-
GCA_004918445.1_ASM491844v1_genomic.fna	k__Fungi;p__Basidiomycota;c__Wallemiomycetes;o__Wallemiales;f__Wallemiaceae;g__Wallemia;s__Wallemia ichthyophaga	NCBI	Contig	100	0	Near Complete	FALSE	-
GCA_008368385.1_ASM836838v1_genomic.fna	-	NCBI	Contig	88.59	1.74	Medium Quality	FALSE	-
GCA_902192295.1_L-1374_genomic.fna	k__Fungi;p__Ascomycota;c__Saccharomycetes;o__Saccharomycetales;f__Saccharomycetaceae;g__Saccharomyces;s__Saccharomyces cerevisiae	NCBI	Contig	99.59	0.21	Near Complete	FALSE	-
GCA_030563725.1_ASM3056372v1_genomic.fna	k__Fungi;p__Ascomycota;c__Saccharomycetes;o__Saccharomycetales;f__Pichiaceae;g__Pichia;s__[Candida] awuae	NCBI	Contig	99.17	0.41	Near Complete	TRUE	-
GCA_003945665.1_ASM394566v1_genomic.fna	k__Fungi;p__Ascomycota;c__Sordariomycetes;o__Hypocreales;f__Ophiocordycipitaceae;g__Tolypocladium;s__Tolypocladium inflatum	NCBI	Contig	100	0	Near Complete	FALSE	-
GCA_024678185.1_ASM2467818v1_genomic.fna	k__Fungi;p__Ascomycota;c__Eurotiomycetes;o__Eurotiales;f__Aspergillaceae;g__Aspergillus;s__Aspergillus flavus	NCBI	Contig	100	0	Near Complete	FALSE	-
GCA_009806305.1_INRA_CrypaYVO003_1_genomic.fna	k__Fungi;p__Ascomycota;c__Sordariomycetes;o__Diaporthales;f__Cryphonectriaceae;g__Cryphonectria;s__Cryphonectria parasitica	NCBI	Contig	100	0	Near Complete	FALSE	-
GCA_029607785.1_ASM2960778v1_genomic.fna	k__Fungi;p__Ascomycota;c__Sordariomycetes;o__Glomerellales;f__Plectosphaerellaceae;g__Verticillium;s__Verticillium dahliae	NCBI	Contig	97.37	0.38	Near Complete	FALSE	-
GCA_030772535.1_ASM3077253v1_genomic.fna	k__Fungi;p__Ascomycota;c__Sordariomycetes;o__Hypocreales;f__Cordycipitaceae;g__Beauveria;s__Beauveria bassiana	NCBI	Contig	100	0	Near Complete	FALSE	-
GCA_002276285.1_Lprolificans_pilon_genomic.fna	k__Fungi;p__Ascomycota;c__Sordariomycetes;o__Microascales;f__Microascaceae;g__Lomentospora;s__Lomentospora prolificans	NCBI	Contig	99.62	0.75	Near Complete	FALSE	-
GCA_004325055.1_Ordospora_FISK_v1_genomic.fna	-	NCBI	Contig	9.13	0.43	Low Quality	FALSE	-
GCA_002975935.1_ASM297593v1_genomic.fna	k__Fungi;p__Ascomycota;c__Dothideomycetes;o__Pleosporales;f__Corynesporascaceae;g__Corynespora;s__Corynespora cassiicola	NCBI	Contig	100	0	Near Complete	FALSE	-
GCA_016165935.1_USDA_GL945_v1_genomic.fna	k__Fungi;p__Ascomycota;c__Sordariomycetes;o__Hypocreales;f__Nectriaceae;g__Fusarium;s__Fusarium oxysporum	NCBI	Contig	100	0.75	Near Complete	FALSE	-
GCA_947369855.1_BAL_1a.nuclear_genome_genomic.fna	k__Fungi;p__Ascomycota;c__Saccharomycetes;o__Saccharomycetales;f__Saccharomycetaceae;g__Saccharomyces;s__Saccharomyces cerevisiae	NCBI	Contig	100	0	Near Complete	FALSE	-
GCA_021535285.1_Zygrou1_genomic.fna	k__Fungi;p__Ascomycota;c__Saccharomycetes;o__Saccharomycetales;f__Saccharomycetaceae;g__Zygosaccharomyces;s__Zygosaccharomyces rouxii	NCBI	Contig	100	0	Near Complete	TRUE	-
GCA_014905825.1_Lyoat1_genomic.fna	-	NCBI	Contig	97.02	75.43	Low Quality	FALSE	-
GCA_022376555.1_Ruscom1_genomic.fna	k__Fungi;p__Basidiomycota;c__Agaricomycetes;o__Russulales;f__Russulaceae;g__Russula;s__Russula compacta	NCBI	Contig	92.31	1.74	Near Complete	FALSE	-
GCA_030778185.1_ASM3077818v1_genomic.fna	k__Fungi;p__Ascomycota;c__Sordariomycetes;o__Hypocreales;f__Cordycipitaceae;g__Cordyceps;s__Cordyceps javanica	NCBI	Contig	99.25	0.38	Near Complete	FALSE	-
GCA_020503515.1_ASM2050351v1_genomic.fna	k__Fungi;p__Ascomycota;c__Eurotiomycetes;o__Eurotiales;f__Aspergillaceae;g__Aspergillus;s__Aspergillus fumigatus	NCBI	Contig	100	0	Near Complete	FALSE	-
GCA_020747065.1_Phimu1_genomic.fna	-	NCBI	Contig	100	0	Near Complete	FALSE	-
GCA_900166875.1_version_2_genomic.fna	k__Fungi;p__Ascomycota;c__Saccharomycetes;o__Saccharomycetales;f__Saccharomycetaceae;g__Nakaseomyces;s__Nakaseomyces glabratus	NCBI	Contig	97.31	0	Near Complete	FALSE	-
GCA_032358155.1_ASM3235815v1_genomic.fna	k__Fungi;p__Ascomycota;c__Sordariomycetes;o__Hypocreales;f__Hypocreaceae;g__Cladobotryum;s__Cladobotryum mycophilum	NCBI	Contig	98.12	0.38	Near Complete	TRUE	-
GCA_025176795.1_ASM2517679v1_genomic.fna	k__Fungi;p__Ascomycota;c__Sordariomycetes;o__Hypocreales;f__Nectriaceae;g__Fusarium;s__Fusarium oxysporum	NCBI	Contig	100	0	Near Complete	FALSE	-
GCA_001572055.1_ASM157205v1_genomic.fna	k__Fungi;p__Ascomycota;c__Dothideomycetes;o__Pleosporales;f__Pleosporaceae;g__Alternaria;s__Alternaria alternata	NCBI	Contig	100	0.38	Near Complete	FALSE	-
GCA_000750145.2_ASM75014v2_genomic.fna	k__Fungi;p__Ascomycota;c__Sordariomycetes;o__Hypocreales;f__Ophiocordycipitaceae;g__Tolypocladium;s__Tolypocladium sp. Salcha MEA-2	NCBI	Contig	99.25	0	Near Complete	TRUE	-
GCA_928872045.1_NRRL_Y-7808_genomic.fna	k__Fungi;p__Basidiomycota;c__Ustilaginomycetes;o__Ustilaginales;f__Ustilaginaceae;g__Moesziomyces;s__Moesziomyces antarcticus	NCBI	Contig	99	0.2	Near Complete	FALSE	-
GCA_003945705.1_ASM394570v1_genomic.fna	k__Fungi;p__Ascomycota;c__Sordariomycetes;o__Hypocreales;f__Ophiocordycipitaceae;g__Tolypocladium;s__Tolypocladium inflatum	NCBI	Contig	100	0	Near Complete	FALSE	-
GCA_023646395.1_KEW_Xsp1_genomic.fna	k__Fungi;p__Ascomycota;c__Lecanoromycetes;o__Teloschistales;f__Teloschistaceae;g__Xanthoria;s__Xanthoria sp. 1 TBL-2021	NCBI	Contig	95.11	3.76	Near Complete	TRUE	-
GCA_949124615.1_ATM_1a.nuclear_genome.ScRAP_genomic.fna	k__Fungi;p__Ascomycota;c__Saccharomycetes;o__Saccharomycetales;f__Saccharomycetaceae;g__Saccharomyces;s__Saccharomyces cerevisiae	NCBI	Contig	100	0.21	Near Complete	FALSE	-
GCA_947034875.1_gfPleOstr1.1_alternate_haplotype_genomic.fna	k__Fungi;p__Basidiomycota;c__Agaricomycetes;o__Agaricales;f__Pleurotaceae;g__Pleurotus;s__Pleurotus ostreatus	NCBI	Contig	99.01	1.24	Near Complete	FALSE	-
GCA_002914405.1_ByssAF2.0_genomic.fna	k__Fungi;p__Ascomycota;c__Eurotiomycetes;o__Eurotiales;f__Thermoascaceae;g__Paecilomyces;s__Byssochlamys sp. AF001	NCBI	Contig	100	0	Near Complete	TRUE	-
GCA_004151185.1_ASM415118v1_genomic.fna	k__Fungi;p__Ascomycota;c__Dothideomycetes;o__Pleosporales;f__Didymellaceae;g__Didymella;s__Didymella pinodes	NCBI	Contig	100	0	Near Complete	FALSE	-
GCA_029581845.1_ASM2958184v1_genomic.fna	k__Fungi;p__Ascomycota;c__Saccharomycetes;o__Saccharomycetales;f__Trichomonascaceae;g__Wickerhamiella;s__Wickerhamiella sorbophila	NCBI	Contig	100	1.04	Near Complete	FALSE	-
GCA_018104275.1_ASM1810427v1_genomic.fna	k__Fungi;p__Ascomycota;c__Sordariomycetes;o__Hypocreales;f__Nectriaceae;g__Fusarium;s__Fusarium langsethiae	NCBI	Contig	100	0	Near Complete	FALSE	-
GCA_020499505.1_ASM2049950v1_genomic.fna	k__Fungi;p__Ascomycota;c__Eurotiomycetes;o__Eurotiales;f__Aspergillaceae;g__Aspergillus;s__Aspergillus fumigatus	NCBI	Contig	100	0	Near Complete	FALSE	-
GCA_002812745.2_ASM281274v2_genomic.fna	-	NCBI	Contig	99.25	0.38	Near Complete	FALSE	-
GCA_004918795.1_ASM491879v1_genomic.fna	k__Fungi;p__Basidiomycota;c__Wallemiomycetes;o__Wallemiales;f__Wallemiaceae;g__Wallemia;s__Wallemia mellicola	NCBI	Contig	100	0	Near Complete	FALSE	-
GCA_004287075.1_RCPF-1821_genomic.fna	k__Fungi;p__Ascomycota;c__Saccharomycetes;o__Saccharomycetales;f__Metschnikowiaceae;g__Candida/Metschnikowiaceae;s__[Candida] auris	NCBI	Contig	99.79	0	Near Complete	FALSE	-
GCA_024668685.1_ASM2466868v1_genomic.fna	k__Fungi;p__Ascomycota;c__Eurotiomycetes;o__Eurotiales;f__Aspergillaceae;g__Aspergillus;s__Aspergillus flavus	NCBI	Contig	100	0.38	Near Complete	FALSE	-
GCA_023653595.1_ASM2365359v1_genomic.fna	k__Fungi;p__Ascomycota;c__Dothideomycetes;o__Pleosporales;f__Corynesporascaceae;g__Corynespora;s__Corynespora cassiicola	NCBI	Contig	100	1.5	Near Complete	FALSE	-
GCA_030772875.1_ASM3077287v1_genomic.fna	k__Fungi;p__Ascomycota;c__Sordariomycetes;o__Hypocreales;f__Cordycipitaceae;g__Beauveria;s__Beauveria bassiana	NCBI	Contig	100	0	Near Complete	FALSE	-
GCA_013138035.1_ASM1313803v1_genomic.fna	k__Fungi;p__Ascomycota;c__Eurotiomycetes;o__Eurotiales;f__Aspergillaceae;g__Penicillium;s__Penicillium sp. str. #12	NCBI	Contig	100	0	Near Complete	TRUE	-
GCA_023015385.1_ASM2301538v1_genomic.fna	k__Fungi;p__Ascomycota;c__Sordariomycetes;o__Hypocreales;f__Nectriaceae;g__Calonectria;s__Calonectria ilicicola	NCBI	Contig	100	0	Near Complete	FALSE	-
GCA_004920355.1_ASM492035v1_genomic.fna	k__Fungi;p__Ascomycota;c__Sordariomycetes;o__Glomerellales;f__Glomerellaceae;g__Colletotrichum;s__Colletotrichum higginsianum	NCBI	Contig	100	0	Near Complete	TRUE	Mycobiome-HS_029
GCA_022539335.1_Xylhel2_genomic.fna	k__Fungi;p__Ascomycota;c__Sordariomycetes;o__Xylariales;f__Xylariaceae;g__Xylaria;s__Xylaria cf. heliscus	NCBI	Contig	99.62	0.75	Near Complete	TRUE	Mycobiome-HO_089
GCA_024372685.1_206-15_genomic.fna	k__Fungi;p__Ascomycota;c__Dothideomycetes;o__Pleosporales;f__Didymellaceae;g__Ascochyta;s__Ascochyta fabae	NCBI	Contig	100	0	Near Complete	TRUE	-
GCA_023646055.1_KEW_Tchr_genomic.fna	k__Fungi;p__Ascomycota;c__Lecanoromycetes;o__Teloschistales;f__Teloschistaceae;g__Niorma;s__Niorma chrysophthalma	NCBI	Contig	99.62	1.5	Near Complete	TRUE	-
GCA_021525005.1_Lachat1_genomic.fna	-	NCBI	Contig	93.55	40.2	Low Quality	FALSE	-
GCA_018287875.1_ASM1828787v1_genomic.fna	-	NCBI	Contig	100	5.64	Low Quality	FALSE	-
GCA_028828865.1_ASM2882886v1_genomic.fna	k__Fungi;p__Ascomycota;c__Eurotiomycetes;o__Eurotiales;f__Aspergillaceae;g__Penicillium;s__Penicillium sp. IBT 16267x	NCBI	Contig	98.87	0.38	Near Complete	TRUE	-
GCA_015179025.1_Tercla1_genomic.fna	-	NCBI	Contig	96.99	6.39	Low Quality	FALSE	-
GCF_028826775.1_ASM2882677v1_genomic.fna	k__Fungi;p__Ascomycota;c__Eurotiomycetes;o__Eurotiales;f__Aspergillaceae;g__Penicillium;s__Penicillium argentinense	NCBI	Contig	99.62	0.75	Near Complete	TRUE	-
GCA_023646635.1_KEW_Foas_genomic.fna	k__Fungi;p__Ascomycota;c__Lecanoromycetes;o__Teloschistales;f__Teloschistaceae;g__Flavoplaca;s__Flavoplaca oasis	NCBI	Contig	98.12	0.38	Near Complete	TRUE	-
GCA_003004685.1_ASM300468v1_genomic.fna	k__Fungi;p__Basidiomycota;c__Ustilaginomycetes;o__Ustilaginales;f__Ustilaginaceae;g__Pseudozyma;s__Pseudozyma sp. F8B2	NCBI	Contig	100	0	Near Complete	TRUE	Mycobiome-HS_096
GCA_020736565.1_Copph3_genomic.fna	-	NCBI	Contig	97.52	89.83	Low Quality	FALSE	-
GCA_004011705.1_Alentis_Al4_genomic.fna	k__Fungi;p__Ascomycota;c__Dothideomycetes;o__Pleosporales;f__Didymellaceae;g__Ascochyta;s__Ascochyta lentis	NCBI	Contig	100	0	Near Complete	FALSE	-
GCA_009805645.1_ASM980564v1_genomic.fna	k__Fungi;p__Ascomycota;c__Saccharomycetes;o__Saccharomycetales;f__Saccharomycetaceae;g__Saccharomyces;s__Saccharomyces paradoxus	NCBI	Contig	100	0.21	Near Complete	FALSE	-
GCA_020503205.1_ASM2050320v1_genomic.fna	k__Fungi;p__Ascomycota;c__Eurotiomycetes;o__Eurotiales;f__Aspergillaceae;g__Aspergillus;s__Aspergillus fumigatus	NCBI	Contig	100	0	Near Complete	FALSE	-
GCA_030779575.1_ASM3077957v1_genomic.fna	k__Fungi;p__Ascomycota;c__Sordariomycetes;o__Hypocreales;f__Cordycipitaceae;g__Beauveria;s__Beauveria bassiana	NCBI	Contig	99.62	0	Near Complete	FALSE	-
GCA_000738555.1_LicRamB5399-1.0_genomic.fna	-	NCBI	Contig	94.78	43.04	Low Quality	FALSE	-
GCA_006112555.1_ASM611255v1_genomic.fna	k__Fungi;p__Ascomycota;c__Pezizomycetes;o__Pezizales;f__Tuberaceae;g__Tuber;s__Tuber indicum	NCBI	Contig	99.62	0.75	Near Complete	TRUE	-
GCF_020744385.1_Fuseq1_genomic.fna	k__Fungi;p__Ascomycota;c__Sordariomycetes;o__Hypocreales;f__Nectriaceae;g__Fusarium;s__Fusarium flagelliforme	NCBI	Contig	100	0	Near Complete	FALSE	-
GCA_017979615.1_ASM1797961v1_genomic.fna	k__Fungi;p__Ascomycota;c__Sordariomycetes;o__Hypocreales;f__Nectriaceae;g__Fusarium;s__Fusarium oxysporum	NCBI	Contig	100	1.13	Near Complete	FALSE	-
GCA_024678785.1_ASM2467878v1_genomic.fna	k__Fungi;p__Ascomycota;c__Eurotiomycetes;o__Eurotiales;f__Aspergillaceae;g__Aspergillus;s__Aspergillus flavus	NCBI	Contig	100	0	Near Complete	FALSE	-
GCA_028554645.1_ASM2855464v1_genomic.fna	k__Fungi;p__Basidiomycota;c__Agaricomycetes;o__Agaricales;f__Omphalotaceae;g__Omphalotus;s__Omphalotus guepiniiformis	NCBI	Contig	97.52	3.97	Near Complete	TRUE	-
GCA_902806515.1_HF_genomic.fna	k__Fungi;p__Ascomycota;c__Sordariomycetes;o__Xylariales;f__Hypoxylaceae;g__Hypoxylon;s__Hypoxylon fragiforme	NCBI	Contig	100	0	Near Complete	FALSE	-
GCA_902192335.1_UWOPS83-787.3_genomic.fna	k__Fungi;p__Ascomycota;c__Saccharomycetes;o__Saccharomycetales;f__Saccharomycetaceae;g__Saccharomyces;s__Saccharomyces cerevisiae	NCBI	Contig	99.79	0	Near Complete	FALSE	-
GCA_016097075.2_SPHA_v1.1_genomic.fna	-	NCBI	Contig	72.93	1.5	Medium Quality	FALSE	-
GCA_025216845.1_ASM2521684v1_genomic.fna	k__Fungi;p__Ascomycota;c__Sordariomycetes;o__Hypocreales;f__Nectriaceae;g__Fusarium;s__Fusarium oxysporum	NCBI	Contig	100	0	Near Complete	FALSE	-
GCA_008692225.1_ASM869222v1_genomic.fna	k__Fungi;p__Ascomycota;c__Leotiomycetes;o__Helotiales;f__Sclerotiniaceae;g__Monilinia;s__Monilinia fructicola	NCBI	Contig	93.98	0.38	Near Complete	FALSE	-
GCA_019155725.1_ASM1915572v1_genomic.fna	k__Fungi;p__Ascomycota;c__Saccharomycetes;o__Saccharomycetales;f__Saccharomycetaceae;g__Saccharomyces;s__Saccharomyces cerevisiae	NCBI	Contig	100	0.21	Near Complete	FALSE	-
GCA_002975795.1_ASM297579v1_genomic.fna	k__Fungi;p__Ascomycota;c__Dothideomycetes;o__Pleosporales;f__Corynesporascaceae;g__Corynespora;s__Corynespora cassiicola	NCBI	Contig	100	0.38	Near Complete	FALSE	-
GCA_022288525.1_ASM2228852v1_genomic.fna	k__Fungi;p__Ascomycota;c__Sordariomycetes;o__Hypocreales;f__Clavicipitaceae;g__Claviceps;s__Claviceps pazoutovae	NCBI	Contig	100	1.13	Near Complete	TRUE	-
GCA_030247915.1_UCR_JES112_genomic.fna	-	NCBI	Contig	85.71	3.38	Medium Quality	FALSE	-
GCA_000747785.1_ASM74778v1_genomic.fna	k__Fungi;p__Ascomycota;c__Saccharomycetes;o__Saccharomycetales;f__Saccharomycetaceae;g__Kluyveromyces;s__Kluyveromyces marxianus	NCBI	Contig	100	0	Near Complete	TRUE	Mycobiome-HG_018,Mycobiome-HO_006,Mycobiome-HS_012
GCA_002844615.2_ASM284461v2_genomic.fna	k__Fungi;p__Ascomycota;c__Dothideomycetes;o__Mycosphaerellales;f__Mycosphaerellaceae;g__Cercospora;s__Cercospora zeina	NCBI	Contig	100	0	Near Complete	TRUE	-
GCA_004000165.1_ASM400016v1_genomic.fna	k__Fungi;p__Ascomycota;c__Taphrinomycetes;o__Taphrinales;f__Taphrinaceae;g__Taphrina;s__Taphrina sp. SM11	NCBI	Contig	97.68	0.66	Near Complete	TRUE	Mycobiome-HG_272,Mycobiome-HO_081,Mycobiome-HS_212,Mycobiome-HV_044
GCA_030777705.1_ASM3077770v1_genomic.fna	-	NCBI	Contig	89.85	0	Medium Quality	FALSE	-
GCA_902192285.1_DBVPG6044_genomic.fna	k__Fungi;p__Ascomycota;c__Saccharomycetes;o__Saccharomycetales;f__Saccharomycetaceae;g__Saccharomyces;s__Saccharomyces cerevisiae	NCBI	Contig	99.59	0	Near Complete	FALSE	-
GCA_026023875.1_ASM2602387v1_genomic.fna	k__Fungi;p__Ascomycota;c__Dothideomycetes;o__Trypetheliales;f__Trypetheliaceae;g__Bathelium;s__Bathelium mastoideum	NCBI	Contig	99.25	0	Near Complete	FALSE	-
GCA_020503535.1_ASM2050353v1_genomic.fna	k__Fungi;p__Ascomycota;c__Eurotiomycetes;o__Eurotiales;f__Aspergillaceae;g__Aspergillus;s__Aspergillus fumigatus	NCBI	Contig	100	0.38	Near Complete	FALSE	-
GCA_011799845.1_ASM1179984v1_genomic.fna	k__Fungi;p__Ascomycota;c__Sordariomycetes;o__Hypocreales;f__Hypocreaceae;g__Hypomyces;s__Hypomyces rosellus	NCBI	Contig	99.62	0	Near Complete	TRUE	-
GCA_025677805.1_Umbsp_AD052_1_genomic.fna	-	NCBI	Contig	91.3	11.74	Low Quality	FALSE	-
GCA_028828285.1_ASM2882828v1_genomic.fna	k__Fungi;p__Ascomycota;c__Eurotiomycetes;o__Eurotiales;f__Aspergillaceae;g__Penicillium;s__Penicillium majusculum	NCBI	Contig	100	0	Near Complete	TRUE	-
GCA_024663475.1_Pisthe1_genomic.fna	-	NCBI	Contig	96.28	84.86	Low Quality	FALSE	-
GCF_030867785.1_Colac2_genomic.fna	k__Fungi;p__Ascomycota;c__Sordariomycetes;o__Glomerellales;f__Glomerellaceae;g__Colletotrichum;s__Colletotrichum acutatum	NCBI	Contig	99.25	0	Near Complete	FALSE	-
GCA_025541425.1_ASM2554142v1_genomic.fna	k__Fungi;p__Ascomycota;c__Dothideomycetes;o__Pleosporales;f__Pleosporaceae;g__Pyrenophora;s__Pyrenophora tritici-repentis	NCBI	Contig	100	0	Near Complete	FALSE	-
GCA_002104895.1_Anaeromyces_sp._S4_v1.0_genomic.fna	-	NCBI	Contig	65.65	9.57	Low Quality	FALSE	-
GCA_900015455.1_MvSn-1249-A2-R1_genomic.fna	-	NCBI	Contig	87.8	1.8	Medium Quality	FALSE	-
GCA_902712315.1_SRR3187450_bin.5_genomic.fna	-	NCBI	Contig	98.6	0.4	Near Complete	FALSE	-
GCA_014764975.2_SF-1-001_genomic.fna	k__Fungi;p__Ascomycota;c__Sordariomycetes;o__Hypocreales;f__Nectriaceae;g__Fusarium;s__Fusarium sp. DS 682	NCBI	Contig	99.25	0.38	Near Complete	TRUE	Mycobiome-HG_172
GCA_028828795.1_ASM2882879v1_genomic.fna	k__Fungi;p__Ascomycota;c__Eurotiomycetes;o__Eurotiales;f__Aspergillaceae;g__Penicillium;s__Penicillium canescens	NCBI	Contig	100	0.75	Near Complete	FALSE	-
GCA_004016155.1_ASM401615v1_genomic.fna	k__Fungi;p__Ascomycota;c__Sordariomycetes;o__Hypocreales;f__Clavicipitaceae;g__Claviceps;s__Claviceps bavariensis	NCBI	Contig	100	0.38	Near Complete	TRUE	-
GCA_021019215.1_ASM2101921v1_genomic.fna	k__Fungi;p__Ascomycota;c__Sordariomycetes;o__Hypocreales;f__Nectriaceae;g__Calonectria;s__Calonectria ilicicola	NCBI	Contig	100	0	Near Complete	FALSE	-
GCA_902806585.1_XH_genomic.fna	k__Fungi;p__Ascomycota;c__Sordariomycetes;o__Xylariales;f__Xylariaceae;g__Xylaria;s__Xylaria hypoxylon	NCBI	Contig	98.87	0.75	Near Complete	FALSE	-
GCF_028827545.1_ASM2882754v1_genomic.fna	k__Fungi;p__Ascomycota;c__Eurotiomycetes;o__Eurotiales;f__Aspergillaceae;g__Penicillium;s__Penicillium diatomitis	NCBI	Contig	100	0	Near Complete	TRUE	-
GCA_024678145.1_ASM2467814v1_genomic.fna	k__Fungi;p__Ascomycota;c__Eurotiomycetes;o__Eurotiales;f__Aspergillaceae;g__Aspergillus;s__Aspergillus flavus	NCBI	Contig	100	0	Near Complete	FALSE	-
GCA_002975555.1_ASM297555v1_genomic.fna	k__Fungi;p__Ascomycota;c__Dothideomycetes;o__Pleosporales;f__Corynesporascaceae;g__Corynespora;s__Corynespora cassiicola	NCBI	Contig	100	0	Near Complete	FALSE	-
GCA_017654755.1_ASM1765475v1_genomic.fna	-	NCBI	Contig	89.65	1.45	Medium Quality	FALSE	-
GCA_000729855.1_ASM72985v1_genomic.fna	k__Fungi;p__Ascomycota;c__Sordariomycetes;o__Hypocreales;f__Clavicipitaceae;g__Epichloe;s__Epichloe aotearoae	NCBI	Contig	100	0.38	Near Complete	TRUE	-
GCA_003243735.1_ASM324373v1_genomic.fna	k__Fungi;p__Ascomycota;c__Saccharomycetes;o__Saccharomycetales;f__Saccharomycetaceae;g__Kazachstania;s__Kazachstania servazzii	NCBI	Contig	98.14	1.66	Near Complete	FALSE	-
GCA_013842865.1_AHAU-kiwi-Diaporthe_genomic.fna	k__Fungi;p__Ascomycota;c__Sordariomycetes;o__Diaporthales;f__Diaporthaceae;g__Diaporthe;s__Diaporthe sp. NJD1	NCBI	Contig	100	0.75	Near Complete	TRUE	-
GCA_002946425.1_ASM294642v1_genomic.fna	k__Fungi;p__Ascomycota;c__Leotiomycetes;o__Helotiales;f__Rutstroemiaceae;g__Rutstroemia;s__Rutstroemia sp. NJR-2017a BBW	NCBI	Contig	100	3.38	Near Complete	TRUE	Mycobiome-HG_186
GCA_028829675.1_ASM2882967v1_genomic.fna	k__Fungi;p__Ascomycota;c__Eurotiomycetes;o__Eurotiales;f__Aspergillaceae;g__Penicillium;s__Penicillium tannophilum	NCBI	Contig	99.25	0.38	Near Complete	TRUE	Mycobiome-HS_183
GCA_024666635.1_ASM2466663v1_genomic.fna	k__Fungi;p__Ascomycota;c__Eurotiomycetes;o__Eurotiales;f__Aspergillaceae;g__Aspergillus;s__Aspergillus flavus	NCBI	Contig	100	0	Near Complete	FALSE	-
GCA_030778625.1_ASM3077862v1_genomic.fna	k__Fungi;p__Ascomycota;c__Sordariomycetes;o__Hypocreales;f__Cordycipitaceae;g__Beauveria;s__Beauveria bassiana	NCBI	Contig	99.62	0	Near Complete	FALSE	-
GCF_000171015.1_TRIAT_v2.0_genomic.fna	k__Fungi;p__Ascomycota;c__Sordariomycetes;o__Hypocreales;f__Hypocreaceae;g__Trichoderma;s__Trichoderma atroviride	NCBI	Contig	100	0	Near Complete	FALSE	-
GCA_021019335.1_ASM2101933v1_genomic.fna	k__Fungi;p__Ascomycota;c__Sordariomycetes;o__Hypocreales;f__Nectriaceae;g__Calonectria;s__Calonectria ilicicola	NCBI	Contig	100	0	Near Complete	FALSE	-
GCA_020499475.1_ASM2049947v1_genomic.fna	k__Fungi;p__Ascomycota;c__Eurotiomycetes;o__Eurotiales;f__Aspergillaceae;g__Aspergillus;s__Aspergillus fumigatus	NCBI	Contig	100	0	Near Complete	FALSE	-
GCA_029991355.1_CPG_1a.nuclear_genome_genomic.fna	k__Fungi;p__Ascomycota;c__Saccharomycetes;o__Saccharomycetales;f__Saccharomycetaceae;g__Saccharomyces;s__Saccharomyces cerevisiae	NCBI	Contig	99.79	0	Near Complete	FALSE	-
GCA_018257855.2_ASM1825785v2_genomic.fna	k__Fungi;p__Ascomycota;c__Lecanoromycetes;o__Lecanorales;f__Cladoniaceae;g__Cladonia;s__Cladonia borealis	NCBI	Contig	99.25	0	Near Complete	TRUE	-
GCA_000734595.1_ASM73459v1_genomic.fna	k__Fungi;p__Ascomycota;c__Sordariomycetes;o__Magnaporthales;f__Pyriculariaceae;g__Pyricularia;s__Pyricularia oryzae	NCBI	Contig	97.37	0	Near Complete	FALSE	-
GCA_003012995.1_ASM301299v1_genomic.fna	k__Fungi;p__Ascomycota;c__Sordariomycetes;o__Diaporthales;f__Juglanconidaceae;g__Juglanconis;s__Juglanconis oblonga	NCBI	Contig	98.5	0.38	Near Complete	FALSE	-
GCA_025203085.1_ASM2520308v1_genomic.fna	k__Fungi;p__Ascomycota;c__Sordariomycetes;o__Hypocreales;f__Nectriaceae;g__Fusarium;s__Fusarium oxysporum	NCBI	Contig	100	0	Near Complete	FALSE	-
GCF_028828005.1_ASM2882800v1_genomic.fna	k__Fungi;p__Ascomycota;c__Eurotiomycetes;o__Eurotiales;f__Aspergillaceae;g__Penicillium;s__Penicillium manginii	NCBI	Contig	98.87	1.13	Near Complete	TRUE	-
GCA_022984845.1_Xylni1_genomic.fna	k__Fungi;p__Ascomycota;c__Sordariomycetes;o__Xylariales;f__Xylariaceae;g__Xylaria;s__Xylaria nigripes	NCBI	Contig	100	0.75	Near Complete	TRUE	-
GCA_011426295.1_ASM1142629v1_genomic.fna	k__Fungi;p__Ascomycota;c__Sordariomycetes;o__Hypocreales;f__Nectriaceae;g__Dactylonectria;s__Dactylonectria torresensis	NCBI	Contig	99.62	0.75	Near Complete	FALSE	-
GCA_002976175.1_ASM297617v1_genomic.fna	k__Fungi;p__Ascomycota;c__Dothideomycetes;o__Pleosporales;f__Corynesporascaceae;g__Corynespora;s__Corynespora cassiicola	NCBI	Contig	100	0	Near Complete	FALSE	-
GCA_001007165.2_Xden1_genomic.fna	k__Fungi;p__Basidiomycota;c__Tremellomycetes;o__Cystofilobasidiales;f__Mrakiaceae;g__Phaffia;s__Phaffia rhodozyma	NCBI	Contig	100	0	Near Complete	FALSE	-
GCA_006503535.1_ASM650353v1_genomic.fna	k__Fungi;p__Ascomycota;c__Sordariomycetes;o__Xylariales;f__Apiosporaceae;g__Arthrinium;s__Arthrinium phaeospermum	NCBI	Contig	97.74	0	Near Complete	TRUE	Mycobiome-HG_214
GCA_928991175.1_UMa698_genomic.fna	k__Fungi;p__Basidiomycota;c__Ustilaginomycetes;o__Ustilaginales;f__Ustilaginaceae;g__Sporisorium;s__Sporisorium scitamineum	NCBI	Contig	99.6	0.2	Near Complete	FALSE	-
GCA_030779545.1_ASM3077954v1_genomic.fna	k__Fungi;p__Ascomycota;c__Sordariomycetes;o__Hypocreales;f__Cordycipitaceae;g__Beauveria;s__Beauveria bassiana	NCBI	Contig	99.25	0	Near Complete	FALSE	-
GCA_024667775.1_ASM2466777v1_genomic.fna	k__Fungi;p__Ascomycota;c__Eurotiomycetes;o__Eurotiales;f__Aspergillaceae;g__Aspergillus;s__Aspergillus flavus	NCBI	Contig	100	0	Near Complete	FALSE	-
GCA_028829755.1_ASM2882975v1_genomic.fna	k__Fungi;p__Ascomycota;c__Eurotiomycetes;o__Eurotiales;f__Aspergillaceae;g__Penicillium;s__Penicillium solitum	NCBI	Contig	99.62	0	Near Complete	FALSE	-
GCA_002319055.1_ASM231905v1_genomic.fna	k__Fungi;p__Ascomycota;c__Eurotiomycetes;o__Chaetothyriales;f__Trichomeriaceae;g__Knufia;s__Knufia petricola	NCBI	Contig	100	1.13	Near Complete	TRUE	Mycobiome-HS_220
GCA_027569665.1_ASM2756966v1_genomic.fna	-	NCBI	Contig	100	5.64	Low Quality	FALSE	-
GCA_030568555.1_ASM3056855v1_genomic.fna	k__Fungi;p__Ascomycota;c__Saccharomycetes;o__Saccharomycetales;f__Debaryomycetaceae;g__Suhomyces;s__Suhomyces bolitotheri	NCBI	Contig	100	0.21	Near Complete	TRUE	-
GCA_949124515.1_BAI_1a.nuclear_genome.ScRAP_genomic.fna	k__Fungi;p__Ascomycota;c__Saccharomycetes;o__Saccharomycetales;f__Saccharomycetaceae;g__Saccharomyces;s__Saccharomyces cerevisiae	NCBI	Contig	99.79	0	Near Complete	FALSE	-
GCA_012980525.1_ASM1298052v1_genomic.fna	k__Fungi;p__Basidiomycota;c__Agaricomycetes;o__Agaricales;f__Pleurotaceae;g__Pleurotus;s__Pleurotus pulmonarius	NCBI	Contig	98.01	1.24	Near Complete	FALSE	-
GCA_903989565.1_canParB_genomic.fna	k__Fungi;p__Ascomycota;c__Saccharomycetes;o__Saccharomycetales;f__Debaryomycetaceae;g__Candida;s__Candida parapsilosis	NCBI	Contig	100	0	Near Complete	FALSE	-
GCA_023645855.1_KEW_Ltra2_genomic.fna	k__Fungi;p__Ascomycota;c__Lecanoromycetes;o__Teloschistales;f__Letrouitiaceae;g__Letrouitia;s__Letrouitia transgressa	NCBI	Contig	100	0	Near Complete	TRUE	-
GCA_000734655.1_ASM73465v1_genomic.fna	k__Fungi;p__Ascomycota;c__Sordariomycetes;o__Magnaporthales;f__Pyriculariaceae;g__Pyricularia;s__Pyricularia oryzae	NCBI	Contig	96.62	0	Near Complete	FALSE	-
GCA_030781325.1_ASM3078132v1_genomic.fna	k__Fungi;p__Ascomycota;c__Sordariomycetes;o__Hypocreales;f__Cordycipitaceae;g__Cordyceps;s__Cordyceps javanica	NCBI	Contig	98.5	0	Near Complete	FALSE	-
GCA_017657125.1_ASM1765712v1_genomic.fna	k__Fungi;p__Ascomycota;c__Sordariomycetes;o__Microascales;f__Microascaceae;g__Scopulariopsis;s__Scopulariopsis brevicaulis	NCBI	Contig	100	0.75	Near Complete	FALSE	-
GCA_002803225.1_ASM280322v1_genomic.fna	k__Fungi;p__Ascomycota;c__Leotiomycetes;o__Helotiales;f__Hyphodiscaceae;g__Gamarada;s__Gamarada debralockiae	NCBI	Contig	100	0.38	Near Complete	TRUE	-
GCA_020503065.1_ASM2050306v1_genomic.fna	k__Fungi;p__Ascomycota;c__Eurotiomycetes;o__Eurotiales;f__Aspergillaceae;g__Aspergillus;s__Aspergillus fumigatus	NCBI	Contig	100	0	Near Complete	FALSE	-
GCA_949640775.1_2991_Kazachstania_spencerorum_genomic.fna	k__Fungi;p__Ascomycota;c__Saccharomycetes;o__Saccharomycetales;f__Saccharomycetaceae;g__Kazachstania;s__Kazachstania spencerorum	NCBI	Contig	99.59	0.41	Near Complete	TRUE	-
GCA_019977855.1_ASM1997785v1_genomic.fna	k__Fungi;p__Ascomycota;c__Eurotiomycetes;o__Eurotiales;f__Aspergillaceae;g__Penicillium;s__Penicillium aurantiogriseum	NCBI	Contig	100	0	Near Complete	TRUE	-
GCA_928856705.1_BRIP_60876_a_genomic.fna	k__Fungi;p__Basidiomycota;c__Ustilaginomycetes;o__Ustilaginales;f__Ustilaginaceae;g__Ustilago;s__Ustilago xerochloae	NCBI	Contig	100	0.2	Near Complete	TRUE	-
GCA_001021685.1_ASM102168v1_genomic.fna	-	NCBI	Contig	95.22	20.43	Low Quality	FALSE	-
GCA_902805475.1_EL_genomic.fna	k__Fungi;p__Ascomycota;c__Sordariomycetes;o__Xylariales;f__Xylariaceae;g__Entonaema;s__Entonaema liquescens	NCBI	Contig	99.25	0	Near Complete	TRUE	Mycobiome-HG_318
GCA_016800925.1_Suipic1_genomic.fna	-	NCBI	Contig	95.53	17.12	Low Quality	FALSE	-
GCA_027569045.1_ASM2756904v1_genomic.fna	k__Fungi;p__Ascomycota;c__Eurotiomycetes;o__Eurotiales;f__Aspergillaceae;g__Aspergillus;s__Aspergillus biplanus	NCBI	Contig	100	0	Near Complete	FALSE	-
GCA_021019105.1_ASM2101910v1_genomic.fna	k__Fungi;p__Ascomycota;c__Sordariomycetes;o__Hypocreales;f__Nectriaceae;g__Calonectria;s__Calonectria ilicicola	NCBI	Contig	100	0	Near Complete	FALSE	-
GCA_014925845.1_Crafun1_genomic.fna	k__Fungi;p__Basidiomycota;c__Agaricomycetes;o__Agaricales;f__Crassisporiaceae;g__Crassisporium;s__Crassisporium funariophilum	NCBI	Contig	96.28	1.99	Near Complete	TRUE	-
GCA_002975825.1_ASM297582v1_genomic.fna	k__Fungi;p__Ascomycota;c__Dothideomycetes;o__Pleosporales;f__Corynesporascaceae;g__Corynespora;s__Corynespora cassiicola	NCBI	Contig	100	0	Near Complete	FALSE	-
GCA_030782005.1_ASM3078200v1_genomic.fna	k__Fungi;p__Ascomycota;c__Sordariomycetes;o__Hypocreales;f__Cordycipitaceae;g__Beauveria;s__Beauveria brongniartii	NCBI	Contig	99.25	0.38	Near Complete	FALSE	-
GCA_024676985.1_ASM2467698v1_genomic.fna	k__Fungi;p__Ascomycota;c__Eurotiomycetes;o__Eurotiales;f__Aspergillaceae;g__Aspergillus;s__Aspergillus flavus	NCBI	Contig	100	0	Near Complete	FALSE	-
GCF_001561935.1_ASM156193v1_genomic.fna	k__Fungi;p__Ascomycota;c__Eurotiomycetes;o__Eurotiales;f__Aspergillaceae;g__Penicillium;s__Penicillium griseofulvum	NCBI	Contig	100	0	Near Complete	TRUE	Mycobiome-HS_061
GCA_033458365.1_Neuhi1_genomic.fna	k__Fungi;p__Ascomycota;c__Sordariomycetes;o__Sordariales;f__Sordariaceae;g__Neurospora;s__Neurospora hispaniola	NCBI	Contig	100	0	Near Complete	FALSE	-
GCA_030788085.1_ASM3078808v1_genomic.fna	k__Fungi;p__Ascomycota;c__Sordariomycetes;o__Hypocreales;f__Cordycipitaceae;g__Beauveria;s__Beauveria pseudobassiana	NCBI	Contig	100	0	Near Complete	FALSE	-
GCA_027569095.1_ASM2756909v1_genomic.fna	k__Fungi;p__Ascomycota;c__Eurotiomycetes;o__Eurotiales;f__Aspergillaceae;g__Aspergillus;s__Aspergillus conjunctus	NCBI	Contig	100	0	Near Complete	TRUE	-
GCA_025267685.1_ASM2526768v1_genomic.fna	k__Fungi;p__Ascomycota;c__Sordariomycetes;o__Hypocreales;f__Nectriaceae;g__Fusarium;s__Fusarium oxysporum	NCBI	Contig	100	0.38	Near Complete	FALSE	-
GCA_000743665.3_SPSU_Gcan_3_genomic.fna	-	NCBI	Contig	98.87	0.38	Near Complete	FALSE	-
GCA_020502545.1_ASM2050254v1_genomic.fna	k__Fungi;p__Ascomycota;c__Eurotiomycetes;o__Eurotiales;f__Aspergillaceae;g__Aspergillus;s__Aspergillus fumigatus	NCBI	Contig	100	0	Near Complete	FALSE	-
GCA_004634295.1_ASM463429v1_genomic.fna	k__Fungi;p__Ascomycota;c__Dothideomycetes;o__Pleosporales;f__Pleosporaceae;g__Alternaria;s__Alternaria alternata	NCBI	Contig	100	0.38	Near Complete	FALSE	-
GCA_025504955.1_ASM2550495v1_genomic.fna	k__Fungi;p__Ascomycota;c__Dothideomycetes;o__Pleosporales;f__Pleosporaceae;g__Alternaria;s__Alternaria dauci	NCBI	Contig	100	0	Near Complete	TRUE	Mycobiome-HS_021
GCA_902192305.1_S288c_genomic.fna	k__Fungi;p__Ascomycota;c__Saccharomycetes;o__Saccharomycetales;f__Saccharomycetaceae;g__Saccharomyces;s__Saccharomyces cerevisiae	NCBI	Contig	99.79	0.41	Near Complete	FALSE	-
GCA_028828825.1_ASM2882882v1_genomic.fna	k__Fungi;p__Ascomycota;c__Eurotiomycetes;o__Eurotiales;f__Aspergillaceae;g__Penicillium;s__Penicillium canescens	NCBI	Contig	100	0.75	Near Complete	FALSE	-
GCA_015147955.1_ASM1514795v1_genomic.fna	k__Fungi;p__Ascomycota;c__Leotiomycetes;o__Helotiales;f__Sclerotiniaceae;g__Botrytis;s__Botrytis cinerea	NCBI	Contig	100	0	Near Complete	FALSE	-
GCA_020744355.1_Fusoxys1_genomic.fna	k__Fungi;p__Ascomycota;c__Sordariomycetes;o__Hypocreales;f__Nectriaceae;g__Fusarium;s__Fusarium oxysporum	NCBI	Contig	100	0	Near Complete	FALSE	-
GCA_004918345.1_ASM491834v1_genomic.fna	k__Fungi;p__Basidiomycota;c__Wallemiomycetes;o__Wallemiales;f__Wallemiaceae;g__Wallemia;s__Wallemia ichthyophaga	NCBI	Contig	100	0	Near Complete	FALSE	-
GCA_030849485.1_ASM3084948v1_genomic.fna	k__Fungi;p__Ascomycota;c__Sordariomycetes;o__Hypocreales;f__Cordycipitaceae;g__Beauveria;s__Beauveria bassiana	NCBI	Contig	96.99	0.75	Near Complete	FALSE	-
GCA_018990085.1_ASM1899008v1_genomic.fna	k__Fungi;p__Ascomycota;c__Dothideomycetes;o__Botryosphaeriales;f__Phyllostictaceae;g__Phyllosticta;s__Phyllosticta citricarpa	NCBI	Contig	95.49	0.75	Near Complete	FALSE	-
GCA_002894445.1_ASM289444v1_genomic.fna	-	NCBI	Contig	89.23	0.21	Medium Quality	FALSE	-
GCA_001660065.1_ASM166006v1_genomic.fna	k__Fungi;p__Basidiomycota;c__Ustilaginomycetes;o__Ustilaginales;f__Ustilaginaceae;g__Ustilago;s__Ustilago maydis	NCBI	Contig	100	0	Near Complete	FALSE	-
GCA_003138005.1_ASM313800v1_genomic.fna	-	NCBI	Contig	100	99.62	Low Quality	FALSE	-
GCA_020498745.1_ASM2049874v1_genomic.fna	k__Fungi;p__Ascomycota;c__Eurotiomycetes;o__Eurotiales;f__Aspergillaceae;g__Aspergillus;s__Aspergillus fumigatus	NCBI	Contig	100	0	Near Complete	FALSE	-
GCA_026319145.1_ASM2631914v1_genomic.fna	k__Fungi;p__Ascomycota;c__Sordariomycetes;o__Glomerellales;f__Glomerellaceae;g__Colletotrichum;s__Colletotrichum fioriniae	NCBI	Contig	100	0	Near Complete	FALSE	-
GCA_024678685.1_ASM2467868v1_genomic.fna	k__Fungi;p__Ascomycota;c__Eurotiomycetes;o__Eurotiales;f__Aspergillaceae;g__Aspergillus;s__Aspergillus flavus	NCBI	Contig	100	0	Near Complete	FALSE	-
GCA_017365405.1_ASM1736540v1_genomic.fna	-	NCBI	Contig	99.62	0	Near Complete	FALSE	-
GCA_002975915.1_ASM297591v1_genomic.fna	k__Fungi;p__Ascomycota;c__Dothideomycetes;o__Pleosporales;f__Corynesporascaceae;g__Corynespora;s__Corynespora cassiicola	NCBI	Contig	100	0.38	Near Complete	FALSE	-
GCA_022702565.1_MviSta2_genomic.fna	-	NCBI	Contig	89.2	1.4	Medium Quality	FALSE	-
GCF_028827035.1_ASM2882703v1_genomic.fna	k__Fungi;p__Ascomycota;c__Eurotiomycetes;o__Eurotiales;f__Aspergillaceae;g__Penicillium;s__Penicillium chrysogenum	NCBI	Contig	100	0	Near Complete	FALSE	-
GCA_902192265.1_SDO2s1_genomic.fna	k__Fungi;p__Ascomycota;c__Saccharomycetes;o__Saccharomycetales;f__Saccharomycetaceae;g__Saccharomyces;s__Saccharomyces cerevisiae	NCBI	Contig	100	0.21	Near Complete	FALSE	-
GCA_027569205.1_ASM2756920v1_genomic.fna	k__Fungi;p__Ascomycota;c__Eurotiomycetes;o__Eurotiales;f__Aspergillaceae;g__Aspergillus;s__Aspergillus kassunensis	NCBI	Contig	99.62	0	Near Complete	TRUE	-
GCA_021533815.1_ASM2153381v1_genomic.fna	k__Fungi;p__Ascomycota;c__Sordariomycetes;o__Hypocreales;f__Nectriaceae;g__Fusarium;s__Fusarium sp. C39	NCBI	Contig	99.62	0.38	Near Complete	TRUE	-
GCA_001936555.1_ASM193655v1_genomic.fna	k__Fungi;p__Ascomycota;c__Sordariomycetes;o__Magnaporthales;f__Magnaporthaceae;g__Magnaporthe;s__Magnaporthe sp. MG08	NCBI	Contig	100	0	Near Complete	TRUE	-
GCA_003971905.1_ASM397190v1_genomic.fna	-	NCBI	Contig	69.13	36.96	Low Quality	FALSE	-
GCA_030772635.1_ASM3077263v1_genomic.fna	k__Fungi;p__Ascomycota;c__Sordariomycetes;o__Hypocreales;f__Cordycipitaceae;g__Beauveria;s__Beauveria bassiana	NCBI	Contig	100	0	Near Complete	FALSE	-
GCA_010588315.1_ASM1058831v1_genomic.fna	-	NCBI	Contig	96.77	5.46	Low Quality	FALSE	-
GCA_025541535.1_ASM2554153v1_genomic.fna	k__Fungi;p__Ascomycota;c__Dothideomycetes;o__Pleosporales;f__Pleosporaceae;g__Pyrenophora;s__Pyrenophora tritici-repentis	NCBI	Contig	100	0	Near Complete	FALSE	-
GCF_020744255.1_Mictri1_genomic.fna	k__Fungi;p__Ascomycota;c__Sordariomycetes;o__Xylariales;f__Microdochiaceae;g__Microdochium;s__Microdochium trichocladiopsis	NCBI	Contig	100	1.5	Near Complete	TRUE	-
GCA_030783665.1_ASM3078366v1_genomic.fna	k__Fungi;p__Ascomycota;c__Sordariomycetes;o__Hypocreales;f__Cordycipitaceae;g__Beauveria;s__Beauveria asiatica	NCBI	Contig	99.62	0	Near Complete	FALSE	-
GCA_025266945.1_ASM2526694v1_genomic.fna	k__Fungi;p__Ascomycota;c__Sordariomycetes;o__Hypocreales;f__Nectriaceae;g__Fusarium;s__Fusarium oxysporum	NCBI	Contig	100	0.38	Near Complete	FALSE	-
GCA_025266885.1_ASM2526688v1_genomic.fna	k__Fungi;p__Ascomycota;c__Sordariomycetes;o__Hypocreales;f__Nectriaceae;g__Fusarium;s__Fusarium oxysporum	NCBI	Contig	100	0.38	Near Complete	FALSE	-
GCA_028827855.1_ASM2882785v1_genomic.fna	k__Fungi;p__Ascomycota;c__Eurotiomycetes;o__Eurotiales;f__Aspergillaceae;g__Penicillium;s__Penicillium expansum	NCBI	Contig	97.37	0.38	Near Complete	FALSE	-
GCA_030782885.1_ASM3078288v1_genomic.fna	k__Fungi;p__Ascomycota;c__Sordariomycetes;o__Hypocreales;f__Cordycipitaceae;g__Beauveria;s__Beauveria pseudobassiana	NCBI	Contig	98.5	0.38	Near Complete	FALSE	-
GCA_020503095.1_ASM2050309v1_genomic.fna	k__Fungi;p__Ascomycota;c__Eurotiomycetes;o__Eurotiales;f__Aspergillaceae;g__Aspergillus;s__Aspergillus fumigatus	NCBI	Contig	100	0	Near Complete	FALSE	-
GCA_002901105.1_ASM290110v1_genomic.fna	k__Fungi;p__Ascomycota;c__Sordariomycetes;o__Glomerellales;f__Glomerellaceae;g__Colletotrichum;s__Colletotrichum gloeosporioides	NCBI	Contig	90.98	0.75	Near Complete	FALSE	-
GCA_029581825.1_ASM2958182v1_genomic.fna	k__Fungi;p__Ascomycota;c__Saccharomycetes;o__Saccharomycetales;f__Saccharomycetaceae;g__Saccharomyces;s__Saccharomyces cerevisiae	NCBI	Contig	96.48	0	Near Complete	FALSE	-
GCA_003121365.1_MvSl-1318_A1_genomic.fna	-	NCBI	Contig	89.8	2	Medium Quality	FALSE	-
GCA_002975775.1_ASM297577v1_genomic.fna	k__Fungi;p__Ascomycota;c__Dothideomycetes;o__Pleosporales;f__Corynesporascaceae;g__Corynespora;s__Corynespora cassiicola	NCBI	Contig	100	0	Near Complete	FALSE	-
GCA_030569075.1_ASM3056907v1_genomic.fna	-	NCBI	Contig	100	0	Near Complete	FALSE	-
GCA_024671585.1_ASM2467158v1_genomic.fna	k__Fungi;p__Ascomycota;c__Eurotiomycetes;o__Eurotiales;f__Aspergillaceae;g__Aspergillus;s__Aspergillus flavus	NCBI	Contig	100	0	Near Complete	FALSE	-
GCA_024373065.1_ASM2437306v1_genomic.fna	k__Fungi;p__Basidiomycota;c__Agaricomycetes;o__Agaricales;f__Schizophyllaceae;g__Schizophyllum;s__Schizophyllum commune	NCBI	Contig	93.05	1.74	Near Complete	FALSE	-
GCA_033735215.1_ASM3373521v1_genomic.fna	k__Fungi;p__Basidiomycota;c__Agaricomycetes;o__Agaricales;f__Strophariaceae;g__Psilocybe;s__Psilocybe cubensis	NCBI	Contig	99.26	1.24	Near Complete	FALSE	-
GCA_019297715.1_ASM1929771v1_genomic.fna	k__Fungi;p__Ascomycota;c__Sordariomycetes;o__Hypocreales;f__Hypocreaceae;g__Trichoderma;s__Trichoderma atroviride	NCBI	Contig	100	0	Near Complete	FALSE	-
GCA_019802805.1_ASM1980280v1_genomic.fna	-	NCBI	Contig	88	1.2	Medium Quality	FALSE	-
GCA_025541405.1_ASM2554140v1_genomic.fna	k__Fungi;p__Ascomycota;c__Dothideomycetes;o__Pleosporales;f__Pleosporaceae;g__Pyrenophora;s__Pyrenophora tritici-repentis	NCBI	Contig	100	0	Near Complete	FALSE	-
GCA_020747015.1_Pyrly1_genomic.fna	k__Fungi;p__Ascomycota;c__Dothideomycetes;o__Pleosporales;f__Cucurbitariaceae;g__Pyrenochaeta;s__Pyrenochaeta sp. MPI-SDFR-AT-0127	NCBI	Contig	99.62	0	Near Complete	TRUE	-
GCA_028827645.1_ASM2882764v1_genomic.fna	k__Fungi;p__Ascomycota;c__Eurotiomycetes;o__Eurotiales;f__Aspergillaceae;g__Penicillium;s__Penicillium hetheringtonii	NCBI	Contig	97.74	0	Near Complete	TRUE	Mycobiome-HS_265
GCA_021019365.1_ASM2101936v1_genomic.fna	k__Fungi;p__Ascomycota;c__Sordariomycetes;o__Hypocreales;f__Nectriaceae;g__Calonectria;s__Calonectria ilicicola	NCBI	Contig	100	0	Near Complete	FALSE	-
GCA_946475005.1_fwild_b_genomic.fna	-	NCBI	Contig	87.83	3.48	Medium Quality	FALSE	-
GCA_022496185.1_Muloch1_genomic.fna	-	NCBI	Contig	88.34	6.7	Low Quality	FALSE	-
GCA_026119255.1_ASM2611925v1_genomic.fna	k__Fungi;p__Ascomycota;c__Eurotiomycetes;o__Eurotiales;f__Aspergillaceae;g__Aspergillus;s__Aspergillus sp. GBTC2 WXH	NCBI	Contig	100	0	Near Complete	TRUE	-
GCA_028457625.1_ASM2845762v1_genomic.fna	k__Fungi;p__Ascomycota;c__Dothideomycetes;o__Pleosporales;f__Phaeosphaeriaceae;g__Ophiosphaerella;s__Ophiosphaerella korrae	NCBI	Contig	100	0.75	Near Complete	FALSE	-
GCA_022432515.1_HyNC0597_1_genomic.fna	k__Fungi;p__Ascomycota;c__Sordariomycetes;o__Xylariales;f__Hypoxylaceae;g__Hypoxylon;s__Hypoxylon sp. NC0597	NCBI	Contig	100	0	Near Complete	TRUE	-
GCA_902192325.1_YPS606_genomic.fna	k__Fungi;p__Ascomycota;c__Saccharomycetes;o__Saccharomycetales;f__Saccharomycetaceae;g__Saccharomyces;s__Saccharomyces cerevisiae	NCBI	Contig	99.79	0	Near Complete	FALSE	-
GCA_011503125.2_ASM1150312v2_genomic.fna	-	NCBI	Contig	98.87	7.89	Low Quality	FALSE	-
GCF_028828025.1_ASM2882802v1_genomic.fna	k__Fungi;p__Ascomycota;c__Eurotiomycetes;o__Eurotiales;f__Aspergillaceae;g__Penicillium;s__Penicillium rubens	NCBI	Contig	100	0	Near Complete	FALSE	-
GCA_025267595.1_ASM2526759v1_genomic.fna	k__Fungi;p__Ascomycota;c__Sordariomycetes;o__Hypocreales;f__Nectriaceae;g__Fusarium;s__Fusarium oxysporum	NCBI	Contig	100	0.38	Near Complete	FALSE	-
GCA_029378375.1_Mycoli1_genomic.fna	-	NCBI	Contig	92.8	64.76	Low Quality	FALSE	-
GCA_020499405.1_ASM2049940v1_genomic.fna	k__Fungi;p__Ascomycota;c__Eurotiomycetes;o__Eurotiales;f__Aspergillaceae;g__Aspergillus;s__Aspergillus fumigatus	NCBI	Contig	100	0	Near Complete	FALSE	-
GCA_030777605.1_ASM3077760v1_genomic.fna	k__Fungi;p__Ascomycota;c__Sordariomycetes;o__Hypocreales;f__Cordycipitaceae;g__Beauveria;s__Beauveria bassiana	NCBI	Contig	99.62	0	Near Complete	FALSE	-
GCA_030582775.1_ASM3058277v1_genomic.fna	k__Fungi;p__Ascomycota;c__Saccharomycetes;o__Saccharomycetales;f__Debaryomycetaceae;g__Yamadazyma;s__[Candida] endomychidarum	NCBI	Contig	100	0	Near Complete	TRUE	-
GCA_016508645.1_ASM1650864v1_genomic.fna	k__Fungi;p__Ascomycota;c__Sordariomycetes;o__Hypocreales;f__Nectriaceae;g__Calonectria;s__Calonectria ilicicola	NCBI	Contig	100	0	Near Complete	FALSE	-
GCA_020503265.1_ASM2050326v1_genomic.fna	k__Fungi;p__Ascomycota;c__Eurotiomycetes;o__Eurotiales;f__Aspergillaceae;g__Aspergillus;s__Aspergillus fumigatus	NCBI	Contig	100	0	Near Complete	FALSE	-
GCA_027569955.1_ASM2756995v1_genomic.fna	k__Fungi;p__Ascomycota;c__Sordariomycetes;o__Hypocreales;f__Bionectriaceae;g__Clonostachys;s__Clonostachys sp. G600	NCBI	Contig	99.62	0	Near Complete	TRUE	-
GCA_946466885.1_SC_MAG1_genomic.fna	k__Fungi;p__Ascomycota;c__Saccharomycetes;o__Saccharomycetales;f__Saccharomycetaceae;g__Saccharomyces;s__Saccharomyces cerevisiae	NCBI	Contig	94.2	0.21	Near Complete	FALSE	-
GCA_028751805.1_YZU_CsPM_1.2_genomic.fna	k__Fungi;p__Ascomycota;c__Leotiomycetes;o__Erysiphales;f__Erysiphaceae;g__Podosphaera;s__Podosphaera xanthii	NCBI	Contig	97.37	0.38	Near Complete	TRUE	Mycobiome-HG_205,Mycobiome-HS_158
GCA_024761275.1_ASM2476127v1_genomic.fna	-	NCBI	Contig	99.25	98.87	Low Quality	FALSE	-
GCA_030780445.1_ASM3078044v1_genomic.fna	k__Fungi;p__Ascomycota;c__Sordariomycetes;o__Hypocreales;f__Cordycipitaceae;g__Cordyceps;s__Cordyceps javanica	NCBI	Contig	99.25	0.38	Near Complete	FALSE	-
GCA_020746875.1_Rhesp1_genomic.fna	-	NCBI	Contig	100	0	Near Complete	FALSE	-
GCA_004802695.1_ASM480269v1_genomic.fna	k__Fungi;p__Basidiomycota;c__Agaricomycetes;o__Hymenochaetales;f__Hymenochaetaceae;g__Phellinidium;s__Phellinidium pouzarii	NCBI	Contig	90.07	0.99	Near Complete	TRUE	-
GCF_028828765.1_ASM2882876v1_genomic.fna	k__Fungi;p__Ascomycota;c__Eurotiomycetes;o__Eurotiales;f__Aspergillaceae;g__Penicillium;s__Penicillium canescens	NCBI	Contig	100	0	Near Complete	TRUE	-
GCA_024372665.1_FT15036_genomic.fna	k__Fungi;p__Ascomycota;c__Dothideomycetes;o__Pleosporales;f__Didymellaceae;g__Ascochyta;s__Ascochyta fabae	NCBI	Contig	99.62	0	Near Complete	FALSE	-
GCA_030772175.1_ASM3077217v1_genomic.fna	k__Fungi;p__Ascomycota;c__Sordariomycetes;o__Hypocreales;f__Cordycipitaceae;g__Beauveria;s__Beauveria bassiana	NCBI	Contig	99.62	0	Near Complete	FALSE	-
GCA_022606135.1_Fomfom1_genomic.fna	k__Fungi;p__Basidiomycota;c__Agaricomycetes;o__Polyporales;f__Polyporaceae;g__Fomes;s__Fomes fomentarius	NCBI	Contig	98.26	1.99	Near Complete	TRUE	-
GCA_025215195.1_ASM2521519v1_genomic.fna	k__Fungi;p__Ascomycota;c__Sordariomycetes;o__Hypocreales;f__Nectriaceae;g__Fusarium;s__Fusarium oxysporum	NCBI	Contig	100	0	Near Complete	FALSE	-
GCA_030782325.1_ASM3078232v1_genomic.fna	k__Fungi;p__Ascomycota;c__Sordariomycetes;o__Hypocreales;f__Cordycipitaceae;g__Beauveria;s__Beauveria bassiana	NCBI	Contig	99.62	0	Near Complete	FALSE	-
GCA_021019175.1_ASM2101917v1_genomic.fna	k__Fungi;p__Ascomycota;c__Sordariomycetes;o__Hypocreales;f__Nectriaceae;g__Calonectria;s__Calonectria ilicicola	NCBI	Contig	100	0	Near Complete	FALSE	-
GCA_002975875.1_ASM297587v1_genomic.fna	k__Fungi;p__Ascomycota;c__Dothideomycetes;o__Pleosporales;f__Corynesporascaceae;g__Corynespora;s__Corynespora cassiicola	NCBI	Contig	100	0	Near Complete	FALSE	-
GCA_002196765.1_ASM219676v1_genomic.fna	-	NCBI	Contig	100	98.96	Low Quality	FALSE	-
GCA_033734955.1_ASM3373495v1_genomic.fna	k__Fungi;p__Basidiomycota;c__Agaricomycetes;o__Agaricales;f__Strophariaceae;g__Psilocybe;s__Psilocybe cubensis	NCBI	Contig	99.5	1.49	Near Complete	FALSE	-
GCA_004329375.1_ASM432937v1_genomic.fna	k__Fungi;p__Ascomycota;c__Dothideomycetes;o__Pleosporales;f__Pleosporaceae;g__Bipolaris;s__Bipolaris sorokiniana	NCBI	Contig	100	1.5	Near Complete	FALSE	-
GCA_933934105.1_KAHU0_CLIB1323v1_genomic.fna	k__Fungi;p__Ascomycota;c__Saccharomycetes;o__Saccharomycetales;f__Saccharomycetaceae;g__Kazachstania;s__Kazachstania humilis	NCBI	Contig	99.38	1.66	Near Complete	TRUE	Mycobiome-HG_139,Mycobiome-HS_094
GCA_027406065.1_ASM2740606v1_genomic.fna	k__Fungi;p__Ascomycota;c__Sordariomycetes;o__Glomerellales;f__Glomerellaceae;g__Colletotrichum;s__Colletotrichum cordylinicola	NCBI	Contig	97.37	0	Near Complete	TRUE	-
GCA_012275245.1_ASM1227524v1_genomic.fna	-	NCBI	Contig	98.96	10.77	Low Quality	FALSE	-
GCF_013396075.1_ASM1339607v1_genomic.fna	k__Fungi;p__Ascomycota;c__Sordariomycetes;o__Hypocreales;f__Nectriaceae;g__Fusarium;s__Fusarium subglutinans	NCBI	Contig	100	0	Near Complete	FALSE	-
GCA_024673185.1_ASM2467318v1_genomic.fna	k__Fungi;p__Ascomycota;c__Eurotiomycetes;o__Eurotiales;f__Aspergillaceae;g__Aspergillus;s__Aspergillus flavus	NCBI	Contig	100	0	Near Complete	FALSE	-
GCA_027569035.1_ASM2756903v1_genomic.fna	k__Fungi;p__Ascomycota;c__Dothideomycetes;o__Pleosporales;f__Pleosporaceae;g__Alternaria;s__Alternaria brassicicola	NCBI	Contig	100	0.38	Near Complete	FALSE	-
GCA_020502495.1_ASM2050249v1_genomic.fna	k__Fungi;p__Ascomycota;c__Eurotiomycetes;o__Eurotiales;f__Aspergillaceae;g__Aspergillus;s__Aspergillus fumigatus	NCBI	Contig	100	0	Near Complete	FALSE	-
GCA_030772405.1_ASM3077240v1_genomic.fna	k__Fungi;p__Ascomycota;c__Sordariomycetes;o__Hypocreales;f__Cordycipitaceae;g__Beauveria;s__Beauveria bassiana	NCBI	Contig	99.25	0	Near Complete	FALSE	-
GCA_003664385.1_ASM366438v1_genomic.fna	k__Fungi;p__Ascomycota;c__Eurotiomycetes;o__Onygenales;f__Arthrodermataceae;g__Trichophyton;s__Trichophyton mentagrophytes	NCBI	Contig	99.62	0	Near Complete	FALSE	-
GCA_030247845.1_UCR_JES115_genomic.fna	k__Fungi;p__Ascomycota;c__Dothideomycetes;o__Cladosporiales;f__Cladosporiaceae;g__Cladosporium;s__Cladosporium sp. JES 115	NCBI	Contig	98.12	0	Near Complete	TRUE	Mycobiome-HG_292,Mycobiome-HS_221
GCA_034638235.1_EIMB_Clini_390-1_1.0_genomic.fna	k__Fungi;p__Ascomycota;c__Sordariomycetes;o__Glomerellales;f__Glomerellaceae;g__Colletotrichum;s__Colletotrichum lini	NCBI	Contig	100	0	Near Complete	FALSE	-
GCA_002102555.1_Catan2_genomic.fna	-	NCBI	Contig	81.74	43.04	Low Quality	FALSE	-
GCA_030780185.1_ASM3078018v1_genomic.fna	k__Fungi;p__Ascomycota;c__Sordariomycetes;o__Hypocreales;f__Cordycipitaceae;g__Cordyceps;s__Cordyceps javanica	NCBI	Contig	99.25	0.75	Near Complete	FALSE	-
GCA_011750725.1_ASM1175072v1_genomic.fna	k__Fungi;p__Ascomycota;c__Leotiomycetes;o__Helotiales;f__Drepanopezizaceae;g__Drepanopeziza;s__Drepanopeziza brunnea	NCBI	Contig	100	0	Near Complete	FALSE	-
GCA_013036665.1_ASM1303666v1_genomic.fna	-	NCBI	Contig	89	1.8	Medium Quality	FALSE	-
GCA_025557965.1_ASM2555796v1_genomic.fna	k__Fungi;p__Ascomycota;c__Dothideomycetes;o__Pleosporales;f__Pleosporaceae;g__Pyrenophora;s__Pyrenophora tritici-repentis	NCBI	Contig	100	0	Near Complete	FALSE	-
GCA_002975895.1_ASM297589v1_genomic.fna	k__Fungi;p__Ascomycota;c__Dothideomycetes;o__Pleosporales;f__Corynesporascaceae;g__Corynespora;s__Corynespora cassiicola	NCBI	Contig	100	0	Near Complete	FALSE	-
GCA_024761885.1_ASM2476188v1_genomic.fna	-	NCBI	Contig	98.87	94.36	Low Quality	FALSE	-
GCA_033735015.1_ASM3373501v1_genomic.fna	k__Fungi;p__Basidiomycota;c__Agaricomycetes;o__Agaricales;f__Strophariaceae;g__Psilocybe;s__Psilocybe cubensis	NCBI	Contig	99.26	1.49	Near Complete	FALSE	-
GCA_016097275.1_ASM1609727v1_genomic.fna	k__Fungi;p__Ascomycota;c__Eurotiomycetes;o__Eurotiales;f__Aspergillaceae;g__Aspergillus;s__Aspergillus elegans	NCBI	Contig	100	0	Near Complete	TRUE	-
GCA_018853505.1_ASM1885350v1_genomic.fna	k__Fungi;p__Ascomycota;c__Sordariomycetes;o__Glomerellales;f__Glomerellaceae;g__Colletotrichum;s__Colletotrichum camelliae	NCBI	Contig	95.86	0	Near Complete	FALSE	-
GCA_022605405.1_Earsca1_genomic.fna	k__Fungi;p__Basidiomycota;c__Agaricomycetes;o__Polyporales;f__Polyporaceae;g__Earliella;s__Earliella scabrosa	NCBI	Contig	97.02	1.24	Near Complete	FALSE	-
GCA_025217025.1_ASM2521702v1_genomic.fna	k__Fungi;p__Ascomycota;c__Sordariomycetes;o__Hypocreales;f__Nectriaceae;g__Fusarium;s__Fusarium oxysporum	NCBI	Contig	100	0	Near Complete	FALSE	-
GCA_030782745.1_ASM3078274v1_genomic.fna	k__Fungi;p__Ascomycota;c__Sordariomycetes;o__Hypocreales;f__Cordycipitaceae;g__Beauveria;s__Beauveria bassiana	NCBI	Contig	99.62	0.38	Near Complete	FALSE	-
GCA_023015445.1_ASM2301544v1_genomic.fna	-	NCBI	Contig	100	9.02	Low Quality	FALSE	-
GCA_001576805.1_ASM157680v1_genomic.fna	-	NCBI	Contig	71.8	0	Medium Quality	FALSE	-
GCA_020499485.1_ASM2049948v1_genomic.fna	k__Fungi;p__Ascomycota;c__Eurotiomycetes;o__Eurotiales;f__Aspergillaceae;g__Aspergillus;s__Aspergillus fumigatus	NCBI	Contig	100	0	Near Complete	FALSE	-
GCA_025389075.1_ASM2538907v1_genomic.fna	k__Fungi;p__Ascomycota;c__Leotiomycetes;o__Helotiales;f__Sclerotiniaceae;g__Sclerotinia;s__Sclerotinia minor	NCBI	Contig	99.25	1.13	Near Complete	FALSE	-
GCA_025742355.1_Cglycines_RA-1_genomic.fna	k__Fungi;p__Ascomycota;c__Dothideomycetes;o__Pleosporales;f__Coniothyriaceae;g__Coniothyrium;s__Coniothyrium glycines	NCBI	Contig	99.25	0	Near Complete	FALSE	-
GCA_027406105.1_ASM2740610v1_genomic.fna	k__Fungi;p__Ascomycota;c__Sordariomycetes;o__Glomerellales;f__Glomerellaceae;g__Colletotrichum;s__Colletotrichum endophyticum	NCBI	Contig	100	0	Near Complete	TRUE	-
GCA_910592005.1_Funneliformis_mosseae_87-6_pot_B_2015_genomic.fna	-	NCBI	Contig	86.09	3.48	Medium Quality	FALSE	-
GCA_029298715.1_OphUlm_1.0_genomic.fna	k__Fungi;p__Ascomycota;c__Sordariomycetes;o__Ophiostomatales;f__Ophiostomataceae;g__Ophiostoma;s__Ophiostoma ulmi	NCBI	Contig	100	0.38	Near Complete	TRUE	-
GCA_030778785.1_ASM3077878v1_genomic.fna	k__Fungi;p__Ascomycota;c__Sordariomycetes;o__Hypocreales;f__Cordycipitaceae;g__Beauveria;s__Beauveria bassiana	NCBI	Contig	99.62	0	Near Complete	FALSE	-
GCA_018801565.1_E_coen_e19_1_genomic.fna	-	NCBI	Contig	100	98.5	Low Quality	FALSE	-
GCA_024761155.1_ASM2476115v1_genomic.fna	-	NCBI	Contig	99.25	95.11	Low Quality	FALSE	-
GCA_025544635.1_ASM2554463v1_genomic.fna	k__Fungi;p__Ascomycota;c__Dothideomycetes;o__Pleosporales;f__Pleosporaceae;g__Pyrenophora;s__Pyrenophora tritici-repentis	NCBI	Contig	100	0	Near Complete	FALSE	-
GCA_009299455.1_ASM929945v1_genomic.fna	k__Fungi;p__Ascomycota;c__Leotiomycetes;o__Helotiales;f__Sclerotiniaceae;g__Monilinia;s__Monilinia laxa	NCBI	Contig	99.62	0	Near Complete	FALSE	-
GCA_025504975.1_ASM2550497v1_genomic.fna	k__Fungi;p__Ascomycota;c__Dothideomycetes;o__Pleosporales;f__Leptosphaeriaceae;g__Plenodomus;s__Plenodomus lindquistii	NCBI	Contig	100	0	Near Complete	FALSE	-
GCA_002214935.1_ASM221493v1_genomic.fna	k__Fungi;p__Ascomycota;c__Saccharomycetes;o__Saccharomycetales;f__Saccharomycetaceae;g__Kazachstania;s__Kazachstania servazzii	NCBI	Contig	98.14	0.83	Near Complete	FALSE	-
GCA_002871155.1_ASM287115v1_genomic.fna	k__Fungi;p__Ascomycota;c__Sordariomycetes;o__Hypocreales;f__Cordycipitaceae;g__Beauveria;s__Beauveria bassiana	NCBI	Contig	100	0.38	Near Complete	FALSE	-
GCA_958305055.1_cclaro-a-2_genomic.fna	-	NCBI	Contig	78.26	45.22	Low Quality	FALSE	-
GCA_009602455.1_MvCa-Vir-1441-A1-R1_genomic.fna	-	NCBI	Contig	88.2	1.4	Medium Quality	FALSE	-
GCA_004151165.1_ASM415116v1_genomic.fna	k__Fungi;p__Ascomycota;c__Dothideomycetes;o__Pleosporales;f__Didymellaceae;g__Ascochyta;s__Ascochyta koolunga	NCBI	Contig	99.62	0	Near Complete	FALSE	-
GCA_024267825.1_ASM2426782v1_genomic.fna	-	NCBI	Contig	89.23	2.28	Medium Quality	FALSE	-
GCA_033735235.1_ASM3373523v1_genomic.fna	k__Fungi;p__Basidiomycota;c__Agaricomycetes;o__Agaricales;f__Strophariaceae;g__Psilocybe;s__Psilocybe cubensis	NCBI	Contig	99.5	1.24	Near Complete	FALSE	-
GCA_024676845.1_ASM2467684v1_genomic.fna	k__Fungi;p__Ascomycota;c__Eurotiomycetes;o__Eurotiales;f__Aspergillaceae;g__Aspergillus;s__Aspergillus flavus	NCBI	Contig	100	0	Near Complete	FALSE	-
GCA_009746015.1_ASM974601v1_genomic.fna	k__Fungi;p__Ascomycota;c__Sordariomycetes;o__Hypocreales;f__Nectriaceae;g__Fusarium;s__Fusarium oxysporum	NCBI	Contig	100	0	Near Complete	FALSE	-
GCA_002916895.1_ASM291689v1_genomic.fna	k__Fungi;p__Ascomycota;c__Sordariomycetes;o__Hypocreales;f__Hypocreaceae;g__Trichoderma;s__Trichoderma atroviride	NCBI	Contig	100	0	Near Complete	FALSE	-
GCA_020503545.1_ASM2050354v1_genomic.fna	k__Fungi;p__Ascomycota;c__Eurotiomycetes;o__Eurotiales;f__Aspergillaceae;g__Aspergillus;s__Aspergillus fumigatus	NCBI	Contig	100	0	Near Complete	FALSE	-
GCA_025216985.1_ASM2521698v1_genomic.fna	k__Fungi;p__Ascomycota;c__Sordariomycetes;o__Hypocreales;f__Nectriaceae;g__Fusarium;s__Fusarium oxysporum	NCBI	Contig	100	0	Near Complete	FALSE	-
GCA_025544615.1_ASM2554461v1_genomic.fna	k__Fungi;p__Ascomycota;c__Dothideomycetes;o__Pleosporales;f__Pleosporaceae;g__Pyrenophora;s__Pyrenophora tritici-repentis	NCBI	Contig	100	0	Near Complete	FALSE	-
GCA_024811115.1_FSU_Tcaeru_v2_genomic.fna	-	NCBI	Contig	91.56	12.9	Low Quality	FALSE	-
GCA_009769445.1_ASM976944v1_genomic.fna	k__Fungi;p__Ascomycota;c__Dothideomycetes;o__Venturiales;f__Venturiaceae;g__Venturia;s__Venturia inaequalis	NCBI	Contig	99.25	0.38	Near Complete	FALSE	-
GCA_002975595.1_ASM297559v1_genomic.fna	k__Fungi;p__Ascomycota;c__Dothideomycetes;o__Pleosporales;f__Corynesporascaceae;g__Corynespora;s__Corynespora cassiicola	NCBI	Contig	100	0	Near Complete	FALSE	-
GCA_034638255.1_WZU_Copr_2.3_genomic.fna	k__Fungi;p__Basidiomycota;c__Agaricomycetes;o__Agaricales;f__Agaricaceae;g__Coprinus;s__Coprinus comatus	NCBI	Contig	96.28	3.47	Near Complete	FALSE	-
GCA_003497825.1_ASM349782v1_genomic.fna	k__Fungi;p__Ascomycota;c__Dothideomycetes;o__Pleosporales;f__Phaeosphaeriaceae;g__Parastagonospora;s__Parastagonospora nodorum	NCBI	Contig	100	0.38	Near Complete	FALSE	-
GCA_030779105.1_ASM3077910v1_genomic.fna	k__Fungi;p__Ascomycota;c__Sordariomycetes;o__Hypocreales;f__Cordycipitaceae;g__Beauveria;s__Beauveria bassiana	NCBI	Contig	99.25	0	Near Complete	FALSE	-
GCA_021019075.1_ASM2101907v1_genomic.fna	k__Fungi;p__Ascomycota;c__Sordariomycetes;o__Hypocreales;f__Nectriaceae;g__Calonectria;s__Calonectria ilicicola	NCBI	Contig	100	0	Near Complete	FALSE	-
GCF_019456465.1_ASM1945646v1_genomic.fna	k__Fungi;p__Ascomycota;c__Lecanoromycetes;o__Lecanorales;f__Ramalinaceae;g__Bacidia;s__Bacidia gigantensis	NCBI	Contig	97.74	0	Near Complete	TRUE	-
GCF_000820605.1_S_brasiliensis_5110_v1_genomic.fna	k__Fungi;p__Ascomycota;c__Sordariomycetes;o__Ophiostomatales;f__Ophiostomataceae;g__Sporothrix;s__Sporothrix brasiliensis	NCBI	Contig	100	0	Near Complete	TRUE	-
GCA_030782445.1_ASM3078244v1_genomic.fna	k__Fungi;p__Ascomycota;c__Sordariomycetes;o__Hypocreales;f__Cordycipitaceae;g__Beauveria;s__Beauveria asiatica	NCBI	Contig	97.74	0.38	Near Complete	FALSE	-
GCA_002921095.1_ASM292109v1_genomic.fna	k__Fungi;p__Ascomycota;c__Dothideomycetes;o__Cladosporiales;f__Cladosporiaceae;g__Cladosporium;s__Cladosporium sp. SL-16	NCBI	Contig	100	0	Near Complete	TRUE	Mycobiome-HG_253,Mycobiome-HO_075,Mycobiome-HS_197,Mycobiome-HV_039
GCA_020503295.1_ASM2050329v1_genomic.fna	k__Fungi;p__Ascomycota;c__Eurotiomycetes;o__Eurotiales;f__Aspergillaceae;g__Aspergillus;s__Aspergillus fumigatus	NCBI	Contig	100	0	Near Complete	FALSE	-
GCA_019155655.1_ASM1915565v1_genomic.fna	k__Fungi;p__Ascomycota;c__Saccharomycetes;o__Saccharomycetales;f__Pichiaceae;g__Kregervanrija;s__Kregervanrija delftensis	NCBI	Contig	100	0.21	Near Complete	TRUE	-
GCA_023848595.1_ASM2384859v1_genomic.fna	k__Fungi;p__Ascomycota;c__Dothideomycetes;o__Dothideales;f__Saccotheciaceae;g__Aureobasidium;s__Aureobasidium sp. EXF-10727	NCBI	Contig	100	0	Near Complete	TRUE	Mycobiome-HS_217
GCA_033735475.1_ASM3373547v1_genomic.fna	k__Fungi;p__Basidiomycota;c__Agaricomycetes;o__Agaricales;f__Strophariaceae;g__Psilocybe;s__Psilocybe cubensis	NCBI	Contig	99.26	1.24	Near Complete	FALSE	-
GCA_928858565.1_RK031_genomic.fna	k__Fungi;p__Basidiomycota;c__Ustilaginomycetes;o__Ustilaginales;f__Ustilaginaceae;g__Anthracocystis;s__Anthracocystis walkeri	NCBI	Contig	99.8	0.4	Near Complete	TRUE	Mycobiome-HS_247
GCA_022598655.1_ASM2259865v1_genomic.fna	k__Fungi;p__Basidiomycota;c__Agaricomycetes;o__Polyporales;f__Fomitopsidaceae;g__Antrodia;s__Antrodia cinnamomea	NCBI	Contig	98.51	0.99	Near Complete	FALSE	-
GCA_015179035.1_Tirniv1_genomic.fna	k__Fungi;p__Ascomycota;c__Pezizomycetes;o__Pezizales;f__Pezizaceae;g__Tirmania;s__Tirmania nivea	NCBI	Contig	97.74	2.63	Near Complete	TRUE	-
GCA_947297755.1_246_Pichia_kluyveri_genomic.fna	k__Fungi;p__Ascomycota;c__Saccharomycetes;o__Saccharomycetales;f__Pichiaceae;g__Pichia;s__Pichia kluyveri	NCBI	Contig	98.76	0.41	Near Complete	FALSE	-
GCA_013177575.1_ASM1317757v1_genomic.fna	k__Fungi;p__Ascomycota;c__Saccharomycetes;o__Saccharomycetales;f__Debaryomycetaceae;g__Candida;s__Candida sojae	NCBI	Contig	98.76	2.07	Near Complete	FALSE	-
GCA_025217065.1_ASM2521706v1_genomic.fna	k__Fungi;p__Ascomycota;c__Sordariomycetes;o__Hypocreales;f__Nectriaceae;g__Fusarium;s__Fusarium oxysporum	NCBI	Contig	100	0	Near Complete	FALSE	-
GCA_001936065.1_ASM193606v1_genomic.fna	k__Fungi;p__Ascomycota;c__Sordariomycetes;o__Magnaporthales;f__Magnaporthaceae;g__Magnaporthe;s__Magnaporthe sp. MG05	NCBI	Contig	100	0	Near Complete	TRUE	-
GCA_030778445.1_ASM3077844v1_genomic.fna	k__Fungi;p__Ascomycota;c__Sordariomycetes;o__Hypocreales;f__Cordycipitaceae;g__Cordyceps;s__Cordyceps javanica	NCBI	Contig	95.49	0.75	Near Complete	FALSE	-
GCA_024666645.1_ASM2466664v1_genomic.fna	k__Fungi;p__Ascomycota;c__Eurotiomycetes;o__Eurotiales;f__Aspergillaceae;g__Aspergillus;s__Aspergillus flavus	NCBI	Contig	100	0.38	Near Complete	FALSE	-
GCA_031841185.1_ASM3184118v1_genomic.fna	k__Fungi;p__Basidiomycota;c__Tremellomycetes;o__Tremellales;f__Cryptococcaceae;g__Cryptococcus;s__Cryptococcus neoformans	NCBI	Contig	99.6	0	Near Complete	FALSE	-
GCA_022276165.1_ASM2227616v1_genomic.fna	k__Fungi;p__Ascomycota;c__Sordariomycetes;o__Hypocreales;f__Clavicipitaceae;g__Claviceps;s__Claviceps purpurea	NCBI	Contig	100	0.38	Near Complete	FALSE	-
GCA_002975575.1_ASM297557v1_genomic.fna	k__Fungi;p__Ascomycota;c__Dothideomycetes;o__Pleosporales;f__Corynesporascaceae;g__Corynespora;s__Corynespora cassiicola	NCBI	Contig	100	0	Near Complete	FALSE	-
GCA_020080345.1_ASM2008034v1_genomic.fna	-	NCBI	Contig	80.4	0	Medium Quality	FALSE	-
GCA_025541685.1_ASM2554168v1_genomic.fna	k__Fungi;p__Ascomycota;c__Dothideomycetes;o__Pleosporales;f__Pleosporaceae;g__Pyrenophora;s__Pyrenophora tritici-repentis	NCBI	Contig	100	0	Near Complete	FALSE	-
GCA_009746055.1_ASM974605v1_genomic.fna	-	NCBI	Contig	99.38	57.56	Low Quality	FALSE	-
GCA_028551635.1_AG1IA_BRS1_1.0_genomic.fna	-	NCBI	Contig	100	5.88	Low Quality	FALSE	-
GCA_024761455.1_ASM2476145v1_genomic.fna	-	NCBI	Contig	98.87	86.47	Low Quality	FALSE	-
GCA_013186775.1_ASM1318677v1_genomic.fna	k__Fungi;p__Ascomycota;c__Sordariomycetes;o__Hypocreales;f__Nectriaceae;g__Fusarium;s__Fusarium dlaminii	NCBI	Contig	100	0.38	Near Complete	TRUE	-
GCA_004359145.1_Mpur_GB-01_v3_genomic.fna	k__Fungi;p__Ascomycota;c__Eurotiomycetes;o__Eurotiales;f__Aspergillaceae;g__Monascus;s__Monascus purpureus	NCBI	Contig	99.62	0	Near Complete	FALSE	-
GCA_020502875.1_ASM2050287v1_genomic.fna	k__Fungi;p__Ascomycota;c__Eurotiomycetes;o__Eurotiales;f__Aspergillaceae;g__Aspergillus;s__Aspergillus fumigatus	NCBI	Contig	100	0	Near Complete	FALSE	-
GCA_002873275.1_ASM287327v1_genomic.fna	-	NCBI	Contig	92.6	77.4	Low Quality	FALSE	-
GCA_028826765.1_ASM2882676v1_genomic.fna	k__Fungi;p__Ascomycota;c__Eurotiomycetes;o__Eurotiales;f__Aspergillaceae;g__Penicillium;s__Penicillium atrosanguineum	NCBI	Contig	99.62	0.38	Near Complete	FALSE	-
GCA_030549215.1_Schves1_genomic.fna	k__Fungi;p__Ascomycota;c__Sordariomycetes;o__Sordariales;f__Schizotheciaceae;g__Schizothecium;s__Schizothecium vesticola	NCBI	Contig	100	0	Near Complete	TRUE	-
GCA_020882315.1_Fv10027_ITA_genomic.fna	k__Fungi;p__Ascomycota;c__Sordariomycetes;o__Hypocreales;f__Nectriaceae;g__Fusarium;s__Fusarium verticillioides	NCBI	Contig	100	0	Near Complete	FALSE	-
GCA_030674785.1_ASM3067478v1_genomic.fna	k__Fungi;p__Ascomycota;c__Saccharomycetes;o__Saccharomycetales;f__Debaryomycetaceae;g__Yamadazyma;s__[Candida] pseudoaaseri	NCBI	Contig	100	0.21	Near Complete	TRUE	-
GCA_013186925.1_ASM1318692v1_genomic.fna	k__Fungi;p__Ascomycota;c__Sordariomycetes;o__Hypocreales;f__Nectriaceae;g__Fusarium;s__Fusarium succisae	NCBI	Contig	100	0	Near Complete	TRUE	-
GCA_902192255.1_Y12_genomic.fna	k__Fungi;p__Ascomycota;c__Saccharomycetes;o__Saccharomycetales;f__Saccharomycetaceae;g__Saccharomyces;s__Saccharomyces cerevisiae	NCBI	Contig	100	0	Near Complete	FALSE	-
GCA_022505995.1_ASM2250599v1_genomic.fna	-	NCBI	Contig	86.4	1.4	Medium Quality	FALSE	-
GCA_004153705.1_R_l_C2646_a5_genomic.fna	k__Fungi;p__Ascomycota;c__Sordariomycetes;o__Ophiostomatales;f__Ophiostomataceae;g__Harringtonia;s__Harringtonia lauricola	NCBI	Contig	99.62	0	Near Complete	FALSE	-
GCA_025544475.1_ASM2554447v1_genomic.fna	k__Fungi;p__Ascomycota;c__Dothideomycetes;o__Pleosporales;f__Pleosporaceae;g__Pyrenophora;s__Pyrenophora tritici-repentis	NCBI	Contig	100	0	Near Complete	FALSE	-
GCA_020883595.1_ASM2088359v1_genomic.fna	k__Fungi;p__Ascomycota;c__Sordariomycetes;o__Hypocreales;f__Nectriaceae;g__Fusarium;s__Fusarium virguliforme	NCBI	Contig	97.74	0.38	Near Complete	FALSE	-
GCA_002976045.1_ASM297604v1_genomic.fna	k__Fungi;p__Ascomycota;c__Dothideomycetes;o__Pleosporales;f__Corynesporascaceae;g__Corynespora;s__Corynespora cassiicola	NCBI	Contig	100	0	Near Complete	FALSE	-
GCA_030784905.1_ASM3078490v1_genomic.fna	k__Fungi;p__Ascomycota;c__Sordariomycetes;o__Hypocreales;f__Cordycipitaceae;g__Beauveria;s__Beauveria pseudobassiana	NCBI	Contig	100	0	Near Complete	FALSE	-
GCA_033734975.1_ASM3373497v1_genomic.fna	k__Fungi;p__Basidiomycota;c__Agaricomycetes;o__Agaricales;f__Strophariaceae;g__Psilocybe;s__Psilocybe cubensis	NCBI	Contig	99.5	1.24	Near Complete	FALSE	-
GCA_010882955.1_ASM1088295v1_genomic.fna	k__Fungi;p__Ascomycota;c__Eurotiomycetes;o__Chaetothyriales;f__Herpotrichiellaceae;g__Exophiala;s__Exophiala spinifera	NCBI	Contig	100	0	Near Complete	FALSE	-
GCA_021019265.1_ASM2101926v1_genomic.fna	k__Fungi;p__Ascomycota;c__Sordariomycetes;o__Hypocreales;f__Nectriaceae;g__Calonectria;s__Calonectria ilicicola	NCBI	Contig	100	0	Near Complete	FALSE	-
GCA_024761035.1_ASM2476103v1_genomic.fna	-	NCBI	Contig	98.87	96.62	Low Quality	FALSE	-
GCA_020501135.1_ASM2050113v1_genomic.fna	k__Fungi;p__Ascomycota;c__Eurotiomycetes;o__Eurotiales;f__Aspergillaceae;g__Aspergillus;s__Aspergillus fumigatus	NCBI	Contig	100	0	Near Complete	FALSE	-
GCA_011799905.1_ASM1179990v1_genomic.fna	k__Fungi;p__Ascomycota;c__Sordariomycetes;o__Magnaporthales;f__Pyriculariaceae;g__Pyricularia;s__Pyricularia oryzae	NCBI	Contig	100	0	Near Complete	FALSE	-
GCA_024668675.1_ASM2466867v1_genomic.fna	k__Fungi;p__Ascomycota;c__Eurotiomycetes;o__Eurotiales;f__Aspergillaceae;g__Aspergillus;s__Aspergillus flavus	NCBI	Contig	100	0	Near Complete	FALSE	-
GCA_020796175.1_ASM2079617v1_genomic.fna	k__Fungi;p__Ascomycota;c__Sordariomycetes;o__Hypocreales;f__Nectriaceae;g__Fusarium;s__Fusarium oxysporum	NCBI	Contig	100	0.75	Near Complete	FALSE	-
GCA_030782485.1_ASM3078248v1_genomic.fna	k__Fungi;p__Ascomycota;c__Sordariomycetes;o__Hypocreales;f__Cordycipitaceae;g__Beauveria;s__Beauveria brongniartii	NCBI	Contig	100	0	Near Complete	TRUE	-
GCA_949124045.1_AGK.nuclear_genome.ScRAP_genomic.fna	k__Fungi;p__Ascomycota;c__Saccharomycetes;o__Saccharomycetales;f__Saccharomycetaceae;g__Saccharomyces;s__Saccharomyces cerevisiae	NCBI	Contig	100	0	Near Complete	FALSE	-
GCA_017654655.1_ASM1765465v1_genomic.fna	k__Fungi;p__Ascomycota;c__Sordariomycetes;o__Hypocreales;f__Nectriaceae;g__Fusarium;s__Fusarium oxysporum	NCBI	Contig	100	0	Near Complete	FALSE	-
GCA_013305495.1_ASM1330549v1_genomic.fna	k__Fungi;p__Ascomycota;c__Sordariomycetes;o__Hypocreales;f__Clavicipitaceae;g__Metarhizium;s__Metarhizium anisopliae	NCBI	Contig	100	0	Near Complete	TRUE	-
GCA_028827885.1_ASM2882788v1_genomic.fna	k__Fungi;p__Ascomycota;c__Eurotiomycetes;o__Eurotiales;f__Aspergillaceae;g__Penicillium;s__Penicillium sp. IBT 31633x	NCBI	Contig	100	0.38	Near Complete	TRUE	-
GCA_028975445.1_ASM2897544v1_genomic.fna	-	NCBI	Contig	100	50.72	Low Quality	FALSE	-
GCA_025174535.1_ASM2517453v1_genomic.fna	k__Fungi;p__Basidiomycota;c__Agaricomycetes;o__Cantharellales;f__Cantharellaceae;g__Cantharellus;s__Cantharellus purpuraceus	NCBI	Contig	93.55	3.97	Near Complete	TRUE	-
GCA_023646375.1_KEW_Xaur_genomic.fna	k__Fungi;p__Ascomycota;c__Lecanoromycetes;o__Teloschistales;f__Teloschistaceae;g__Xanthoria;s__Xanthoria aureola	NCBI	Contig	99.25	0.75	Near Complete	TRUE	-
GCA_017654745.1_ASM1765474v1_genomic.fna	-	NCBI	Contig	49.13	0	Low Quality	FALSE	-
GCA_024761355.1_ASM2476135v1_genomic.fna	k__Fungi;p__Ascomycota;c__Dothideomycetes;o__Mycosphaerellales;f__Teratosphaeriaceae;g__Hortaea;s__Hortaea werneckii	NCBI	Contig	100	0	Near Complete	FALSE	-
GCA_022376545.1_Rusdis1_genomic.fna	k__Fungi;p__Basidiomycota;c__Agaricomycetes;o__Russulales;f__Russulaceae;g__Russula;s__Russula dissimulans	NCBI	Contig	95.53	4.22	Near Complete	TRUE	-
GCA_013387255.1_ASM1338725v1_genomic.fna	k__Fungi;p__Basidiomycota;c__Ustilaginomycetes;o__Ustilaginales;f__Ustilaginaceae;g__Ustilago;s__Ustilago maydis	NCBI	Contig	99	0	Near Complete	FALSE	-
GCA_900015495.1_MvSp-1252-A1-R1_genomic.fna	-	NCBI	Contig	89	2	Medium Quality	FALSE	-
GCA_025919635.1_ASM2591963v1_genomic.fna	k__Fungi;p__Ascomycota;c__Sordariomycetes;o__Hypocreales;f__Nectriaceae;g__Fusarium;s__Fusarium zanthoxyli	NCBI	Contig	100	0	Near Complete	TRUE	Mycobiome-HG_088
GCA_030787705.1_ASM3078770v1_genomic.fna	k__Fungi;p__Ascomycota;c__Sordariomycetes;o__Hypocreales;f__Cordycipitaceae;g__Beauveria;s__Beauveria pseudobassiana	NCBI	Contig	100	0	Near Complete	FALSE	-
GCA_025544575.1_ASM2554457v1_genomic.fna	k__Fungi;p__Ascomycota;c__Dothideomycetes;o__Pleosporales;f__Pleosporaceae;g__Pyrenophora;s__Pyrenophora tritici-repentis	NCBI	Contig	100	0	Near Complete	FALSE	-
GCA_030568475.1_ASM3056847v1_genomic.fna	k__Fungi;p__Ascomycota;c__Saccharomycetes;o__Saccharomycetales;f__Debaryomycetaceae;g__Suhomyces;s__Suhomyces choctaworum	NCBI	Contig	100	0.21	Near Complete	TRUE	-
GCA_002975615.1_ASM297561v1_genomic.fna	k__Fungi;p__Ascomycota;c__Dothideomycetes;o__Pleosporales;f__Corynesporascaceae;g__Corynespora;s__Corynespora cassiicola	NCBI	Contig	100	0	Near Complete	FALSE	-
GCA_003439915.1_ASM343991v1_genomic.fna	k__Fungi;p__Ascomycota;c__Sordariomycetes;o__Hypocreales;f__Hypocreaceae;g__Trichoderma;s__Trichoderma atrobrunneum	NCBI	Contig	100	0	Near Complete	TRUE	-
GCA_030782305.1_ASM3078230v1_genomic.fna	k__Fungi;p__Ascomycota;c__Sordariomycetes;o__Hypocreales;f__Clavicipitaceae;g__Hypocrella;s__Hypocrella siamensis	NCBI	Contig	100	0.38	Near Complete	FALSE	-
GCA_024760885.1_ASM2476088v1_genomic.fna	k__Fungi;p__Ascomycota;c__Dothideomycetes;o__Mycosphaerellales;f__Teratosphaeriaceae;g__Hortaea;s__Hortaea werneckii	NCBI	Contig	99.62	0.38	Near Complete	FALSE	-
GCA_024670345.1_ASM2467034v1_genomic.fna	k__Fungi;p__Ascomycota;c__Eurotiomycetes;o__Eurotiales;f__Aspergillaceae;g__Aspergillus;s__Aspergillus flavus	NCBI	Contig	100	0.38	Near Complete	FALSE	-
GCA_020499455.1_ASM2049945v1_genomic.fna	k__Fungi;p__Ascomycota;c__Eurotiomycetes;o__Eurotiales;f__Aspergillaceae;g__Aspergillus;s__Aspergillus fumigatus	NCBI	Contig	100	0	Near Complete	FALSE	-
GCA_024761845.1_ASM2476184v1_genomic.fna	-	NCBI	Contig	98.12	92.86	Low Quality	FALSE	-
GCF_011692745.1_ASM1169274v1_genomic.fna	k__Fungi;p__Ascomycota;c__Eurotiomycetes;o__Onygenales;f__Arthrodermataceae;g__Arthroderma;s__Arthroderma uncinatum	NCBI	Contig	100	0	Near Complete	TRUE	-
GCA_027569635.1_ASM2756963v1_genomic.fna	-	NCBI	Contig	100	0	Near Complete	FALSE	-
GCA_949123965.1_BPK_HP2.nuclear_genome.ScRAP_genomic.fna	k__Fungi;p__Ascomycota;c__Saccharomycetes;o__Saccharomycetales;f__Saccharomycetaceae;g__Saccharomyces;s__Saccharomyces cerevisiae	NCBI	Contig	98.34	0.21	Near Complete	FALSE	-
GCA_030762845.1_ASM3076284v1_genomic.fna	k__Fungi;p__Ascomycota;c__Eurotiomycetes;o__Eurotiales;f__Aspergillaceae;g__Aspergillus;s__Aspergillus tubingensis	NCBI	Contig	100	0	Near Complete	FALSE	-
GCA_002894425.1_ASM289442v1_genomic.fna	-	NCBI	Contig	60.43	1.74	Medium Quality	FALSE	-
GCA_029001875.1_ASM2900187v1_genomic.fna	k__Fungi;p__Ascomycota;c__Sordariomycetes;o__Diaporthales;f__Gnomoniaceae;g__Gnomoniopsis;s__Gnomoniopsis castaneae	NCBI	Contig	100	0.38	Near Complete	TRUE	-
GCA_019206925.1_ASM1920692v1_genomic.fna	k__Fungi;p__Ascomycota;c__Saccharomycetes;o__Saccharomycetales;f__Pichiaceae;g__Ogataea;s__Ogataea haglerorum	NCBI	Contig	100	0.21	Near Complete	FALSE	-
GCA_025216565.1_ASM2521656v1_genomic.fna	k__Fungi;p__Ascomycota;c__Sordariomycetes;o__Hypocreales;f__Nectriaceae;g__Fusarium;s__Fusarium oxysporum	NCBI	Contig	100	0.75	Near Complete	FALSE	-
GCA_023015435.1_ASM2301543v1_genomic.fna	k__Fungi;p__Ascomycota;c__Sordariomycetes;o__Hypocreales;f__Nectriaceae;g__Calonectria;s__Calonectria ilicicola	NCBI	Contig	100	0.75	Near Complete	FALSE	-
GCA_030772735.1_ASM3077273v1_genomic.fna	k__Fungi;p__Ascomycota;c__Sordariomycetes;o__Hypocreales;f__Nectriaceae;g__Fusarium;s__Fusarium sp. MBC 181	NCBI	Contig	99.62	0.38	Near Complete	TRUE	-
GCA_016097375.1_Al_Kewell_WT_genomic.fna	k__Fungi;p__Ascomycota;c__Dothideomycetes;o__Pleosporales;f__Didymellaceae;g__Ascochyta;s__Ascochyta lentis	NCBI	Contig	98.87	0	Near Complete	FALSE	-
GCA_024267775.1_ASM2426777v1_genomic.fna	k__Fungi;p__Ascomycota;c__Saccharomycetes;o__Saccharomycetales;f__Saccharomycetaceae;g__Saccharomyces;s__Saccharomyces cerevisiae	NCBI	Contig	98.14	1.24	Near Complete	FALSE	-
GCA_025544555.1_ASM2554455v1_genomic.fna	k__Fungi;p__Ascomycota;c__Dothideomycetes;o__Pleosporales;f__Pleosporaceae;g__Pyrenophora;s__Pyrenophora tritici-repentis	NCBI	Contig	100	0	Near Complete	FALSE	-
GCA_028011325.1_Lenlat1_genomic.fna	k__Fungi;p__Basidiomycota;c__Agaricomycetes;o__Agaricales;f__Omphalotaceae;g__Lentinula;s__Lentinula lateritia	NCBI	Contig	95.78	1.74	Near Complete	FALSE	-
GCA_025203025.1_ASM2520302v1_genomic.fna	k__Fungi;p__Ascomycota;c__Sordariomycetes;o__Hypocreales;f__Nectriaceae;g__Fusarium;s__Fusarium oxysporum	NCBI	Contig	100	0	Near Complete	FALSE	-
GCA_022275515.1_ASM2227551v1_genomic.fna	k__Fungi;p__Ascomycota;c__Sordariomycetes;o__Hypocreales;f__Clavicipitaceae;g__Claviceps;s__Claviceps sp. LM84 group G4	NCBI	Contig	99.25	0.38	Near Complete	FALSE	-
GCF_001299255.1_ASM129925v1_genomic.fna	k__Fungi;p__Ascomycota;c__Eurotiomycetes;o__Chaetothyriales;f__Herpotrichiellaceae;g__Phialophora;s__Phialophora attinorum	NCBI	Contig	100	0	Near Complete	TRUE	Mycobiome-HS_226
GCA_025473265.1_ASM2547326v1_genomic.fna	-	NCBI	Contig	88.35	1.13	Medium Quality	FALSE	-
GCA_018402865.1_ASM1840286v1_genomic.fna	k__Fungi;p__Ascomycota;c__Saccharomycetes;o__Saccharomycetales;f__Pichiaceae;g__Pichia;s__Pichia kudriavzevii	NCBI	Contig	97.93	4.35	Near Complete	FALSE	-
GCA_024760895.1_ASM2476089v1_genomic.fna	-	NCBI	Contig	99.25	97.74	Low Quality	FALSE	-
GCA_024500335.1_ASM2450033v1_genomic.fna	-	NCBI	Contig	100	6.77	Low Quality	FALSE	-
GCA_020499075.1_ASM2049907v1_genomic.fna	k__Fungi;p__Ascomycota;c__Eurotiomycetes;o__Eurotiales;f__Aspergillaceae;g__Aspergillus;s__Aspergillus fumigatus	NCBI	Contig	100	0	Near Complete	FALSE	-
GCA_033735415.1_ASM3373541v1_genomic.fna	k__Fungi;p__Basidiomycota;c__Agaricomycetes;o__Agaricales;f__Strophariaceae;g__Psilocybe;s__Psilocybe cubensis	NCBI	Contig	99.26	1.24	Near Complete	FALSE	-
GCA_024672055.1_ASM2467205v1_genomic.fna	k__Fungi;p__Ascomycota;c__Eurotiomycetes;o__Eurotiales;f__Aspergillaceae;g__Aspergillus;s__Aspergillus flavus	NCBI	Contig	100	0	Near Complete	FALSE	-
GCA_002975845.1_ASM297584v1_genomic.fna	k__Fungi;p__Ascomycota;c__Dothideomycetes;o__Pleosporales;f__Corynesporascaceae;g__Corynespora;s__Corynespora cassiicola	NCBI	Contig	100	0	Near Complete	FALSE	-
GCA_030784555.1_ASM3078455v1_genomic.fna	k__Fungi;p__Ascomycota;c__Sordariomycetes;o__Hypocreales;f__Cordycipitaceae;g__Beauveria;s__Beauveria bassiana	NCBI	Contig	99.62	0	Near Complete	FALSE	-
GCA_017654665.1_ASM1765466v1_genomic.fna	k__Fungi;p__Ascomycota;c__Sordariomycetes;o__Hypocreales;f__Nectriaceae;g__Fusarium;s__Fusarium oxysporum	NCBI	Contig	100	0	Near Complete	FALSE	-
GCA_013387415.1_ASM1338741v1_genomic.fna	-	NCBI	Contig	75.68	7.2	Low Quality	FALSE	-
GCA_007556495.1_ASM755649v1_genomic.fna	-	NCBI	Contig	100	95.03	Low Quality	FALSE	-
GCA_958430815.1_cclaro-a-1_genomic.fna	-	NCBI	Contig	70.43	23.48	Low Quality	FALSE	-
GCA_022453505.1_Xylcub1_genomic.fna	k__Fungi;p__Ascomycota;c__Sordariomycetes;o__Xylariales;f__Xylariaceae;g__Xylaria;s__Xylaria flabelliformis	NCBI	Contig	98.5	1.13	Near Complete	FALSE	-
GCA_025869495.1_ASM2586949v1_genomic.fna	-	NCBI	Contig	79.2	14.6	Low Quality	FALSE	-
GCA_029001885.1_ASM2900188v1_genomic.fna	k__Fungi;p__Ascomycota;c__Sordariomycetes;o__Diaporthales;f__Gnomoniaceae;g__Gnomoniopsis;s__Gnomoniopsis castaneae	NCBI	Contig	100	0.38	Near Complete	FALSE	-
GCA_900343105.1_Thte_LPH172_genomic.fna	k__Fungi;p__Ascomycota;c__Sordariomycetes;o__Sordariales;f__Chaetomiaceae;g__Thermothielavioides;s__Thermothielavioides terrestris	NCBI	Contig	99.62	0	Near Complete	FALSE	-
GCA_020503645.1_ASM2050364v1_genomic.fna	k__Fungi;p__Ascomycota;c__Eurotiomycetes;o__Eurotiales;f__Aspergillaceae;g__Aspergillus;s__Aspergillus fumigatus	NCBI	Contig	100	0	Near Complete	FALSE	-
GCA_019976475.1_ASM1997647v1_genomic.fna	k__Fungi;p__Ascomycota;c__Eurotiomycetes;o__Eurotiales;f__Aspergillaceae;g__Aspergillus;s__Aspergillus westerdijkiae	NCBI	Contig	98.87	0.75	Near Complete	FALSE	-
GCA_025544515.1_ASM2554451v1_genomic.fna	k__Fungi;p__Ascomycota;c__Dothideomycetes;o__Pleosporales;f__Pleosporaceae;g__Pyrenophora;s__Pyrenophora tritici-repentis	NCBI	Contig	100	0	Near Complete	FALSE	-
GCA_015345895.1_ASM1534589v1_genomic.fna	k__Fungi;p__Ascomycota;c__Sordariomycetes;o__Hypocreales;f__Nectriaceae;g__Fusarium;s__Fusarium oxysporum	NCBI	Contig	100	0	Near Complete	FALSE	-
GCA_033735315.1_ASM3373531v1_genomic.fna	k__Fungi;p__Basidiomycota;c__Agaricomycetes;o__Agaricales;f__Strophariaceae;g__Psilocybe;s__Psilocybe cubensis	NCBI	Contig	99.26	1.24	Near Complete	FALSE	-
GCA_022506015.1_ASM2250601v1_genomic.fna	-	NCBI	Contig	86.8	1.4	Medium Quality	FALSE	-
GCA_024761435.1_ASM2476143v1_genomic.fna	k__Fungi;p__Ascomycota;c__Dothideomycetes;o__Mycosphaerellales;f__Teratosphaeriaceae;g__Hortaea;s__Hortaea werneckii	NCBI	Contig	99.62	0	Near Complete	FALSE	-
GCA_015501055.1_Oudmuc1_genomic.fna	-	NCBI	Contig	87.84	20.35	Low Quality	FALSE	-
GCA_014461115.1_ASM1446111v1_genomic.fna	k__Fungi;p__Basidiomycota;c__Agaricomycetes;o__Agaricales;f__Mycenaceae;g__Mycena;s__Mycena chlorophos	NCBI	Contig	91.81	4.96	Near Complete	TRUE	-
GCA_030778085.1_ASM3077808v1_genomic.fna	k__Fungi;p__Ascomycota;c__Sordariomycetes;o__Hypocreales;f__Cordycipitaceae;g__Beauveria;s__Beauveria bassiana	NCBI	Contig	98.12	0	Near Complete	FALSE	-
GCA_024195545.1_ASM2419554v1_genomic.fna	-	NCBI	Contig	100	87.59	Low Quality	FALSE	-
GCA_024761515.1_ASM2476151v1_genomic.fna	-	NCBI	Contig	98.5	78.95	Low Quality	FALSE	-
GCA_030913515.1_Collu1_genomic.fna	k__Fungi;p__Ascomycota;c__Sordariomycetes;o__Glomerellales;f__Glomerellaceae;g__Colletotrichum;s__Colletotrichum lupini	NCBI	Contig	98.87	0	Near Complete	FALSE	-
GCA_022702365.1_ASM2270236v1_genomic.fna	k__Fungi;p__Ascomycota;c__Sordariomycetes;o__Hypocreales;f__Clavicipitaceae;g__Epichloe;s__Epichloe sibirici	NCBI	Contig	96.62	0	Near Complete	TRUE	-
GCA_023014405.1_ASM2301440v1_genomic.fna	k__Fungi;p__Basidiomycota;c__Agaricomycetes;o__Agaricales;f__Amanitaceae;g__Amanita;s__Amanita molliuscula	NCBI	Contig	90.82	4.47	Near Complete	TRUE	-
GCA_030772255.1_ASM3077225v1_genomic.fna	k__Fungi;p__Ascomycota;c__Sordariomycetes;o__Hypocreales;f__Cordycipitaceae;g__Beauveria;s__Beauveria bassiana	NCBI	Contig	100	0	Near Complete	FALSE	-
GCA_002976125.1_ASM297612v1_genomic.fna	k__Fungi;p__Ascomycota;c__Dothideomycetes;o__Pleosporales;f__Corynesporascaceae;g__Corynespora;s__Corynespora cassiicola	NCBI	Contig	100	0	Near Complete	FALSE	-
GCA_033734995.1_ASM3373499v1_genomic.fna	k__Fungi;p__Basidiomycota;c__Agaricomycetes;o__Agaricales;f__Strophariaceae;g__Psilocybe;s__Psilocybe cubensis	NCBI	Contig	99.26	1.24	Near Complete	FALSE	-
GCA_013436235.1_ASM1343623v1_genomic.fna	k__Fungi;p__Ascomycota;c__Eurotiomycetes;o__Eurotiales;f__Aspergillaceae;g__Aspergillus;s__Aspergillus flavus	NCBI	Contig	100	0	Near Complete	FALSE	-
GCA_029168975.1_ASM2916897v1_genomic.fna	k__Fungi;p__Ascomycota;c__Sordariomycetes;o__Hypocreales;f__Ophiocordycipitaceae;g__Purpureocillium;s__Purpureocillium lavendulum	NCBI	Contig	99.62	0.75	Near Complete	TRUE	-
GCA_020500085.1_ASM2050008v1_genomic.fna	k__Fungi;p__Ascomycota;c__Eurotiomycetes;o__Eurotiales;f__Aspergillaceae;g__Aspergillus;s__Aspergillus fumigatus	NCBI	Contig	100	0	Near Complete	FALSE	-
GCA_021020635.1_ASM2102063v1_genomic.fna	k__Fungi;p__Ascomycota;c__Sordariomycetes;o__Hypocreales;f__Nectriaceae;g__Fusarium;s__Fusarium sp. PT	NCBI	Contig	99.62	0	Near Complete	TRUE	-
GCA_002897155.2_Rir_HGAP_ii_V2.1_genomic.fna	-	NCBI	Contig	89.13	6.09	Low Quality	FALSE	-
GCA_028827515.1_ASM2882751v1_genomic.fna	k__Fungi;p__Ascomycota;c__Eurotiomycetes;o__Eurotiales;f__Aspergillaceae;g__Penicillium;s__Penicillium brevicompactum	NCBI	Contig	99.25	0	Near Complete	FALSE	-
GCA_003704675.1_ASM370467v1_genomic.fna	k__Fungi;p__Ascomycota;c__Dothideomycetes;o__Mycosphaerellales;f__Teratosphaeriaceae;g__Hortaea;s__Hortaea werneckii	NCBI	Contig	99.62	0	Near Complete	FALSE	-
GCA_001008385.1_ASM100838v1_genomic.fna	k__Fungi;p__Ascomycota;c__Eurotiomycetes;o__Eurotiales;f__Aspergillaceae;g__Penicillium;s__Penicillium expansum	NCBI	Contig	100	0	Near Complete	FALSE	-
GCA_018360075.1_CSU_CCC1219_v1_genomic.fna	k__Fungi;p__Ascomycota;c__Sordariomycetes;o__Hypocreales;f__Clavicipitaceae;g__Claviceps;s__Claviceps cyperi	NCBI	Contig	100	0.38	Near Complete	TRUE	-
GCA_017165635.1_ASM1716563v1_genomic.fna	k__Fungi;p__Ascomycota;c__Saccharomycetes;o__Saccharomycetales;f__Saccharomycetaceae;g__Saccharomyces;s__Saccharomyces cerevisiae	NCBI	Contig	99.38	0.41	Near Complete	FALSE	-
GCA_030778725.1_ASM3077872v1_genomic.fna	k__Fungi;p__Ascomycota;c__Sordariomycetes;o__Hypocreales;f__Cordycipitaceae;g__Beauveria;s__Beauveria bassiana	NCBI	Contig	100	0	Near Complete	FALSE	-
GCA_004303015.1_ASM430301v1_genomic.fna	k__Fungi;p__Ascomycota;c__Sordariomycetes;o__Hypocreales;f__Hypocreaceae;g__Cladobotryum;s__Cladobotryum protrusum	NCBI	Contig	100	0.75	Near Complete	TRUE	-
GCA_025544535.1_ASM2554453v1_genomic.fna	k__Fungi;p__Ascomycota;c__Dothideomycetes;o__Pleosporales;f__Pleosporaceae;g__Pyrenophora;s__Pyrenophora tritici-repentis	NCBI	Contig	100	0	Near Complete	FALSE	-
GCA_030407095.1_MWM_1_genomic.fna	k__Fungi;p__Basidiomycota;c__Agaricomycetes;o__Agaricales;f__Lyophyllaceae;g__Calocybe;s__Calocybe indica	NCBI	Contig	96.28	1.74	Near Complete	TRUE	-
GCA_013036515.1_ASM1303651v1_genomic.fna	-	NCBI	Contig	88	1.2	Medium Quality	FALSE	-
GCA_029142805.1_NB22_v1_genomic.fna	k__Fungi;p__Ascomycota;c__Eurotiomycetes;o__Eurotiales;f__Aspergillaceae;g__Penicillium;s__Penicillium sp. WT45	NCBI	Contig	99.62	0	Near Complete	TRUE	-
GCA_014843415.1_UCD_Foci3-2_v1_genomic.fna	k__Fungi;p__Ascomycota;c__Sordariomycetes;o__Hypocreales;f__Nectriaceae;g__Fusarium;s__Fusarium oxysporum	NCBI	Contig	100	0	Near Complete	FALSE	-
GCA_028827875.1_ASM2882787v1_genomic.fna	k__Fungi;p__Ascomycota;c__Eurotiomycetes;o__Eurotiales;f__Aspergillaceae;g__Penicillium;s__Penicillium longicatenatum	NCBI	Contig	100	0	Near Complete	TRUE	-
GCA_022506055.1_ASM2250605v1_genomic.fna	-	NCBI	Contig	87.6	1.2	Medium Quality	FALSE	-
GCA_017654735.1_ASM1765473v1_genomic.fna	-	NCBI	Contig	59.8	0	Medium Quality	FALSE	-
GCA_024760945.1_ASM2476094v1_genomic.fna	-	NCBI	Contig	98.87	93.61	Low Quality	FALSE	-
GCA_028828895.1_ASM2882889v1_genomic.fna	k__Fungi;p__Ascomycota;c__Eurotiomycetes;o__Eurotiales;f__Aspergillaceae;g__Penicillium;s__Penicillium sp. IBT 35674x	NCBI	Contig	99.62	0	Near Complete	TRUE	-
GCA_020498805.1_ASM2049880v1_genomic.fna	k__Fungi;p__Ascomycota;c__Eurotiomycetes;o__Eurotiales;f__Aspergillaceae;g__Aspergillus;s__Aspergillus fumigatus	NCBI	Contig	100	0	Near Complete	FALSE	-
GCA_024675385.1_ASM2467538v1_genomic.fna	k__Fungi;p__Ascomycota;c__Eurotiomycetes;o__Eurotiales;f__Aspergillaceae;g__Aspergillus;s__Aspergillus flavus	NCBI	Contig	100	0	Near Complete	FALSE	-
GCA_030734395.1_ASM3073439v1_genomic.fna	k__Fungi;p__Ascomycota;c__Sordariomycetes;o__Hypocreales;f__Sarocladiaceae;g__Sarocladium;s__Sarocladium kiliense	NCBI	Contig	100	0	Near Complete	TRUE	Mycobiome-HS_142
GCA_003138035.1_ASM313803v1_genomic.fna	k__Fungi;p__Ascomycota;c__Eurotiomycetes;o__Eurotiales;f__Aspergillaceae;g__Aspergillus;s__Aspergillus sp. MA 6037	NCBI	Contig	100	0	Near Complete	TRUE	-
GCA_018524435.1_ASM1852443v1_genomic.fna	k__Fungi;p__Basidiomycota;c__Agaricomycetes;o__Agaricales;f__Agaricaceae;g__Podaxis;s__Podaxis sp. C-F-101401	NCBI	Contig	98.01	1.49	Near Complete	TRUE	-
GCA_022288615.1_ASM2228861v1_genomic.fna	k__Fungi;p__Ascomycota;c__Sordariomycetes;o__Hypocreales;f__Clavicipitaceae;g__Claviceps;s__Claviceps arundinis	NCBI	Contig	100	0.75	Near Complete	FALSE	-
GCA_002939055.1_ASM293905v1_genomic.fna	-	NCBI	Contig	100	0	Near Complete	FALSE	-
GCA_014872985.1_ASM1487298v1_genomic.fna	k__Fungi;p__Ascomycota;c__Sordariomycetes;o__Diaporthales;f__Diaporthaceae;g__Diaporthe;s__Diaporthe citri	NCBI	Contig	100	1.13	Near Complete	TRUE	Mycobiome-HG_160
GCA_028827865.1_ASM2882786v1_genomic.fna	k__Fungi;p__Ascomycota;c__Eurotiomycetes;o__Eurotiales;f__Aspergillaceae;g__Penicillium;s__Penicillium glabrum	NCBI	Contig	99.25	0.38	Near Complete	FALSE	-
GCA_030782415.1_ASM3078241v1_genomic.fna	k__Fungi;p__Ascomycota;c__Sordariomycetes;o__Hypocreales;f__Clavicipitaceae;g__Hypocrella;s__Hypocrella siamensis	NCBI	Contig	99.25	0.38	Near Complete	FALSE	-
GCA_002105135.1_Synrac1_genomic.fna	-	NCBI	Contig	95.65	16.96	Low Quality	FALSE	-
GCA_002976015.1_ASM297601v1_genomic.fna	k__Fungi;p__Ascomycota;c__Dothideomycetes;o__Pleosporales;f__Corynesporascaceae;g__Corynespora;s__Corynespora cassiicola	NCBI	Contig	100	0.38	Near Complete	FALSE	-
GCA_029142755.1_NB21_v1_genomic.fna	k__Fungi;p__Ascomycota;c__Eurotiomycetes;o__Eurotiales;f__Aspergillaceae;g__Penicillium;s__Penicillium sp. MT45	NCBI	Contig	99.62	0	Near Complete	TRUE	-
GCA_025544435.1_ASM2554443v1_genomic.fna	k__Fungi;p__Ascomycota;c__Dothideomycetes;o__Pleosporales;f__Pleosporaceae;g__Pyrenophora;s__Pyrenophora tritici-repentis	NCBI	Contig	100	0	Near Complete	FALSE	-
GCA_033735335.1_ASM3373533v1_genomic.fna	k__Fungi;p__Basidiomycota;c__Agaricomycetes;o__Agaricales;f__Strophariaceae;g__Psilocybe;s__Psilocybe cubensis	NCBI	Contig	98.76	1.24	Near Complete	FALSE	-
GCA_015832225.1_ASM1583222v1_genomic.fna	k__Fungi;p__Ascomycota;c__Sordariomycetes;o__Hypocreales;f__Bionectriaceae;g__Clonostachys;s__Clonostachys rosea	NCBI	Contig	95.49	0	Near Complete	FALSE	-
GCA_021019085.1_ASM2101908v1_genomic.fna	k__Fungi;p__Ascomycota;c__Sordariomycetes;o__Hypocreales;f__Nectriaceae;g__Calonectria;s__Calonectria ilicicola	NCBI	Contig	99.62	0	Near Complete	FALSE	-
GCA_003704685.1_ASM370468v1_genomic.fna	-	NCBI	Contig	99.62	96.62	Low Quality	FALSE	-
GCA_023065885.1_ASM2306588v1_genomic.fna	k__Fungi;p__Ascomycota;c__Eurotiomycetes;o__Onygenales;f__Arthrodermataceae;g__Trichophyton;s__Trichophyton indotineae	NCBI	Contig	99.62	0	Near Complete	FALSE	-
GCA_002796735.1_ASM279673v1_genomic.fna	k__Fungi;p__Ascomycota;c__Dothideomycetes;o__Pleosporales;f__Pleosporaceae;g__Alternaria;s__Alternaria brassicicola	NCBI	Contig	100	0.38	Near Complete	TRUE	Mycobiome-HG_176
GCA_900015975.1_MvSof-1268-A1-R1_genomic.fna	-	NCBI	Contig	89.6	1.8	Medium Quality	FALSE	-
GCA_003056565.1_ASM305656v1_genomic.fna	k__Fungi;p__Ascomycota;c__Sordariomycetes;o__Hypocreales;f__Cordycipitaceae;g__Lecanicillium;s__Lecanicillium sp. MT-2017a	NCBI	Contig	100	0.38	Near Complete	FALSE	-
GCA_017654645.1_ASM1765464v1_genomic.fna	k__Fungi;p__Ascomycota;c__Sordariomycetes;o__Hypocreales;f__Nectriaceae;g__Fusarium;s__Fusarium oxysporum	NCBI	Contig	100	0	Near Complete	FALSE	-
GCA_030780945.1_ASM3078094v1_genomic.fna	k__Fungi;p__Ascomycota;c__Sordariomycetes;o__Hypocreales;f__Clavicipitaceae;g__Aschersonia;s__Aschersonia sp. MBC 593	NCBI	Contig	98.87	0	Near Complete	TRUE	-
GCA_002245345.1_ASM224534v1_genomic.fna	k__Fungi;p__Ascomycota;c__Saccharomycetes;o__Saccharomycetales;f__Debaryomycetaceae;g__Scheffersomyces;s__Scheffersomyces stambukii	NCBI	Contig	100	0	Near Complete	TRUE	Mycobiome-HG_250,Mycobiome-HO_073,Mycobiome-HS_193,Mycobiome-HV_037
GCA_029378385.1_Mycmet1_genomic.fna	-	NCBI	Contig	94.54	42.43	Low Quality	FALSE	-
GCA_013036825.1_ASM1303682v1_genomic.fna	-	NCBI	Contig	89	1.8	Medium Quality	FALSE	-
GCA_030772975.1_ASM3077297v1_genomic.fna	k__Fungi;p__Ascomycota;c__Sordariomycetes;o__Hypocreales;f__Ophiocordycipitaceae;g__Purpureocillium;s__Purpureocillium lilacinum	NCBI	Contig	100	0.38	Near Complete	FALSE	-
GCA_002021675.1_Moryzae-RML-29.1.0_genomic.fna	k__Fungi;p__Ascomycota;c__Sordariomycetes;o__Magnaporthales;f__Pyriculariaceae;g__Pyricularia;s__Pyricularia oryzae	NCBI	Contig	98.87	1.5	Near Complete	FALSE	-
GCA_007556415.1_ASM755641v1_genomic.fna	-	NCBI	Contig	96.69	6.21	Low Quality	FALSE	-
GCA_002975975.1_ASM297597v1_genomic.fna	k__Fungi;p__Ascomycota;c__Dothideomycetes;o__Pleosporales;f__Corynesporascaceae;g__Corynespora;s__Corynespora cassiicola	NCBI	Contig	100	0.38	Near Complete	FALSE	-
GCA_014873005.1_ASM1487300v1_genomic.fna	k__Fungi;p__Ascomycota;c__Sordariomycetes;o__Diaporthales;f__Diaporthaceae;g__Diaporthe;s__Diaporthe citri	NCBI	Contig	100	3.38	Near Complete	FALSE	-
GCA_024761675.1_ASM2476167v1_genomic.fna	-	NCBI	Contig	98.87	95.11	Low Quality	FALSE	-
GCA_004302965.1_Pexp_R19_genomic.fna	k__Fungi;p__Ascomycota;c__Eurotiomycetes;o__Eurotiales;f__Aspergillaceae;g__Penicillium;s__Penicillium expansum	NCBI	Contig	100	0	Near Complete	FALSE	-
GCA_900015465.1_MvSl-1064-A1-R4_genomic.fna	-	NCBI	Contig	89.4	1.8	Medium Quality	FALSE	-
GCA_003046715.1_ASM304671v1_genomic.fna	k__Fungi;p__Ascomycota;c__Saccharomycetes;o__Saccharomycetales;f__Saccharomycetaceae;g__Saccharomyces;s__Saccharomyces cerevisiae	NCBI	Contig	99.59	0	Near Complete	FALSE	-
GCA_033735435.1_ASM3373543v1_genomic.fna	k__Fungi;p__Basidiomycota;c__Agaricomycetes;o__Agaricales;f__Strophariaceae;g__Psilocybe;s__Psilocybe cubensis	NCBI	Contig	99.26	1.24	Near Complete	FALSE	-
GCA_022432505.1_Plecto1_genomic.fna	-	NCBI	Contig	100	0.38	Near Complete	FALSE	-
GCA_019054675.1_ASM1905467v1_genomic.fna	k__Fungi;p__Ascomycota;c__Sordariomycetes;o__Hypocreales;f__Nectriaceae;g__Fusarium;s__Fusarium sporotrichioides	NCBI	Contig	99.25	0	Near Complete	FALSE	-
GCA_021365295.1_Hymvar1_genomic.fna	k__Fungi;p__Ascomycota;c__Leotiomycetes;o__Helotiales;f__Helotiaceae;g__Hymenoscyphus;s__Hymenoscyphus varicosporioides	NCBI	Contig	100	0.38	Near Complete	FALSE	-
GCA_024678165.1_ASM2467816v1_genomic.fna	k__Fungi;p__Ascomycota;c__Eurotiomycetes;o__Eurotiales;f__Aspergillaceae;g__Aspergillus;s__Aspergillus flavus	NCBI	Contig	100	0	Near Complete	FALSE	-
GCA_016906865.1_ASM1690686v1_genomic.fna	k__Fungi;p__Ascomycota;c__Dothideomycetes;o__Pleosporales;f__Pleosporaceae;g__Bipolaris;s__Bipolaris zeicola	NCBI	Contig	100	0	Near Complete	TRUE	-
GCA_003013035.1_ASM301303v1_genomic.fna	k__Fungi;p__Ascomycota;c__Sordariomycetes;o__Diaporthales;f__Gnomoniaceae;g__Ophiognomonia;s__Ophiognomonia clavigignenti-juglandacearum	NCBI	Contig	97.74	0.38	Near Complete	TRUE	Mycobiome-HG_249
GCA_025544595.1_ASM2554459v1_genomic.fna	k__Fungi;p__Ascomycota;c__Dothideomycetes;o__Pleosporales;f__Pleosporaceae;g__Pyrenophora;s__Pyrenophora tritici-repentis	NCBI	Contig	100	0	Near Complete	FALSE	-
GCA_020501235.1_ASM2050123v1_genomic.fna	k__Fungi;p__Ascomycota;c__Eurotiomycetes;o__Eurotiales;f__Aspergillaceae;g__Aspergillus;s__Aspergillus fumigatus	NCBI	Contig	100	0	Near Complete	FALSE	-
GCA_015266405.1_ASM1526640v1_genomic.fna	k__Fungi;p__Ascomycota;c__Eurotiomycetes;o__Eurotiales;f__Thermoascaceae;g__Paecilomyces;s__Paecilomyces variotii	NCBI	Contig	100	0	Near Complete	FALSE	-
GCA_018296265.1_ASM1829626v1_genomic.fna	k__Fungi;p__Ascomycota;c__Sordariomycetes;o__Hypocreales;f__Nectriaceae;g__Fusarium;s__Fusarium xylarioides	NCBI	Contig	100	0	Near Complete	FALSE	-
GCA_024761015.1_ASM2476101v1_genomic.fna	k__Fungi;p__Ascomycota;c__Dothideomycetes;o__Mycosphaerellales;f__Teratosphaeriaceae;g__Hortaea;s__Hortaea werneckii	NCBI	Contig	99.62	0	Near Complete	FALSE	-
GCA_028827005.1_ASM2882700v1_genomic.fna	k__Fungi;p__Ascomycota;c__Eurotiomycetes;o__Eurotiales;f__Aspergillaceae;g__Penicillium;s__Penicillium atrosanguineum	NCBI	Contig	98.87	0.75	Near Complete	FALSE	-
GCA_030122265.1_WPI_Cau3_B11221_genomic.fna	k__Fungi;p__Ascomycota;c__Saccharomycetes;o__Saccharomycetales;f__Metschnikowiaceae;g__Candida/Metschnikowiaceae;s__[Candida] auris	NCBI	Contig	100	0	Near Complete	FALSE	-
GCA_030787945.1_ASM3078794v1_genomic.fna	k__Fungi;p__Ascomycota;c__Sordariomycetes;o__Hypocreales;f__Clavicipitaceae;g__Metarhizium;s__Metarhizium rileyi	NCBI	Contig	100	0	Near Complete	FALSE	-
GCA_002099365.1_ASM209936v1_genomic.fna	k__Fungi;p__Ascomycota;c__Eurotiomycetes;o__Chaetothyriales;f__Herpotrichiellaceae;g__Phialophora;s__Phialophora verrucosa	NCBI	Contig	99.62	0	Near Complete	FALSE	-
GCA_023015405.1_ASM2301540v1_genomic.fna	k__Fungi;p__Ascomycota;c__Sordariomycetes;o__Hypocreales;f__Nectriaceae;g__Calonectria;s__Calonectria ilicicola	NCBI	Contig	100	0.75	Near Complete	FALSE	-
GCA_900013405.1_MvSv-1253-A2-R1_genomic.fna	-	NCBI	Contig	88	1.6	Medium Quality	FALSE	-
GCA_949123715.1_BAD_HP.nuclear_genome.ScRAP_genomic.fna	-	NCBI	Contig	64.8	44.31	Low Quality	FALSE	-
GCA_029531795.1_NWAFU_SnTB1_1.0_genomic.fna	k__Fungi;p__Ascomycota;c__Leotiomycetes;o__Helotiales;f__Sclerotiniaceae;g__Sclerotinia;s__Sclerotinia nivalis	NCBI	Contig	100	0	Near Complete	TRUE	Mycobiome-HG_183,Mycobiome-HO_051,Mycobiome-HS_134,Mycobiome-HV_024
GCA_023065845.1_ASM2306584v1_genomic.fna	k__Fungi;p__Ascomycota;c__Eurotiomycetes;o__Onygenales;f__Arthrodermataceae;g__Trichophyton;s__Trichophyton indotineae	NCBI	Contig	100	0	Near Complete	FALSE	-
GCA_002975815.1_ASM297581v1_genomic.fna	k__Fungi;p__Ascomycota;c__Dothideomycetes;o__Pleosporales;f__Corynesporascaceae;g__Corynespora;s__Corynespora cassiicola	NCBI	Contig	100	0	Near Complete	FALSE	-
GCA_009805625.1_ASM980562v1_genomic.fna	k__Fungi;p__Ascomycota;c__Saccharomycetes;o__Saccharomycetales;f__Saccharomycetaceae;g__Saccharomyces;s__Saccharomyces cerevisiae	NCBI	Contig	100	0	Near Complete	FALSE	-
GCA_033735175.1_ASM3373517v1_genomic.fna	k__Fungi;p__Basidiomycota;c__Agaricomycetes;o__Agaricales;f__Strophariaceae;g__Psilocybe;s__Psilocybe cubensis	NCBI	Contig	99.26	1.24	Near Complete	FALSE	-
GCA_025541395.1_ASM2554139v1_genomic.fna	k__Fungi;p__Ascomycota;c__Dothideomycetes;o__Pleosporales;f__Pleosporaceae;g__Pyrenophora;s__Pyrenophora tritici-repentis	NCBI	Contig	100	0	Near Complete	FALSE	-
GCA_027405785.1_UoM4_assembly_genomic.fna	k__Fungi;p__Ascomycota;c__Sordariomycetes;o__Hypocreales;f__Ophiocordycipitaceae;g__Ophiocordyceps;s__Ophiocordyceps robertsii	NCBI	Contig	98.5	0.38	Near Complete	FALSE	-
GCF_021365365.1_Ilyrob1_genomic.fna	k__Fungi;p__Ascomycota;c__Sordariomycetes;o__Hypocreales;f__Nectriaceae;g__Ilyonectria;s__Ilyonectria robusta	NCBI	Contig	100	0.75	Near Complete	FALSE	-
GCA_015832175.1_ASM1583217v1_genomic.fna	k__Fungi;p__Ascomycota;c__Dothideomycetes;o__Pleosporales;f__Didymosphaeriaceae;g__Paraphaeosphaeria;s__Paraphaeosphaeria minitans	NCBI	Contig	100	0	Near Complete	FALSE	-
GCA_032629725.1_Phain_OT5_genomic.fna	k__Fungi;p__Ascomycota;c__Leotiomycetes;o__Helotiales;f__Hamatocanthoscyphaceae;g__Gremmenia;s__Gremmenia infestans	NCBI	Contig	100	0	Near Complete	TRUE	-
GCA_024678205.1_ASM2467820v1_genomic.fna	k__Fungi;p__Ascomycota;c__Eurotiomycetes;o__Eurotiales;f__Aspergillaceae;g__Aspergillus;s__Aspergillus flavus	NCBI	Contig	100	0	Near Complete	FALSE	-
GCA_030772695.1_ASM3077269v1_genomic.fna	k__Fungi;p__Ascomycota;c__Sordariomycetes;o__Hypocreales;f__Cordycipitaceae;g__Beauveria;s__Beauveria pseudobassiana	NCBI	Contig	100	0.38	Near Complete	FALSE	-
GCA_004919615.1_Ncer_3.0_genomic.fna	-	NCBI	Contig	7.39	0.87	Low Quality	FALSE	-
GCA_020501245.1_ASM2050124v1_genomic.fna	k__Fungi;p__Ascomycota;c__Eurotiomycetes;o__Eurotiales;f__Aspergillaceae;g__Aspergillus;s__Aspergillus fumigatus	NCBI	Contig	100	0	Near Complete	FALSE	-
GCA_949121745.1_CLL_HP2.nuclear_genome.ScRAP_genomic.fna	k__Fungi;p__Ascomycota;c__Saccharomycetes;o__Saccharomycetales;f__Saccharomycetaceae;g__Saccharomyces;s__Saccharomyces cerevisiae	NCBI	Contig	91.51	0	Near Complete	FALSE	-
GCA_024761555.1_ASM2476155v1_genomic.fna	-	NCBI	Contig	99.62	94.36	Low Quality	FALSE	-
GCA_030564445.1_ASM3056444v1_genomic.fna	k__Fungi;p__Ascomycota;c__Saccharomycetes;o__Saccharomycetales;f__Debaryomycetaceae;g__Kodamaea;s__Kodamaea leandrae	NCBI	Contig	100	0	Near Complete	TRUE	-
GCA_025329375.1_ASM2532937v1_genomic.fna	k__Fungi;p__Ascomycota;c__Sordariomycetes;o__Glomerellales;f__Glomerellaceae;g__Colletotrichum;s__Colletotrichum sp. SAR 10_96	NCBI	Contig	100	0	Near Complete	TRUE	-
GCA_027943355.1_NU200_1.0_genomic.fna	-	NCBI	Contig	100	0	Near Complete	FALSE	-
GCA_002778245.1_ASM277824v1_genomic.fna	k__Fungi;p__Ascomycota;c__Sordariomycetes;o__Ophiostomatales;f__Ophiostomataceae;g__Raffaelea;s__Raffaelea albimanens	NCBI	Contig	100	0.38	Near Complete	TRUE	-
GCA_013036505.1_ASM1303650v1_genomic.fna	-	NCBI	Contig	88	1.2	Medium Quality	FALSE	-
GCA_028828185.1_ASM2882818v1_genomic.fna	k__Fungi;p__Ascomycota;c__Eurotiomycetes;o__Eurotiales;f__Aspergillaceae;g__Penicillium;s__Penicillium viridicatum	NCBI	Contig	100	0	Near Complete	TRUE	-
GCA_949122205.1_BBT_HP.nuclear_genome.ScRAP_genomic.fna	-	NCBI	Contig	100	96.48	Low Quality	FALSE	-
GCA_023383405.1_ASM2338340v1_genomic.fna	k__Fungi;p__Ascomycota;c__Sordariomycetes;o__Sordariales;f__Chaetomiaceae;g__Chaetomium;s__Chaetomium cochliodes	NCBI	Contig	100	0	Near Complete	TRUE	Mycobiome-HG_257
GCA_022702605.1_MscKan2_genomic.fna	-	NCBI	Contig	88	1.2	Medium Quality	FALSE	-
GCA_016097105.2_SVAR_v1.1_genomic.fna	k__Fungi;p__Ascomycota;c__Sordariomycetes;o__Ophiostomatales;f__Ophiostomataceae;g__Sporothrix;s__Sporothrix variecibatus	NCBI	Contig	93.23	0.75	Near Complete	FALSE	-
GCA_024761655.1_ASM2476165v1_genomic.fna	k__Fungi;p__Ascomycota;c__Dothideomycetes;o__Mycosphaerellales;f__Teratosphaeriaceae;g__Hortaea;s__Hortaea werneckii	NCBI	Contig	99.62	0.38	Near Complete	FALSE	-
GCA_025536725.1_ASM2553672v1_genomic.fna	k__Fungi;p__Ascomycota;c__Dothideomycetes;o__Pleosporales;f__Pleosporaceae;g__Pyrenophora;s__Pyrenophora tritici-repentis	NCBI	Contig	100	0	Near Complete	FALSE	-
GCA_033735255.1_ASM3373525v1_genomic.fna	k__Fungi;p__Basidiomycota;c__Agaricomycetes;o__Agaricales;f__Strophariaceae;g__Psilocybe;s__Psilocybe cubensis	NCBI	Contig	98.76	1.24	Near Complete	FALSE	-
GCA_020503635.1_ASM2050363v1_genomic.fna	k__Fungi;p__Ascomycota;c__Eurotiomycetes;o__Eurotiales;f__Aspergillaceae;g__Aspergillus;s__Aspergillus fumigatus	NCBI	Contig	100	0	Near Complete	FALSE	-
GCA_030783545.1_ASM3078354v1_genomic.fna	k__Fungi;p__Ascomycota;c__Sordariomycetes;o__Hypocreales;f__Cordycipitaceae;g__Beauveria;s__Beauveria bassiana	NCBI	Contig	99.62	0	Near Complete	FALSE	-
GCA_928724745.1_BRIP_26904_a_genomic.fna	k__Fungi;p__Basidiomycota;c__Ustilaginomycetes;o__Ustilaginales;f__Ustilaginaceae;g__Anthracocystis;s__Anthracocystis setariae	NCBI	Contig	99.8	0.4	Near Complete	TRUE	Mycobiome-HG_263
GCA_024677065.1_ASM2467706v1_genomic.fna	k__Fungi;p__Ascomycota;c__Eurotiomycetes;o__Eurotiales;f__Aspergillaceae;g__Aspergillus;s__Aspergillus flavus	NCBI	Contig	100	0	Near Complete	FALSE	-
GCA_951394305.1_gfLacEvos1.1_alternate_haplotype_genomic.fna	-	NCBI	Contig	73.2	5.21	Low Quality	FALSE	-
GCA_002976085.1_ASM297608v1_genomic.fna	k__Fungi;p__Ascomycota;c__Dothideomycetes;o__Pleosporales;f__Corynesporascaceae;g__Corynespora;s__Corynespora cassiicola	NCBI	Contig	100	0	Near Complete	FALSE	-
GCA_030789505.1_ASM3078950v1_genomic.fna	k__Fungi;p__Ascomycota;c__Sordariomycetes;o__Hypocreales;f__Cordycipitaceae;g__Beauveria;s__Beauveria pseudobassiana	NCBI	Contig	100	0	Near Complete	FALSE	-
GCA_013036835.1_ASM1303683v1_genomic.fna	-	NCBI	Contig	88.8	1.8	Medium Quality	FALSE	-
GCA_024305745.1_ASM2430574v1_genomic.fna	k__Fungi;p__Basidiomycota;c__Agaricomycetes;o__Polyporales;f__Polyporaceae;g__Ganoderma;s__Ganoderma tsugae	NCBI	Contig	99.01	2.23	Near Complete	TRUE	-
GCA_002211485.2_ASM221148v2_genomic.fna	k__Fungi;p__Ascomycota;c__Eurotiomycetes;o__Eurotiales;f__Aspergillaceae;g__Aspergillus;s__Aspergillus niger	NCBI	Contig	100	0	Near Complete	FALSE	-
GCA_029204085.1_Myc59_1_genomic.fna	-	NCBI	Contig	92.56	38.46	Low Quality	FALSE	-
GCA_024761495.1_ASM2476149v1_genomic.fna	k__Fungi;p__Ascomycota;c__Dothideomycetes;o__Mycosphaerellales;f__Teratosphaeriaceae;g__Hortaea;s__Hortaea werneckii	NCBI	Contig	100	0.38	Near Complete	FALSE	-
GCA_016165925.1_USDA_GL1704_v1_genomic.fna	k__Fungi;p__Ascomycota;c__Sordariomycetes;o__Hypocreales;f__Nectriaceae;g__Fusarium;s__Fusarium oxysporum	NCBI	Contig	100	0	Near Complete	FALSE	-
GCA_023078575.1_ASM2307857v1_genomic.fna	k__Fungi;p__Ascomycota;c__Sordariomycetes;o__Diaporthales;f__Diaporthaceae;g__Diaporthe;s__Diaporthe nobilis	NCBI	Contig	100	0.75	Near Complete	TRUE	-
GCA_029448575.1_Mycmac1_genomic.fna	-	NCBI	Contig	92.8	6.45	Low Quality	FALSE	-
GCA_026025795.1_ASM2602579v1_genomic.fna	-	NCBI	Contig	97.74	0	Near Complete	FALSE	-
GCA_023015465.1_ASM2301546v1_genomic.fna	k__Fungi;p__Ascomycota;c__Sordariomycetes;o__Hypocreales;f__Nectriaceae;g__Calonectria;s__Calonectria ilicicola	NCBI	Contig	100	0	Near Complete	FALSE	-
GCA_033735375.1_ASM3373537v1_genomic.fna	k__Fungi;p__Basidiomycota;c__Agaricomycetes;o__Agaricales;f__Strophariaceae;g__Psilocybe;s__Psilocybe cubensis	NCBI	Contig	99.26	1.24	Near Complete	FALSE	-
GCA_025541595.1_ASM2554159v1_genomic.fna	k__Fungi;p__Ascomycota;c__Dothideomycetes;o__Pleosporales;f__Pleosporaceae;g__Pyrenophora;s__Pyrenophora tritici-repentis	NCBI	Contig	100	0	Near Complete	FALSE	-
GCA_032354095.1_ASM3235409v1_genomic.fna	k__Fungi;p__Ascomycota;c__Sordariomycetes;o__Hypocreales;f__Cordycipitaceae;g__Beauveria;s__Beauveria pseudobassiana	NCBI	Contig	99.62	0	Near Complete	FALSE	-
GCA_913546405.1_UFMGCMY6497_genomic.fna	-	NCBI	Contig	75.22	1.74	Medium Quality	FALSE	-
GCA_030180015.1_ASM3018001v1_genomic.fna	-	NCBI	Contig	60.87	0.43	Medium Quality	FALSE	-
GCA_015344895.1_ASM1534489v1_genomic.fna	k__Fungi;p__Ascomycota;c__Saccharomycetes;o__Saccharomycetales;f__Debaryomycetaceae;g__Candida;s__Candida albicans	NCBI	Contig	96.69	0.41	Near Complete	FALSE	-
GCA_019054795.1_ASM1905479v1_genomic.fna	k__Fungi;p__Ascomycota;c__Sordariomycetes;o__Hypocreales;f__Nectriaceae;g__Fusarium;s__Fusarium oxysporum	NCBI	Contig	94.74	0	Near Complete	FALSE	-
GCA_024676265.1_ASM2467626v1_genomic.fna	k__Fungi;p__Ascomycota;c__Eurotiomycetes;o__Eurotiales;f__Aspergillaceae;g__Aspergillus;s__Aspergillus flavus	NCBI	Contig	100	0	Near Complete	FALSE	-
GCA_949125345.1_CMF_collapsed.nuclear_genome.ScRAP_genomic.fna	k__Fungi;p__Ascomycota;c__Saccharomycetes;o__Saccharomycetales;f__Saccharomycetaceae;g__Saccharomyces;s__Saccharomyces cerevisiae	NCBI	Contig	99.79	1.04	Near Complete	FALSE	-
GCA_016097305.1_Al_Kewell_delta_SCD1_JD202.22_genomic.fna	k__Fungi;p__Ascomycota;c__Dothideomycetes;o__Pleosporales;f__Didymellaceae;g__Ascochyta;s__Ascochyta lentis	NCBI	Contig	100	0	Near Complete	FALSE	-
GCA_003990745.1_Jimfl_GMNB39_1_genomic.fna	-	NCBI	Contig	71.74	5.65	Low Quality	FALSE	-
GCA_002214955.1_ASM221495v1_genomic.fna	k__Fungi;p__Ascomycota;c__Eurotiomycetes;o__Eurotiales;f__Aspergillaceae;g__Aspergillus;s__Aspergillus oryzae	NCBI	Contig	100	0	Near Complete	FALSE	-
GCA_947297645.1_502_Rhodotorula_graminis_genomic.fna	k__Fungi;p__Basidiomycota;c__Microbotryomycetes;o__Sporidiobolales;f__Sporidiobolaceae;g__Rhodotorula;s__Rhodotorula graminis	NCBI	Contig	92.2	0.4	Near Complete	FALSE	-
GCA_032157405.1_ASM3215740v1_genomic.fna	k__Fungi;p__Ascomycota;c__Eurotiomycetes;o__Onygenales;f__Arthrodermataceae;g__Trichophyton;s__Trichophyton indotineae	NCBI	Contig	100	0.38	Near Complete	FALSE	-
GCA_020500065.1_ASM2050006v1_genomic.fna	k__Fungi;p__Ascomycota;c__Eurotiomycetes;o__Eurotiales;f__Aspergillaceae;g__Aspergillus;s__Aspergillus fumigatus	NCBI	Contig	100	0	Near Complete	FALSE	-
GCA_013036955.1_ASM1303695v1_genomic.fna	-	NCBI	Contig	89	1.8	Medium Quality	FALSE	-
GCA_033734935.1_ASM3373493v1_genomic.fna	k__Fungi;p__Basidiomycota;c__Agaricomycetes;o__Agaricales;f__Strophariaceae;g__Psilocybe;s__Psilocybe cubensis	NCBI	Contig	99.26	1.24	Near Complete	FALSE	-
GCA_025541355.1_ASM2554135v1_genomic.fna	k__Fungi;p__Ascomycota;c__Dothideomycetes;o__Pleosporales;f__Pleosporaceae;g__Pyrenophora;s__Pyrenophora tritici-repentis	NCBI	Contig	100	0	Near Complete	FALSE	-
GCA_002975505.1_ASM297550v1_genomic.fna	k__Fungi;p__Ascomycota;c__Dothideomycetes;o__Pleosporales;f__Corynesporascaceae;g__Corynespora;s__Corynespora cassiicola	NCBI	Contig	99.62	0	Near Complete	FALSE	-
GCA_009298705.1_ASM929870v1_genomic.fna	k__Fungi;p__Ascomycota;c__Sordariomycetes;o__Hypocreales;f__Nectriaceae;g__Fusarium;s__Fusarium oxysporum	NCBI	Contig	99.62	0.38	Near Complete	FALSE	-
GCA_030264835.1_ASM3026483v1_genomic.fna	k__Fungi;p__Ascomycota;c__Saccharomycetes;o__Saccharomycetales;f__Pichiaceae;g__Pichia;s__Pichia kudriavzevii	NCBI	Contig	97.31	0	Near Complete	FALSE	-
GCA_949123195.1_CFF_HP2.nuclear_genome.ScRAP_genomic.fna	k__Fungi;p__Ascomycota;c__Saccharomycetes;o__Saccharomycetales;f__Saccharomycetaceae;g__Saccharomyces;s__Saccharomyces cerevisiae	NCBI	Contig	90.27	0	Near Complete	FALSE	-
GCA_030867465.1_ASM3086746v1_genomic.fna	-	NCBI	Contig	100	99.62	Low Quality	FALSE	-
GCA_003121355.1_MvSl-1318_A2_genomic.fna	-	NCBI	Contig	90	1.6	Near Complete	FALSE	-
GCA_013436165.1_ASM1343616v1_genomic.fna	k__Fungi;p__Ascomycota;c__Eurotiomycetes;o__Eurotiales;f__Aspergillaceae;g__Aspergillus;s__Aspergillus flavus	NCBI	Contig	98.5	1.88	Near Complete	FALSE	-
GCA_030567535.1_ASM3056753v1_genomic.fna	-	NCBI	Contig	99.38	0	Near Complete	FALSE	-
GCA_009298435.1_ASM929843v1_genomic.fna	k__Fungi;p__Ascomycota;c__Sordariomycetes;o__Hypocreales;f__Nectriaceae;g__Fusarium;s__Fusarium oxysporum	NCBI	Contig	97.74	1.5	Near Complete	FALSE	-
GCA_006992865.1_ASM699286v1_genomic.fna	-	NCBI	Contig	46.2	6	Low Quality	FALSE	-
GCA_013461525.1_ASM1346152v1_genomic.fna	-	NCBI	Contig	81.2	0.2	Medium Quality	FALSE	-
GCA_003704875.1_ASM370487v1_genomic.fna	k__Fungi;p__Ascomycota;c__Sordariomycetes;o__Hypocreales;f__Nectriaceae;g__Fusarium;s__Fusarium proliferatum	NCBI	Contig	100	0	Near Complete	FALSE	-
GCA_034509365.1_RMly36_1_genomic.fna	-	NCBI	Contig	90.43	22.17	Low Quality	FALSE	-
GCA_020501375.1_ASM2050137v1_genomic.fna	k__Fungi;p__Ascomycota;c__Eurotiomycetes;o__Eurotiales;f__Aspergillaceae;g__Aspergillus;s__Aspergillus fumigatus	NCBI	Contig	100	0	Near Complete	FALSE	-
GCA_033735545.1_ASM3373554v1_genomic.fna	k__Fungi;p__Basidiomycota;c__Agaricomycetes;o__Agaricales;f__Strophariaceae;g__Psilocybe;s__Psilocybe cubensis	NCBI	Contig	99.26	1.24	Near Complete	FALSE	-
GCA_025558035.1_ASM2555803v1_genomic.fna	k__Fungi;p__Ascomycota;c__Dothideomycetes;o__Pleosporales;f__Pleosporaceae;g__Pyrenophora;s__Pyrenophora tritici-repentis	NCBI	Contig	100	0	Near Complete	FALSE	-
GCA_009298715.1_ASM929871v1_genomic.fna	k__Fungi;p__Ascomycota;c__Sordariomycetes;o__Hypocreales;f__Nectriaceae;g__Fusarium;s__Fusarium oxysporum	NCBI	Contig	100	0	Near Complete	FALSE	-
GCA_000734075.1_Mo2303.1_genomic.fna	k__Fungi;p__Ascomycota;c__Sordariomycetes;o__Magnaporthales;f__Pyriculariaceae;g__Pyricularia;s__Pyricularia oryzae	NCBI	Contig	98.87	0	Near Complete	FALSE	-
GCF_002847465.1_Aspnov1_genomic.fna	k__Fungi;p__Ascomycota;c__Eurotiomycetes;o__Eurotiales;f__Aspergillaceae;g__Aspergillus;s__Aspergillus novofumigatus	NCBI	Contig	100	0	Near Complete	TRUE	-
GCA_011319805.1_ASM1131980v1_genomic.fna	-	NCBI	Contig	88.34	24.81	Low Quality	FALSE	-
GCA_028826785.1_ASM2882678v1_genomic.fna	k__Fungi;p__Ascomycota;c__Eurotiomycetes;o__Eurotiales;f__Aspergillaceae;g__Penicillium;s__Penicillium atrosanguineum	NCBI	Contig	98.12	2.26	Near Complete	FALSE	-
GCA_003704645.1_ASM370464v1_genomic.fna	k__Fungi;p__Ascomycota;c__Dothideomycetes;o__Mycosphaerellales;f__Teratosphaeriaceae;g__Hortaea;s__Hortaea werneckii	NCBI	Contig	99.62	0	Near Complete	FALSE	-
GCA_021019055.1_ASM2101905v1_genomic.fna	k__Fungi;p__Ascomycota;c__Sordariomycetes;o__Hypocreales;f__Nectriaceae;g__Calonectria;s__Calonectria ilicicola	NCBI	Contig	100	0	Near Complete	FALSE	-
GCA_002975535.1_ASM297553v1_genomic.fna	k__Fungi;p__Ascomycota;c__Dothideomycetes;o__Pleosporales;f__Corynesporascaceae;g__Corynespora;s__Corynespora cassiicola	NCBI	Contig	100	0	Near Complete	FALSE	-
GCA_033870475.1_161U7_genomic.fna	k__Fungi;p__Ascomycota;c__Saccharomycetes;o__Saccharomycetales;f__Saccharomycetaceae;g__Saccharomyces;s__Saccharomyces cerevisiae	NCBI	Contig	98.96	0.21	Near Complete	FALSE	-
GCA_027569655.1_ASM2756965v1_genomic.fna	-	NCBI	Contig	100	6.77	Low Quality	FALSE	-
GCA_030780745.1_ASM3078074v1_genomic.fna	k__Fungi;p__Ascomycota;c__Sordariomycetes;o__Hypocreales;f__Cordycipitaceae;g__Beauveria;s__Beauveria bassiana	NCBI	Contig	100	0	Near Complete	FALSE	-
GCA_024678485.1_ASM2467848v1_genomic.fna	k__Fungi;p__Ascomycota;c__Eurotiomycetes;o__Eurotiales;f__Aspergillaceae;g__Aspergillus;s__Aspergillus flavus	NCBI	Contig	100	0	Near Complete	FALSE	-
GCA_033030305.1_ASM3303030v1_genomic.fna	k__Fungi;p__Ascomycota;c__Pezizomycetes;o__Pezizales;f__Morchellaceae;g__Verpa;s__Verpa conica	NCBI	Contig	98.87	1.88	Near Complete	FALSE	-
GCA_950065675.1_KPIN-4417_genomic.fna	k__Fungi;p__Ascomycota;c__Saccharomycetes;o__Saccharomycetales;f__Saccharomycetaceae;g__Kazachstania;s__Kazachstania pintolopesii	NCBI	Contig	98.34	0.21	Near Complete	FALSE	-
GCF_028827245.1_ASM2882724v1_genomic.fna	k__Fungi;p__Ascomycota;c__Eurotiomycetes;o__Eurotiales;f__Aspergillaceae;g__Penicillium;s__Penicillium angulare	NCBI	Contig	99.62	0.38	Near Complete	TRUE	Mycobiome-HG_113,Mycobiome-HS_074
GCA_013036385.1_ASM1303638v1_genomic.fna	-	NCBI	Contig	88.8	1.8	Medium Quality	FALSE	-
GCA_028827015.1_ASM2882701v1_genomic.fna	k__Fungi;p__Ascomycota;c__Eurotiomycetes;o__Eurotiales;f__Aspergillaceae;g__Penicillium;s__Penicillium chrysogenum	NCBI	Contig	99.62	0	Near Complete	FALSE	-
GCA_024734325.1_ASM2473432v1_genomic.fna	-	NCBI	Contig	90.07	9.93	Low Quality	FALSE	-
GCA_001005785.1_ASM100578v1_genomic.fna	k__Fungi;p__Ascomycota;c__Leotiomycetes;o__Helotiales;f__Sclerotiniaceae;g__Botrytis;s__Botrytis paeoniae	NCBI	Contig	99.62	0	Near Complete	FALSE	-
GCA_009298475.1_ASM929847v1_genomic.fna	k__Fungi;p__Ascomycota;c__Sordariomycetes;o__Hypocreales;f__Nectriaceae;g__Fusarium;s__Fusarium oxysporum	NCBI	Contig	100	0.38	Near Complete	FALSE	-
GCA_030783005.1_ASM3078300v1_genomic.fna	k__Fungi;p__Ascomycota;c__Sordariomycetes;o__Hypocreales;f__Cordycipitaceae;g__Beauveria;s__Beauveria bassiana	NCBI	Contig	99.25	0	Near Complete	FALSE	-
GCA_025544665.1_ASM2554466v1_genomic.fna	k__Fungi;p__Ascomycota;c__Dothideomycetes;o__Pleosporales;f__Pleosporaceae;g__Pyrenophora;s__Pyrenophora tritici-repentis	NCBI	Contig	100	0	Near Complete	FALSE	-
GCF_014066305.1_Lecol_v1.0_genomic.fna	k__Fungi;p__Ascomycota;c__Lecanoromycetes;o__Lecanorales;f__Parmeliaceae;g__Letharia;s__Letharia columbiana	NCBI	Contig	100	0	Near Complete	TRUE	-
GCA_033782975.1_ASM3378297v1_genomic.fna	k__Fungi;p__Ascomycota;c__Sordariomycetes;o__Hypocreales;f__Nectriaceae;g__Fusarium;s__Fusarium commune	NCBI	Contig	98.87	0.38	Near Complete	FALSE	-
GCA_024761295.1_ASM2476129v1_genomic.fna	-	NCBI	Contig	99.25	96.62	Low Quality	FALSE	-
GCA_009298745.1_ASM929874v1_genomic.fna	k__Fungi;p__Ascomycota;c__Sordariomycetes;o__Hypocreales;f__Nectriaceae;g__Fusarium;s__Fusarium oxysporum	NCBI	Contig	100	0	Near Complete	FALSE	-
GCF_016647635.1_Suisub1_genomic.fna	-	NCBI	Contig	95.78	13.65	Low Quality	FALSE	-
GCA_020500555.1_ASM2050055v1_genomic.fna	k__Fungi;p__Ascomycota;c__Eurotiomycetes;o__Eurotiales;f__Aspergillaceae;g__Aspergillus;s__Aspergillus fumigatus	NCBI	Contig	100	0	Near Complete	FALSE	-
GCA_023973435.1_S2_A_niger_genomic.fna	k__Fungi;p__Ascomycota;c__Eurotiomycetes;o__Eurotiales;f__Aspergillaceae;g__Aspergillus;s__Aspergillus niger	NCBI	Contig	100	0	Near Complete	FALSE	-
GCA_958305195.1_cclaro-a-nano_genomic.fna	-	NCBI	Contig	80.43	19.13	Low Quality	FALSE	-
GCA_022432525.1_Dalgra1_genomic.fna	k__Fungi;p__Ascomycota;c__Sordariomycetes;o__Xylariales;f__Hypoxylaceae;g__Daldinia;s__Daldinia grandis	NCBI	Contig	100	0	Near Complete	TRUE	-
GCA_030570735.1_ASM3057073v1_genomic.fna	k__Fungi;p__Ascomycota;c__Saccharomycetes;o__Saccharomycetales;f__Pichiaceae;g__Ogataea;s__Ogataea saltuana	NCBI	Contig	100	0.62	Near Complete	TRUE	-
GCA_019394485.1_ASM1939448v1_genomic.fna	k__Fungi;p__Ascomycota;c__Saccharomycetes;o__Saccharomycetales;f__Saccharomycetaceae;g__Saccharomyces;s__Saccharomyces cerevisiae	NCBI	Contig	99.38	0.21	Near Complete	FALSE	-
GCA_006523515.1_ASM652351v1_genomic.fna	k__Fungi;p__Ascomycota;c__Dothideomycetes;o__Pleosporales;f__Corynesporascaceae;g__Corynespora;s__Corynespora cassiicola	NCBI	Contig	100	1.13	Near Complete	FALSE	-
GCA_020500865.1_ASM2050086v1_genomic.fna	k__Fungi;p__Ascomycota;c__Eurotiomycetes;o__Eurotiales;f__Aspergillaceae;g__Aspergillus;s__Aspergillus fumigatus	NCBI	Contig	100	0	Near Complete	FALSE	-
GCA_023065865.1_ASM2306586v1_genomic.fna	k__Fungi;p__Ascomycota;c__Eurotiomycetes;o__Onygenales;f__Arthrodermataceae;g__Trichophyton;s__Trichophyton indotineae	NCBI	Contig	100	0	Near Complete	FALSE	-
GCA_017639385.1_ASM1763938v1_genomic.fna	k__Fungi;p__Ascomycota;c__Saccharomycetes;o__Saccharomycetales;f__Dipodascaceae;g__Yarrowia;s__Yarrowia sp. C11	NCBI	Contig	100	0.21	Near Complete	TRUE	-
GCA_023015515.1_ASM2301551v1_genomic.fna	k__Fungi;p__Ascomycota;c__Sordariomycetes;o__Hypocreales;f__Nectriaceae;g__Calonectria;s__Calonectria ilicicola	NCBI	Contig	100	0.38	Near Complete	FALSE	-
GCA_001986395.2_ASM198639v2_genomic.fna	-	NCBI	Contig	90.07	10.17	Low Quality	FALSE	-
GCA_024195665.1_ASM2419566v1_genomic.fna	-	NCBI	Contig	88.59	55.33	Low Quality	FALSE	-
GCA_030780475.1_ASM3078047v1_genomic.fna	k__Fungi;p__Ascomycota;c__Sordariomycetes;o__Hypocreales;f__Cordycipitaceae;g__Beauveria;s__Beauveria bassiana	NCBI	Contig	99.25	0	Near Complete	FALSE	-
GCA_946474995.1_fwild_a_genomic.fna	-	NCBI	Contig	88.7	4.35	Medium Quality	FALSE	-
GCA_025558075.1_Gaesem1_genomic.fna	-	NCBI	Contig	86.52	3.48	Medium Quality	FALSE	-
GCA_019802905.1_ASM1980290v1_genomic.fna	-	NCBI	Contig	88	1.2	Medium Quality	FALSE	-
GCA_003704595.1_ASM370459v1_genomic.fna	-	NCBI	Contig	98.12	85.34	Low Quality	FALSE	-
GCA_030462655.1_ASM3046265v1_genomic.fna	-	NCBI	Contig	90	2	Near Complete	FALSE	-
GCA_900013415.1_JPS664_genomic.fna	k__Fungi;p__Ascomycota;c__Saccharomycetes;o__Saccharomycetales;f__Phaffomycetaceae;g__Komagataella;s__Komagataella pastoris	NCBI	Contig	100	0	Near Complete	FALSE	-
GCA_024678585.1_ASM2467858v1_genomic.fna	k__Fungi;p__Ascomycota;c__Eurotiomycetes;o__Eurotiales;f__Aspergillaceae;g__Aspergillus;s__Aspergillus flavus	NCBI	Contig	100	0	Near Complete	FALSE	-
GCA_009298395.1_ASM929839v1_genomic.fna	k__Fungi;p__Ascomycota;c__Sordariomycetes;o__Hypocreales;f__Nectriaceae;g__Fusarium;s__Fusarium oxysporum	NCBI	Contig	100	0	Near Complete	FALSE	-
GCA_022598685.1_ASM2259868v1_genomic.fna	k__Fungi;p__Basidiomycota;c__Agaricomycetes;o__Polyporales;f__Fomitopsidaceae;g__Antrodia;s__Antrodia cinnamomea	NCBI	Contig	98.76	0.99	Near Complete	FALSE	-
GCA_963556695.1_KHLLAP_genomic.fna	k__Fungi;p__Ascomycota;c__Sordariomycetes;o__Xylariales;f__Xylariaceae;g__Anthostomella;s__Anthostomella pinea	NCBI	Contig	100	0.75	Near Complete	TRUE	Mycobiome-HG_334
GCA_031124835.1_ASM3112483v1_genomic.fna	k__Fungi;p__Ascomycota;c__Saccharomycetes;o__Saccharomycetales;f__Saccharomycopsidaceae;g__Saccharomycopsis;s__Saccharomycopsis synnaedendra	NCBI	Contig	93.48	1.3	Near Complete	FALSE	-
GCA_024613165.1_Pisalb1_genomic.fna	-	NCBI	Contig	96.03	54.84	Low Quality	FALSE	-
GCA_033734195.1_ASM3373419v1_genomic.fna	k__Fungi;p__Basidiomycota;c__Agaricomycetes;o__Agaricales;f__Strophariaceae;g__Psilocybe;s__Psilocybe cubensis	NCBI	Contig	98.76	1.49	Near Complete	FALSE	-
GCA_009298675.1_ASM929867v1_genomic.fna	k__Fungi;p__Ascomycota;c__Sordariomycetes;o__Hypocreales;f__Nectriaceae;g__Fusarium;s__Fusarium oxysporum	NCBI	Contig	99.62	1.5	Near Complete	FALSE	-
GCA_020499045.1_ASM2049904v1_genomic.fna	k__Fungi;p__Ascomycota;c__Eurotiomycetes;o__Eurotiales;f__Aspergillaceae;g__Aspergillus;s__Aspergillus fumigatus	NCBI	Contig	100	0	Near Complete	FALSE	-
GCA_927323605.2_Bgt_ISR7_1_genomic.fna	k__Fungi;p__Ascomycota;c__Leotiomycetes;o__Erysiphales;f__Erysiphaceae;g__Blumeria;s__Blumeria graminis	NCBI	Contig	97.74	0	Near Complete	TRUE	-
GCA_022204955.1_ASM2220495v1_genomic.fna	k__Fungi;p__Ascomycota;c__Dothideomycetes;o__Botryosphaeriales;f__Botryosphaeriaceae;g__Macrophomina;s__Macrophomina pseudophaseolina	NCBI	Contig	100	0	Near Complete	TRUE	-
GCA_020500935.1_ASM2050093v1_genomic.fna	k__Fungi;p__Ascomycota;c__Eurotiomycetes;o__Eurotiales;f__Aspergillaceae;g__Aspergillus;s__Aspergillus fumigatus	NCBI	Contig	100	0	Near Complete	FALSE	-
GCA_019394815.1_ASM1939481v1_genomic.fna	k__Fungi;p__Ascomycota;c__Saccharomycetes;o__Saccharomycetales;f__Saccharomycetaceae;g__Saccharomyces;s__Saccharomyces cerevisiae	NCBI	Contig	100	0.21	Near Complete	FALSE	-
GCA_022984945.1_ASM2298494v1_genomic.fna	k__Fungi;p__Ascomycota;c__Sordariomycetes;o__Hypocreales;f__Hypocreaceae;g__Trichoderma;s__Trichoderma koningiopsis	NCBI	Contig	100	0	Near Complete	TRUE	Mycobiome-HG_165
GCA_028827255.1_ASM2882725v1_genomic.fna	k__Fungi;p__Ascomycota;c__Eurotiomycetes;o__Eurotiales;f__Aspergillaceae;g__Penicillium;s__Penicillium brevicompactum	NCBI	Contig	99.62	0	Near Complete	FALSE	-
GCA_006519745.1_ASM651974v1_genomic.fna	k__Fungi;p__Ascomycota;c__Dothideomycetes;o__Pleosporales;f__Corynesporascaceae;g__Corynespora;s__Corynespora cassiicola	NCBI	Contig	100	0	Near Complete	FALSE	-
GCA_900015965.1_MvSco-1296-1D-A1-R1_genomic.fna	-	NCBI	Contig	87.4	1.4	Medium Quality	FALSE	-
GCA_012922725.1_ASM1292272v1_genomic.fna	-	NCBI	Contig	88.8	1.8	Medium Quality	FALSE	-
GCA_024760925.1_ASM2476092v1_genomic.fna	-	NCBI	Contig	98.87	94.36	Low Quality	FALSE	-
GCA_025541475.1_ASM2554147v1_genomic.fna	k__Fungi;p__Ascomycota;c__Dothideomycetes;o__Pleosporales;f__Pleosporaceae;g__Pyrenophora;s__Pyrenophora tritici-repentis	NCBI	Contig	100	0	Near Complete	FALSE	-
GCA_020500685.1_ASM2050068v1_genomic.fna	k__Fungi;p__Ascomycota;c__Eurotiomycetes;o__Eurotiales;f__Aspergillaceae;g__Aspergillus;s__Aspergillus fumigatus	NCBI	Contig	100	0	Near Complete	FALSE	-
GCA_027604365.1_ASM2760436v1_genomic.fna	-	NCBI	Contig	80.43	7.83	Low Quality	FALSE	-
GCA_009298495.1_ASM929849v1_genomic.fna	k__Fungi;p__Ascomycota;c__Sordariomycetes;o__Hypocreales;f__Nectriaceae;g__Fusarium;s__Fusarium oxysporum	NCBI	Contig	99.62	2.26	Near Complete	FALSE	-
GCA_019394305.1_ASM1939430v1_genomic.fna	k__Fungi;p__Ascomycota;c__Saccharomycetes;o__Saccharomycetales;f__Saccharomycetaceae;g__Saccharomyces;s__Saccharomyces cerevisiae	NCBI	Contig	100	0	Near Complete	FALSE	-
GCA_028828935.1_ASM2882893v1_genomic.fna	k__Fungi;p__Ascomycota;c__Eurotiomycetes;o__Eurotiales;f__Aspergillaceae;g__Penicillium;s__Penicillium sp. IBT 18751x	NCBI	Contig	100	0	Near Complete	TRUE	-
GCA_019320015.1_ASM1932001v1_genomic.fna	k__Fungi;p__Ascomycota;c__Sordariomycetes;o__Hypocreales;f__Nectriaceae;g__Fusarium;s__Fusarium solani	NCBI	Contig	98.87	0	Near Complete	FALSE	-
GCA_023079105.1_ASM2307910v1_genomic.fna	k__Fungi;p__Basidiomycota;c__Malasseziomycetes;o__Malasseziales;f__Malasseziaceae;g__Malassezia;s__Malassezia furfur	NCBI	Contig	96	0.2	Near Complete	FALSE	-
GCA_028826875.1_ASM2882687v1_genomic.fna	k__Fungi;p__Ascomycota;c__Eurotiomycetes;o__Eurotiales;f__Aspergillaceae;g__Penicillium;s__Penicillium capsulatum	NCBI	Contig	100	0.38	Near Complete	FALSE	-
GCA_009298755.1_ASM929875v1_genomic.fna	k__Fungi;p__Ascomycota;c__Sordariomycetes;o__Hypocreales;f__Nectriaceae;g__Fusarium;s__Fusarium oxysporum	NCBI	Contig	100	0	Near Complete	FALSE	-
GCA_002976075.1_ASM297607v1_genomic.fna	k__Fungi;p__Ascomycota;c__Dothideomycetes;o__Pleosporales;f__Corynesporascaceae;g__Corynespora;s__Corynespora cassiicola	NCBI	Contig	100	0	Near Complete	FALSE	-
GCA_030772425.1_ASM3077242v1_genomic.fna	k__Fungi;p__Ascomycota;c__Sordariomycetes;o__Hypocreales;f__Cordycipitaceae;g__Beauveria;s__Beauveria bassiana	NCBI	Contig	98.5	0.38	Near Complete	FALSE	-
GCA_024678905.1_ASM2467890v1_genomic.fna	k__Fungi;p__Ascomycota;c__Eurotiomycetes;o__Eurotiales;f__Aspergillaceae;g__Aspergillus;s__Aspergillus flavus	NCBI	Contig	100	0.38	Near Complete	FALSE	-
GCA_033735275.1_ASM3373527v1_genomic.fna	k__Fungi;p__Basidiomycota;c__Agaricomycetes;o__Agaricales;f__Strophariaceae;g__Psilocybe;s__Psilocybe cubensis	NCBI	Contig	99.26	1.24	Near Complete	FALSE	-
GCA_024761605.1_ASM2476160v1_genomic.fna	-	NCBI	Contig	99.25	87.97	Low Quality	FALSE	-
GCA_009805665.1_ASM980566v1_genomic.fna	k__Fungi;p__Ascomycota;c__Saccharomycetes;o__Saccharomycetales;f__Saccharomycetaceae;g__Saccharomyces;s__Saccharomyces cerevisiae	NCBI	Contig	99.59	0.21	Near Complete	FALSE	-
GCA_026023805.1_ASM2602380v1_genomic.fna	k__Fungi;p__Ascomycota;c__Candelariomycetes;o__Candelariales;f__Candelariaceae;g__Candelina;s__Candelina mexicana	NCBI	Contig	100	0	Near Complete	TRUE	-
GCA_019394895.1_ASM1939489v1_genomic.fna	k__Fungi;p__Ascomycota;c__Saccharomycetes;o__Saccharomycetales;f__Saccharomycetaceae;g__Saccharomyces;s__Saccharomyces cerevisiae	NCBI	Contig	99.59	0.21	Near Complete	FALSE	-
GCA_025330725.1_Chlpad1_genomic.fna	-	NCBI	Contig	95.22	35.65	Low Quality	FALSE	-
GCA_022506025.1_ASM2250602v1_genomic.fna	-	NCBI	Contig	87.8	1.2	Medium Quality	FALSE	-
GCA_025541075.1_ASM2554107v1_genomic.fna	k__Fungi;p__Ascomycota;c__Dothideomycetes;o__Pleosporales;f__Pleosporaceae;g__Pyrenophora;s__Pyrenophora tritici-repentis	NCBI	Contig	100	0	Near Complete	FALSE	-
GCA_022453515.1_Astsub1_genomic.fna	k__Fungi;p__Ascomycota;c__Sordariomycetes;o__Xylariales;f__Xylariaceae;g__Astrocystis;s__Astrocystis sublimbata	NCBI	Contig	99.62	1.88	Near Complete	TRUE	-
GCA_910592345.1_Paraglomus_brasilianum_BR232B_genomic.fna	-	NCBI	Contig	86.52	4.35	Medium Quality	FALSE	-
GCA_013435725.1_ASM1343572v1_genomic.fna	k__Fungi;p__Ascomycota;c__Eurotiomycetes;o__Eurotiales;f__Aspergillaceae;g__Aspergillus;s__Aspergillus flavus	NCBI	Contig	100	0	Near Complete	FALSE	-
GCA_020499395.1_ASM2049939v1_genomic.fna	k__Fungi;p__Ascomycota;c__Eurotiomycetes;o__Eurotiales;f__Aspergillaceae;g__Aspergillus;s__Aspergillus fumigatus	NCBI	Contig	100	0	Near Complete	FALSE	-
GCA_000750745.1_DG6_genomic.fna	-	NCBI	Contig	96.99	0.38	Near Complete	FALSE	-
GCA_027943165.1_CBS815.71-sp6_genomic.fna	k__Fungi;p__Ascomycota;c__Sordariomycetes;o__Sordariales;f__Schizotheciaceae;g__Schizothecium;s__Schizothecium tetrasporum	NCBI	Contig	99.25	0.38	Near Complete	FALSE	-
GCA_019802915.1_ASM1980291v1_genomic.fna	-	NCBI	Contig	88.8	1.8	Medium Quality	FALSE	-
GCA_000986665.1_ASM98666v1_genomic.fna	k__Fungi;p__Ascomycota;c__Eurotiomycetes;o__Eurotiales;f__Aspergillaceae;g__Aspergillus;s__Aspergillus ochraceoroseus	NCBI	Contig	97.37	0	Near Complete	FALSE	-
GCA_020500235.1_ASM2050023v1_genomic.fna	k__Fungi;p__Ascomycota;c__Eurotiomycetes;o__Eurotiales;f__Aspergillaceae;g__Aspergillus;s__Aspergillus fumigatus	NCBI	Contig	99.62	0	Near Complete	FALSE	-
GCA_021527555.1_ASM2152755v1_genomic.fna	k__Fungi;p__Ascomycota;c__Geoglossomycetes;o__Geoglossales;f__Geoglossaceae;g__Glutinoglossum;s__Glutinoglossum americanum	NCBI	Contig	97.74	1.13	Near Complete	FALSE	-
GCA_009298615.1_ASM929861v1_genomic.fna	k__Fungi;p__Ascomycota;c__Sordariomycetes;o__Hypocreales;f__Nectriaceae;g__Fusarium;s__Fusarium oxysporum	NCBI	Contig	100	0	Near Complete	FALSE	-
GCA_030786555.1_ASM3078655v1_genomic.fna	k__Fungi;p__Ascomycota;c__Sordariomycetes;o__Hypocreales;f__Cordycipitaceae;g__Beauveria;s__Beauveria pseudobassiana	NCBI	Contig	99.25	0	Near Complete	FALSE	-
GCA_033030345.1_ASM3303034v1_genomic.fna	k__Fungi;p__Ascomycota;c__Pezizomycetes;o__Pezizales;f__Morchellaceae;g__Verpa;s__Verpa bohemica	NCBI	Contig	99.25	1.5	Near Complete	FALSE	-
GCA_004522025.1_ASM452202v1_genomic.fna	k__Fungi;p__Ascomycota;c__Dothideomycetes;o__Pleosporales;f__Didymellaceae;g__Didymella;s__Didymella segeticola	NCBI	Contig	100	1.13	Near Complete	TRUE	Mycobiome-HS_062
GCA_949122005.1_AKR_HP2.nuclear_genome.ScRAP_genomic.fna	k__Fungi;p__Ascomycota;c__Saccharomycetes;o__Saccharomycetales;f__Saccharomycetaceae;g__Saccharomyces;s__Saccharomyces cerevisiae	NCBI	Contig	96.27	0	Near Complete	FALSE	-
GCA_024761565.1_ASM2476156v1_genomic.fna	-	NCBI	Contig	99.25	98.5	Low Quality	FALSE	-
GCA_018806995.1_ASM1880699v1_genomic.fna	k__Fungi;p__Ascomycota;c__Eurotiomycetes;o__Eurotiales;f__Aspergillaceae;g__Monascus;s__Monascus pilosus	NCBI	Contig	100	0.38	Near Complete	FALSE	-
GCA_002975685.1_ASM297568v1_genomic.fna	k__Fungi;p__Ascomycota;c__Dothideomycetes;o__Pleosporales;f__Corynesporascaceae;g__Corynespora;s__Corynespora cassiicola	NCBI	Contig	99.62	0.38	Near Complete	FALSE	-
GCA_030463115.1_ASM3046311v1_genomic.fna	k__Fungi;p__Ascomycota;c__Saccharomycetes;o__Saccharomycetales;f__Metschnikowiaceae;g__Metschnikowia;s__Metschnikowia bicuspidata	NCBI	Contig	99.17	0.21	Near Complete	FALSE	-
GCA_009298855.1_ASM929885v1_genomic.fna	k__Fungi;p__Ascomycota;c__Sordariomycetes;o__Hypocreales;f__Nectriaceae;g__Fusarium;s__Fusarium oxysporum	NCBI	Contig	99.25	1.13	Near Complete	FALSE	-
GCA_013436215.1_ASM1343621v1_genomic.fna	k__Fungi;p__Ascomycota;c__Eurotiomycetes;o__Eurotiales;f__Aspergillaceae;g__Aspergillus;s__Aspergillus flavus	NCBI	Contig	100	0	Near Complete	FALSE	-
GCA_028456235.1_ASM2845623v1_genomic.fna	k__Fungi;p__Ascomycota;c__Dothideomycetes;o__Pleosporales;f__Phaeosphaeriaceae;g__Ophiosphaerella;s__Ophiosphaerella narmari	NCBI	Contig	100	1.88	Near Complete	FALSE	-
GCA_016097115.2_SPRO_v1.1_genomic.fna	k__Fungi;p__Ascomycota;c__Sordariomycetes;o__Ophiostomatales;f__Ophiostomataceae;g__Sporothrix;s__Sporothrix protearum	NCBI	Contig	93.23	0	Near Complete	TRUE	-
GCA_033439165.1_ICGEB_NCIM1228_1_genomic.fna	k__Fungi;p__Ascomycota;c__Eurotiomycetes;o__Eurotiales;f__Trichocomaceae;g__Talaromyces;s__Talaromyces pinophilus	NCBI	Contig	100	0	Near Complete	FALSE	-
GCA_025541375.1_ASM2554137v1_genomic.fna	k__Fungi;p__Ascomycota;c__Dothideomycetes;o__Pleosporales;f__Pleosporaceae;g__Pyrenophora;s__Pyrenophora tritici-repentis	NCBI	Contig	100	0	Near Complete	FALSE	-
GCA_020740365.1_ASM2074036v1_genomic.fna	-	NCBI	Contig	85.34	9.02	Low Quality	FALSE	-
GCA_913546505.1_UFMGCMY6498_genomic.fna	k__Fungi;p__Basidiomycota;c__Tremellomycetes;o__Cystofilobasidiales;f__Mrakiaceae;g__Phaffia;s__Phaffia rhodozyma	NCBI	Contig	97.06	0	Near Complete	FALSE	-
GCA_030786925.1_ASM3078692v1_genomic.fna	k__Fungi;p__Ascomycota;c__Sordariomycetes;o__Hypocreales;f__Cordycipitaceae;g__Beauveria;s__Beauveria bassiana	NCBI	Contig	99.25	0	Near Complete	FALSE	-
GCA_020503305.1_ASM2050330v1_genomic.fna	k__Fungi;p__Ascomycota;c__Eurotiomycetes;o__Eurotiales;f__Aspergillaceae;g__Aspergillus;s__Aspergillus fumigatus	NCBI	Contig	100	0	Near Complete	FALSE	-
GCA_033735295.1_ASM3373529v1_genomic.fna	k__Fungi;p__Basidiomycota;c__Agaricomycetes;o__Agaricales;f__Strophariaceae;g__Psilocybe;s__Psilocybe cubensis	NCBI	Contig	98.76	1.24	Near Complete	FALSE	-
GCA_019395245.1_ASM1939524v1_genomic.fna	k__Fungi;p__Ascomycota;c__Leotiomycetes;o__Helotiales;f__Sclerotiniaceae;g__Botrytis;s__Botrytis pseudocinerea	NCBI	Contig	96.99	0	Near Complete	TRUE	-
GCA_024761475.1_ASM2476147v1_genomic.fna	k__Fungi;p__Ascomycota;c__Dothideomycetes;o__Mycosphaerellales;f__Teratosphaeriaceae;g__Hortaea;s__Hortaea werneckii	NCBI	Contig	100	0	Near Complete	TRUE	Mycobiome-HG_021,Mycobiome-HS_016
GCA_023212845.1_ASM2321284v1_genomic.fna	k__Fungi;p__Ascomycota;c__Sordariomycetes;o__Hypocreales;f__Clavicipitaceae;g__Metarhizium;s__Metarhizium anisopliae	NCBI	Contig	100	0	Near Complete	FALSE	-
GCA_021272955.1_ASM2127295v1_genomic.fna	k__Fungi;p__Ascomycota;c__Saccharomycetes;o__Saccharomycetales;f__Metschnikowiaceae;g__Metschnikowia;s__Metschnikowia sp. MTCC 13085	NCBI	Contig	99.59	0	Near Complete	TRUE	Mycobiome-HG_239,Mycobiome-HO_070,Mycobiome-HS_186,Mycobiome-HV_035
GCA_020500905.1_ASM2050090v1_genomic.fna	k__Fungi;p__Ascomycota;c__Eurotiomycetes;o__Eurotiales;f__Aspergillaceae;g__Aspergillus;s__Aspergillus fumigatus	NCBI	Contig	100	0	Near Complete	FALSE	-
GCA_018806955.1_ASM1880695v1_genomic.fna	k__Fungi;p__Ascomycota;c__Eurotiomycetes;o__Eurotiales;f__Aspergillaceae;g__Monascus;s__Monascus pilosus	NCBI	Contig	100	0	Near Complete	TRUE	-
GCA_009078325.1_ASM907832v1_genomic.fna	-	NCBI	Contig	89.7	0.61	Medium Quality	FALSE	-
GCA_013036755.1_ASM1303675v1_genomic.fna	-	NCBI	Contig	89	1.8	Medium Quality	FALSE	-
GCA_009982855.1_Lizem1_genomic.fna	-	NCBI	Contig	99.25	0.38	Near Complete	FALSE	-
GCA_025328335.1_ASM2532833v1_genomic.fna	k__Fungi;p__Ascomycota;c__Sordariomycetes;o__Glomerellales;f__Glomerellaceae;g__Colletotrichum;s__Colletotrichum sp. SAR 10_65	NCBI	Contig	100	0	Near Complete	TRUE	-
GCA_028829745.1_ASM2882974v1_genomic.fna	k__Fungi;p__Ascomycota;c__Eurotiomycetes;o__Eurotiales;f__Aspergillaceae;g__Penicillium;s__Penicillium canescens	NCBI	Contig	100	0	Near Complete	FALSE	-
GCA_019394105.1_ASM1939410v1_genomic.fna	k__Fungi;p__Ascomycota;c__Saccharomycetes;o__Saccharomycetales;f__Saccharomycetaceae;g__Saccharomyces;s__Saccharomyces cerevisiae	NCBI	Contig	100	0.21	Near Complete	FALSE	-
GCA_030573155.1_ASM3057315v1_genomic.fna	k__Fungi;p__Ascomycota;c__Saccharomycetes;o__Saccharomycetales;f__Pichiaceae;g__Ogataea;s__[Candida] xyloterini	NCBI	Contig	100	1.24	Near Complete	TRUE	-
GCF_025118155.1_Cokrec1_genomic.fna	-	NCBI	Contig	96.96	21.74	Low Quality	FALSE	-
GCA_016097315.1_Al_Kewell_delta_SCD1_JD202.9_genomic.fna	k__Fungi;p__Ascomycota;c__Dothideomycetes;o__Pleosporales;f__Didymellaceae;g__Ascochyta;s__Ascochyta lentis	NCBI	Contig	100	0	Near Complete	FALSE	-
GCA_009298875.1_ASM929887v1_genomic.fna	k__Fungi;p__Ascomycota;c__Sordariomycetes;o__Hypocreales;f__Nectriaceae;g__Fusarium;s__Fusarium oxysporum	NCBI	Contig	99.62	1.13	Near Complete	FALSE	-
GCA_030779505.1_ASM3077950v1_genomic.fna	k__Fungi;p__Ascomycota;c__Sordariomycetes;o__Hypocreales;f__Cordycipitaceae;g__Beauveria;s__Beauveria bassiana	NCBI	Contig	99.25	0	Near Complete	FALSE	-
GCA_913546535.1_CBS15548_genomic.fna	-	NCBI	Contig	70.87	0	Medium Quality	FALSE	-
GCA_025541055.1_ASM2554105v1_genomic.fna	k__Fungi;p__Ascomycota;c__Dothideomycetes;o__Pleosporales;f__Pleosporaceae;g__Pyrenophora;s__Pyrenophora tritici-repentis	NCBI	Contig	100	0	Near Complete	FALSE	-
GCA_018105795.1_HGU_Mgui_B144_genomic.fna	k__Fungi;p__Ascomycota;c__Saccharomycetes;o__Saccharomycetales;f__Debaryomycetaceae;g__Meyerozyma;s__Meyerozyma guilliermondii	NCBI	Contig	100	0	Near Complete	FALSE	-
GCA_020502425.1_ASM2050242v1_genomic.fna	k__Fungi;p__Ascomycota;c__Eurotiomycetes;o__Eurotiales;f__Aspergillaceae;g__Aspergillus;s__Aspergillus fumigatus	NCBI	Contig	100	0	Near Complete	FALSE	-
GCA_024761215.1_ASM2476121v1_genomic.fna	-	NCBI	Contig	98.87	94.74	Low Quality	FALSE	-
GCA_024674975.1_ASM2467497v1_genomic.fna	k__Fungi;p__Ascomycota;c__Eurotiomycetes;o__Eurotiales;f__Aspergillaceae;g__Aspergillus;s__Aspergillus flavus	NCBI	Contig	100	0	Near Complete	FALSE	-
GCA_021019315.1_ASM2101931v1_genomic.fna	k__Fungi;p__Ascomycota;c__Sordariomycetes;o__Hypocreales;f__Nectriaceae;g__Calonectria;s__Calonectria ilicicola	NCBI	Contig	100	0	Near Complete	FALSE	-
GCA_030512285.1_Cernew1_genomic.fna	k__Fungi;p__Ascomycota;c__Sordariomycetes;o__Sordariales;f__Lasiosphaeriaceae;g__Cercophora;s__Cercophora newfieldiana	NCBI	Contig	100	0	Near Complete	TRUE	-
GCA_018290075.1_OCU_Amel_CBS105.22_pri_genomic.fna	k__Fungi;p__Ascomycota;c__Dothideomycetes;o__Dothideales;f__Saccotheciaceae;g__Aureobasidium;s__Aureobasidium melanogenum	NCBI	Contig	96.99	2.63	Near Complete	FALSE	-
GCA_019394265.1_ASM1939426v1_genomic.fna	k__Fungi;p__Ascomycota;c__Saccharomycetes;o__Saccharomycetales;f__Saccharomycetaceae;g__Saccharomyces;s__Saccharomyces cerevisiae	NCBI	Contig	99.79	0	Near Complete	FALSE	-
GCA_030782345.1_ASM3078234v1_genomic.fna	k__Fungi;p__Ascomycota;c__Sordariomycetes;o__Hypocreales;f__Cordycipitaceae;g__Beauveria;s__Beauveria brongniartii	NCBI	Contig	98.87	0.38	Near Complete	FALSE	-
GCA_027945395.1_F_falc_CF00175_genomic.fna	-	NCBI	Contig	96.76	27.34	Low Quality	FALSE	-
GCA_004522665.1_ASM452266v1_genomic.fna	k__Fungi;p__Ascomycota;c__Dothideomycetes;o__Venturiales;f__Venturiaceae;g__Venturia;s__Venturia nashicola	NCBI	Contig	100	4.51	Near Complete	FALSE	-
GCA_018806905.1_ASM1880690v1_genomic.fna	k__Fungi;p__Ascomycota;c__Eurotiomycetes;o__Eurotiales;f__Aspergillaceae;g__Monascus;s__Monascus pilosus	NCBI	Contig	100	0.38	Near Complete	FALSE	-
GCA_013036355.1_ASM1303635v1_genomic.fna	-	NCBI	Contig	88.6	1.8	Medium Quality	FALSE	-
GCA_959609175.1_Fp_DSM106835_genomic.fna	k__Fungi;p__Ascomycota;c__Sordariomycetes;o__Hypocreales;f__Nectriaceae;g__Fusarium;s__Fusarium proliferatum	NCBI	Contig	100	0	Near Complete	FALSE	-
GCA_025677815.1_Phaart1_genomic.fna	-	NCBI	Contig	93.48	18.26	Low Quality	FALSE	-
GCA_016628085.1_Suiocc1_genomic.fna	-	NCBI	Contig	90.82	15.14	Low Quality	FALSE	-
GCA_002976145.1_ASM297614v1_genomic.fna	k__Fungi;p__Ascomycota;c__Dothideomycetes;o__Pleosporales;f__Corynesporascaceae;g__Corynespora;s__Corynespora cassiicola	NCBI	Contig	100	0	Near Complete	FALSE	-
GCA_918026815.1_BL73_genomic.fna	-	NCBI	Contig	99.62	4.14	Near Complete	FALSE	-
GCF_028826915.1_ASM2882691v1_genomic.fna	k__Fungi;p__Ascomycota;c__Eurotiomycetes;o__Eurotiales;f__Aspergillaceae;g__Penicillium;s__Penicillium bovifimosum	NCBI	Contig	100	0	Near Complete	TRUE	-
GCA_009298635.1_ASM929863v1_genomic.fna	k__Fungi;p__Ascomycota;c__Sordariomycetes;o__Hypocreales;f__Nectriaceae;g__Fusarium;s__Fusarium oxysporum	NCBI	Contig	100	0	Near Complete	FALSE	-
GCA_020498765.1_ASM2049876v1_genomic.fna	k__Fungi;p__Ascomycota;c__Eurotiomycetes;o__Eurotiales;f__Aspergillaceae;g__Aspergillus;s__Aspergillus fumigatus	NCBI	Contig	100	0	Near Complete	FALSE	-
GCA_025541315.1_ASM2554131v1_genomic.fna	k__Fungi;p__Ascomycota;c__Dothideomycetes;o__Pleosporales;f__Pleosporaceae;g__Pyrenophora;s__Pyrenophora tritici-repentis	NCBI	Contig	100	0	Near Complete	FALSE	-
GCA_024761055.1_ASM2476105v1_genomic.fna	-	NCBI	Contig	99.25	95.86	Low Quality	FALSE	-
GCA_020500945.1_ASM2050094v1_genomic.fna	k__Fungi;p__Ascomycota;c__Eurotiomycetes;o__Eurotiales;f__Aspergillaceae;g__Aspergillus;s__Aspergillus fumigatus	NCBI	Contig	100	0	Near Complete	FALSE	-
GCA_022506105.1_ASM2250610v1_genomic.fna	-	NCBI	Contig	88	1.2	Medium Quality	FALSE	-
GCA_009298935.1_ASM929893v1_genomic.fna	k__Fungi;p__Ascomycota;c__Sordariomycetes;o__Hypocreales;f__Nectriaceae;g__Fusarium;s__Fusarium oxysporum	NCBI	Contig	100	1.13	Near Complete	FALSE	-
GCA_019394645.1_ASM1939464v1_genomic.fna	k__Fungi;p__Ascomycota;c__Saccharomycetes;o__Saccharomycetales;f__Saccharomycetaceae;g__Saccharomyces;s__Saccharomyces cerevisiae	NCBI	Contig	99.79	0	Near Complete	FALSE	-
GCA_033735395.1_ASM3373539v1_genomic.fna	k__Fungi;p__Basidiomycota;c__Agaricomycetes;o__Agaricales;f__Strophariaceae;g__Psilocybe;s__Psilocybe cubensis	NCBI	Contig	99.26	0.99	Near Complete	FALSE	-
GCA_024678545.1_ASM2467854v1_genomic.fna	k__Fungi;p__Ascomycota;c__Eurotiomycetes;o__Eurotiales;f__Aspergillaceae;g__Aspergillus;s__Aspergillus flavus	NCBI	Contig	100	0	Near Complete	FALSE	-
GCF_028828015.1_ASM2882801v1_genomic.fna	k__Fungi;p__Ascomycota;c__Eurotiomycetes;o__Eurotiales;f__Aspergillaceae;g__Penicillium;s__Penicillium pulvis	NCBI	Contig	100	0.38	Near Complete	TRUE	-
GCA_001951205.1_ASM195120v1_genomic.fna	k__Fungi;p__Ascomycota;c__Sordariomycetes;o__Glomerellales;f__Glomerellaceae;g__Colletotrichum;s__Colletotrichum graminicola	NCBI	Contig	97.74	0	Near Complete	FALSE	-
GCA_030789045.1_ASM3078904v1_genomic.fna	k__Fungi;p__Ascomycota;c__Sordariomycetes;o__Hypocreales;f__Cordycipitaceae;g__Beauveria;s__Beauveria bassiana	NCBI	Contig	98.5	0	Near Complete	FALSE	-
GCA_002838845.1_ASM283884v1_genomic.fna	k__Fungi;p__Ascomycota;c__Sordariomycetes;o__Hypocreales;f__Hypocreaceae;g__Trichoderma;s__Trichoderma harzianum	NCBI	Contig	100	0	Near Complete	FALSE	-
GCA_028828275.1_ASM2882827v1_genomic.fna	k__Fungi;p__Ascomycota;c__Eurotiomycetes;o__Eurotiales;f__Aspergillaceae;g__Penicillium;s__Penicillium glabrum	NCBI	Contig	99.62	0.38	Near Complete	TRUE	Mycobiome-HS_218
GCA_030786945.1_ASM3078694v1_genomic.fna	k__Fungi;p__Ascomycota;c__Sordariomycetes;o__Hypocreales;f__Cordycipitaceae;g__Beauveria;s__Beauveria bassiana	NCBI	Contig	99.62	0	Near Complete	FALSE	-
GCA_014925865.1_ASM1492586v1_genomic.fna	k__Fungi;p__Ascomycota;c__Sordariomycetes;o__Hypocreales;f__Pseudodiploosporaceae;g__Zelopaecilomyces;s__Zelopaecilomyces penicillatus	NCBI	Contig	96.62	0	Near Complete	FALSE	-
GCA_910592225.1_Rhizophagus_irregularis_DAOM197198_genomic.fna	-	NCBI	Contig	89.13	4.35	Medium Quality	FALSE	-
GCA_011032825.1_Masph1_genomic.fna	-	NCBI	Contig	99.25	0.38	Near Complete	FALSE	-
GCA_024761335.1_ASM2476133v1_genomic.fna	k__Fungi;p__Ascomycota;c__Dothideomycetes;o__Mycosphaerellales;f__Teratosphaeriaceae;g__Hortaea;s__Hortaea werneckii	NCBI	Contig	99.62	0	Near Complete	FALSE	-
GCA_019394325.1_ASM1939432v1_genomic.fna	k__Fungi;p__Ascomycota;c__Saccharomycetes;o__Saccharomycetales;f__Saccharomycetaceae;g__Saccharomyces;s__Saccharomyces cerevisiae	NCBI	Contig	100	0.21	Near Complete	FALSE	-
GCA_020499255.1_ASM2049925v1_genomic.fna	k__Fungi;p__Ascomycota;c__Eurotiomycetes;o__Eurotiales;f__Aspergillaceae;g__Aspergillus;s__Aspergillus fumigatus	NCBI	Contig	100	0	Near Complete	FALSE	-
GCA_025541095.1_ASM2554109v1_genomic.fna	k__Fungi;p__Ascomycota;c__Dothideomycetes;o__Pleosporales;f__Pleosporaceae;g__Pyrenophora;s__Pyrenophora tritici-repentis	NCBI	Contig	100	0	Near Complete	FALSE	-
GCF_028974205.1_ASM2897420v1_genomic.fna	k__Fungi;p__Ascomycota;c__Eurotiomycetes;o__Eurotiales;f__Aspergillaceae;g__Penicillium;s__Penicillium antarcticum	NCBI	Contig	100	0.38	Near Complete	FALSE	-
GCA_020500395.1_ASM2050039v1_genomic.fna	k__Fungi;p__Ascomycota;c__Eurotiomycetes;o__Eurotiales;f__Aspergillaceae;g__Aspergillus;s__Aspergillus fumigatus	NCBI	Contig	100	0	Near Complete	FALSE	-
GCA_022533605.1_ASM2253360v1_genomic.fna	k__Fungi;p__Ascomycota;c__Saccharomycetes;o__Saccharomycetales;f__Phaffomycetaceae;g__Komagataella;s__Komagataella kurtzmanii	NCBI	Contig	99.38	0.21	Near Complete	FALSE	-
GCA_013036655.1_ASM1303665v1_genomic.fna	-	NCBI	Contig	88	1.2	Medium Quality	FALSE	-
GCF_022376455.1_Epityp1_genomic.fna	-	NCBI	Contig	92.56	25.31	Low Quality	FALSE	-
GCA_001682635.1_ASM168263v1_genomic.fna	k__Fungi;p__Ascomycota;c__Sordariomycetes;o__Hypocreales;f__Cordycipitaceae;g__Beauveria;s__Beauveria bassiana	NCBI	Contig	100	0	Near Complete	FALSE	-
GCA_013759005.1_ASM1375900v1_genomic.fna	k__Fungi;p__Ascomycota;c__Sordariomycetes;o__Hypocreales;f__Nectriaceae;g__Fusarium;s__Fusarium sacchari	NCBI	Contig	100	0	Near Complete	FALSE	-
GCA_002250355.1_RIT389_v1_genomic.fna	-	NCBI	Contig	81.4	5.2	Low Quality	FALSE	-
GCA_016508685.1_ASM1650868v1_genomic.fna	k__Fungi;p__Ascomycota;c__Sordariomycetes;o__Diaporthales;f__Valsaceae;g__Cytospora;s__Cytospora piceae	NCBI	Contig	100	0.38	Near Complete	TRUE	-
GCA_019394785.1_ASM1939478v1_genomic.fna	k__Fungi;p__Ascomycota;c__Saccharomycetes;o__Saccharomycetales;f__Saccharomycetaceae;g__Saccharomyces;s__Saccharomyces cerevisiae	NCBI	Contig	100	0.21	Near Complete	FALSE	-
GCA_012655175.1_ASM1265517v1_genomic.fna	-	NCBI	Contig	83.13	4.47	Medium Quality	FALSE	-
GCA_014905795.1_ASM1490579v1_genomic.fna	-	NCBI	Contig	94.82	4.97	Near Complete	FALSE	-
GCA_002975995.1_ASM297599v1_genomic.fna	k__Fungi;p__Ascomycota;c__Dothideomycetes;o__Pleosporales;f__Corynesporascaceae;g__Corynespora;s__Corynespora cassiicola	NCBI	Contig	100	0	Near Complete	TRUE	-
GCA_024676795.1_ASM2467679v1_genomic.fna	k__Fungi;p__Ascomycota;c__Eurotiomycetes;o__Eurotiales;f__Aspergillaceae;g__Aspergillus;s__Aspergillus flavus	NCBI	Contig	100	0	Near Complete	FALSE	-
GCA_009298945.1_ASM929894v1_genomic.fna	k__Fungi;p__Ascomycota;c__Sordariomycetes;o__Hypocreales;f__Nectriaceae;g__Fusarium;s__Fusarium oxysporum	NCBI	Contig	100	0	Near Complete	FALSE	-
GCA_033735055.1_ASM3373505v1_genomic.fna	k__Fungi;p__Basidiomycota;c__Agaricomycetes;o__Agaricales;f__Strophariaceae;g__Psilocybe;s__Psilocybe cubensis	NCBI	Contig	99.26	0.99	Near Complete	FALSE	-
GCA_024761695.1_ASM2476169v1_genomic.fna	-	NCBI	Contig	99.25	91.35	Low Quality	FALSE	-
GCA_000988875.2_ASM98887v2_genomic.fna	k__Fungi;p__Basidiomycota;c__Microbotryomycetes;o__Sporidiobolales;f__Sporidiobolaceae;g__Rhodotorula;s__Rhodotorula toruloides	NCBI	Contig	92.4	1	Near Complete	FALSE	-
GCA_025541035.1_ASM2554103v1_genomic.fna	k__Fungi;p__Ascomycota;c__Dothideomycetes;o__Pleosporales;f__Pleosporaceae;g__Pyrenophora;s__Pyrenophora tritici-repentis	NCBI	Contig	100	0	Near Complete	FALSE	-
GCA_028751415.1_ASM2875141v1_genomic.fna	k__Fungi;p__Ascomycota;c__Eurotiomycetes;o__Eurotiales;f__Aspergillaceae;g__Penicillium;s__Penicillium turbatum	NCBI	Contig	99.62	0	Near Complete	FALSE	-
GCA_963281095.1_gfLacTabi1.1_alternate_haplotype_genomic.fna	k__Fungi;p__Basidiomycota;c__Agaricomycetes;o__Russulales;f__Russulaceae;g__Lactarius;s__Lactarius tabidus	NCBI	Contig	93.55	3.47	Near Complete	TRUE	-
GCA_020746845.1_Thacu1_genomic.fna	k__Fungi;p__Basidiomycota;c__Agaricomycetes;o__Cantharellales;f__Ceratobasidiaceae;g__Rhizoctonia;s__Rhizoctonia solani	NCBI	Contig	94.12	0	Near Complete	FALSE	-
GCA_020027065.1_ASM2002706v1_genomic.fna	k__Fungi;p__Ascomycota;c__Saccharomycetes;o__Saccharomycetales;f__Debaryomycetaceae;g__Candida;s__Candida albicans	NCBI	Contig	95.65	0	Near Complete	FALSE	-
GCA_019393615.1_ASM1939361v1_genomic.fna	k__Fungi;p__Ascomycota;c__Saccharomycetes;o__Saccharomycetales;f__Saccharomycetaceae;g__Saccharomyces;s__Saccharomyces cerevisiae	NCBI	Contig	100	0.21	Near Complete	FALSE	-
GCA_020500845.1_ASM2050084v1_genomic.fna	k__Fungi;p__Ascomycota;c__Eurotiomycetes;o__Eurotiales;f__Aspergillaceae;g__Aspergillus;s__Aspergillus fumigatus	NCBI	Contig	100	0	Near Complete	FALSE	-
GCA_030777505.1_ASM3077750v1_genomic.fna	k__Fungi;p__Ascomycota;c__Sordariomycetes;o__Hypocreales;f__Cordycipitaceae;g__Beauveria;s__Beauveria bassiana	NCBI	Contig	97.37	0	Near Complete	FALSE	-
GCA_028829005.1_ASM2882900v1_genomic.fna	k__Fungi;p__Ascomycota;c__Eurotiomycetes;o__Eurotiales;f__Aspergillaceae;g__Penicillium;s__Penicillium canescens	NCBI	Contig	100	0	Near Complete	FALSE	-
GCA_001399475.1_PCAss_genomic.fna	k__Fungi;p__Ascomycota;c__Eurotiomycetes;o__Eurotiales;f__Aspergillaceae;g__Penicillium;s__Penicillium citrinum	NCBI	Contig	100	0	Near Complete	FALSE	-
GCA_019915075.1_ASM1991507v1_genomic.fna	k__Fungi;p__Basidiomycota;c__Agaricomycetes;o__Agaricales;f__Physalacriaceae;g__Strobilurus;s__Strobilurus stephanocystis	NCBI	Contig	97.52	4.71	Near Complete	TRUE	-
GCA_029378245.1_Rorror1_genomic.fna	-	NCBI	Contig	93.8	40.45	Low Quality	FALSE	-
GCA_947395165.1_16B25_hybrid_genomic.fna	k__Fungi;p__Ascomycota;c__Saccharomycetes;o__Saccharomycetales;f__Metschnikowiaceae;g__Candida/Metschnikowiaceae;s__[Candida] auris	NCBI	Contig	100	0	Near Complete	FALSE	-
GCA_025765615.1_Clapol1_1_genomic.fna	-	NCBI	Contig	75.22	20	Low Quality	FALSE	-
GCA_900015415.1_MvKn-1118-A2-R1_genomic.fna	-	NCBI	Contig	84.4	1.6	Medium Quality	FALSE	-
GCA_019178775.1_ASM1917877v1_genomic.fna	-	NCBI	Contig	100	99.38	Low Quality	FALSE	-
GCA_028637685.1_ASM2863768v1_genomic.fna	-	NCBI	Contig	99.62	2.26	Near Complete	FALSE	-
GCA_004124975.1_ASM412497v1_genomic.fna	-	NCBI	Contig	86.52	0.87	Medium Quality	FALSE	-
GCA_024761195.1_ASM2476119v1_genomic.fna	-	NCBI	Contig	99.25	96.99	Low Quality	FALSE	-
GCA_033735195.1_ASM3373519v1_genomic.fna	k__Fungi;p__Basidiomycota;c__Agaricomycetes;o__Agaricales;f__Strophariaceae;g__Psilocybe;s__Psilocybe cubensis	NCBI	Contig	99.26	0.99	Near Complete	FALSE	-
GCA_019393945.1_ASM1939394v1_genomic.fna	k__Fungi;p__Ascomycota;c__Saccharomycetes;o__Saccharomycetales;f__Saccharomycetaceae;g__Saccharomyces;s__Saccharomyces cerevisiae	NCBI	Contig	99.79	0	Near Complete	FALSE	-
GCA_001005365.1_ASM100536v1_genomic.fna	-	NCBI	Contig	85.92	16.15	Low Quality	FALSE	-
GCA_023065405.1_ASM2306540v1_genomic.fna	k__Fungi;p__Ascomycota;c__Sordariomycetes;o__Hypocreales;f__Nectriaceae;g__Fusarium;s__Fusarium commune	NCBI	Contig	99.25	0	Near Complete	FALSE	-
GCA_025544455.1_ASM2554445v1_genomic.fna	k__Fungi;p__Ascomycota;c__Dothideomycetes;o__Pleosporales;f__Pleosporaceae;g__Pyrenophora;s__Pyrenophora tritici-repentis	NCBI	Contig	100	0	Near Complete	FALSE	-
GCA_002975755.1_ASM297575v1_genomic.fna	k__Fungi;p__Ascomycota;c__Dothideomycetes;o__Pleosporales;f__Corynesporascaceae;g__Corynespora;s__Corynespora cassiicola	NCBI	Contig	100	0	Near Complete	FALSE	-
GCA_024449045.1_ASM2444904v1_genomic.fna	k__Fungi;p__Ascomycota;c__Eurotiomycetes;o__Eurotiales;f__Aspergillaceae;g__Monascus;s__Monascus ruber	NCBI	Contig	100	0	Near Complete	FALSE	-
GCA_026119605.1_ASM2611960v1_genomic.fna	k__Fungi;p__Ascomycota;c__Sordariomycetes;o__Glomerellales;f__Glomerellaceae;g__Colletotrichum;s__Colletotrichum cliviicola	NCBI	Contig	100	0.75	Near Complete	TRUE	-
GCA_011426265.1_ASM1142626v1_genomic.fna	k__Fungi;p__Ascomycota;c__Sordariomycetes;o__Hypocreales;f__Nectriaceae;g__Dactylonectria;s__Dactylonectria torresensis	NCBI	Contig	99.62	0.38	Near Complete	TRUE	-
GCA_002318975.1_ASM231897v1_genomic.fna	k__Fungi;p__Ascomycota;c__Sordariomycetes;o__Hypocreales;f__Nectriaceae;g__Fusarium;s__Fusarium oxysporum	NCBI	Contig	99.62	0.75	Near Complete	FALSE	-
GCA_020500475.1_ASM2050047v1_genomic.fna	k__Fungi;p__Ascomycota;c__Eurotiomycetes;o__Eurotiales;f__Aspergillaceae;g__Aspergillus;s__Aspergillus fumigatus	NCBI	Contig	100	0	Near Complete	FALSE	-
GCA_022702585.1_MviSta1_genomic.fna	-	NCBI	Contig	89.4	1.4	Medium Quality	FALSE	-
GCA_030777885.1_ASM3077788v1_genomic.fna	k__Fungi;p__Ascomycota;c__Sordariomycetes;o__Hypocreales;f__Cordycipitaceae;g__Beauveria;s__Beauveria varroae	NCBI	Contig	99.25	0	Near Complete	FALSE	-
GCA_033734205.1_ASM3373420v1_genomic.fna	k__Fungi;p__Basidiomycota;c__Agaricomycetes;o__Agaricales;f__Strophariaceae;g__Psilocybe;s__Psilocybe cubensis	NCBI	Contig	99.01	1.49	Near Complete	FALSE	-
GCA_030573885.1_ASM3057388v1_genomic.fna	k__Fungi;p__Ascomycota;c__Saccharomycetes;o__Saccharomycetales;f__Saccharomycetaceae;g__Tetrapisispora;s__Tetrapisispora pingtungensis (nom. inval.)	NCBI	Contig	100	0.21	Near Complete	TRUE	Mycobiome-HG_279
GCA_013435855.1_ASM1343585v1_genomic.fna	k__Fungi;p__Ascomycota;c__Eurotiomycetes;o__Eurotiales;f__Aspergillaceae;g__Aspergillus;s__Aspergillus flavus	NCBI	Contig	100	0	Near Complete	FALSE	-
GCA_030570555.1_ASM3057055v1_genomic.fna	k__Fungi;p__Ascomycota;c__Saccharomycetes;o__Saccharomycetales;f__Trichomonascaceae;g__Sugiyamaella;s__Sugiyamaella valdiviana	NCBI	Contig	99.79	0.62	Near Complete	TRUE	-
GCA_024761115.1_ASM2476111v1_genomic.fna	k__Fungi;p__Ascomycota;c__Dothideomycetes;o__Mycosphaerellales;f__Teratosphaeriaceae;g__Hortaea;s__Hortaea werneckii	NCBI	Contig	99.62	0	Near Complete	FALSE	-
GCA_905066965.2_AG059_contigs_polished_genomic.fna	k__Fungi;p__Ascomycota;c__Sordariomycetes;o__Magnaporthales;f__Pyriculariaceae;g__Pyricularia;s__Pyricularia oryzae	NCBI	Contig	98.87	0	Near Complete	FALSE	-
GCA_028458545.1_ASM2845854v1_genomic.fna	k__Fungi;p__Ascomycota;c__Dothideomycetes;o__Pleosporales;f__Phaeosphaeriaceae;g__Ophiosphaerella;s__Ophiosphaerella herpotricha	NCBI	Contig	100	0.38	Near Complete	FALSE	-
GCA_013036615.1_ASM1303661v1_genomic.fna	-	NCBI	Contig	88	1.2	Medium Quality	FALSE	-
GCA_019393785.1_ASM1939378v1_genomic.fna	k__Fungi;p__Ascomycota;c__Saccharomycetes;o__Saccharomycetales;f__Saccharomycetaceae;g__Saccharomyces;s__Saccharomyces cerevisiae	NCBI	Contig	100	0	Near Complete	FALSE	-
GCA_911649655.1_wengan_M_CN111_genomic.fna	k__Fungi;p__Ascomycota;c__Eurotiomycetes;o__Eurotiales;f__Aspergillaceae;g__Penicillium;s__Penicillium sclerotiorum	NCBI	Contig	100	0	Near Complete	TRUE	Mycobiome-HG_116,Mycobiome-HS_076
GCA_025541495.1_ASM2554149v1_genomic.fna	k__Fungi;p__Ascomycota;c__Dothideomycetes;o__Pleosporales;f__Pleosporaceae;g__Pyrenophora;s__Pyrenophora tritici-repentis	NCBI	Contig	100	0	Near Complete	FALSE	-
GCA_033675105.1_Podap1_genomic.fna	k__Fungi;p__Ascomycota;c__Sordariomycetes;o__Sordariales;f__Podosporaceae;g__Podospora;s__Podospora appendiculata	NCBI	Contig	100	0.38	Near Complete	FALSE	-
GCA_019054655.1_ASM1905465v1_genomic.fna	-	NCBI	Contig	88.72	5.26	Low Quality	FALSE	-
GCA_021437015.1_ASM2143701v1_genomic.fna	k__Fungi;p__Ascomycota;c__Eurotiomycetes;o__Eurotiales;f__Aspergillaceae;g__Aspergillus;s__Aspergillus jensenii	NCBI	Contig	100	0	Near Complete	TRUE	Mycobiome-HG_274,Mycobiome-HO_082,Mycobiome-HS_213,Mycobiome-HV_045
GCA_030778945.1_ASM3077894v1_genomic.fna	k__Fungi;p__Ascomycota;c__Sordariomycetes;o__Hypocreales;f__Cordycipitaceae;g__Beauveria;s__Beauveria bassiana	NCBI	Contig	100	0	Near Complete	FALSE	-
GCA_019393865.1_ASM1939386v1_genomic.fna	k__Fungi;p__Ascomycota;c__Saccharomycetes;o__Saccharomycetales;f__Saccharomycetaceae;g__Saccharomyces;s__Saccharomyces cerevisiae	NCBI	Contig	100	0	Near Complete	FALSE	-
GCA_016110235.1_KUNI_IBR014_genomic.fna	k__Fungi;p__Ascomycota;c__Saccharomycetes;o__Saccharomycetales;f__Saccharomycetaceae;g__Kazachstania;s__Kazachstania unispora	NCBI	Contig	99.59	0.21	Near Complete	FALSE	-
GCA_009756405.1_ASM975640v1_genomic.fna	k__Fungi;p__Ascomycota;c__Saccharomycetes;o__Saccharomycetales;f__Debaryomycetaceae;g__Meyerozyma;s__Meyerozyma guilliermondii	NCBI	Contig	100	0	Near Complete	FALSE	-
GCA_009298645.1_ASM929864v1_genomic.fna	k__Fungi;p__Ascomycota;c__Sordariomycetes;o__Hypocreales;f__Nectriaceae;g__Fusarium;s__Fusarium oxysporum	NCBI	Contig	100	0	Near Complete	FALSE	-
GCA_022496205.1_Glocon1_genomic.fna	-	NCBI	Contig	94.79	8.19	Low Quality	FALSE	-
GCA_024761685.1_ASM2476168v1_genomic.fna	-	NCBI	Contig	98.5	97.37	Low Quality	FALSE	-
GCA_030568315.1_ASM3056831v1_genomic.fna	k__Fungi;p__Ascomycota;c__Saccharomycetes;o__Saccharomycetales;f__Lipomycetaceae;g__Myxozyma;s__Myxozyma sirexii	NCBI	Contig	93.58	0.83	Near Complete	TRUE	Mycobiome-HG_026
GCA_020500805.1_ASM2050080v1_genomic.fna	k__Fungi;p__Ascomycota;c__Eurotiomycetes;o__Eurotiales;f__Aspergillaceae;g__Aspergillus;s__Aspergillus fumigatus	NCBI	Contig	100	0	Near Complete	FALSE	-
GCA_002975955.1_ASM297595v1_genomic.fna	k__Fungi;p__Ascomycota;c__Dothideomycetes;o__Pleosporales;f__Corynesporascaceae;g__Corynespora;s__Corynespora cassiicola	NCBI	Contig	100	0.38	Near Complete	FALSE	-
GCA_013436335.1_ASM1343633v1_genomic.fna	k__Fungi;p__Ascomycota;c__Eurotiomycetes;o__Eurotiales;f__Aspergillaceae;g__Aspergillus;s__Aspergillus flavus	NCBI	Contig	100	0	Near Complete	FALSE	-
GCA_028975465.1_ASM2897546v1_genomic.fna	-	NCBI	Contig	96.4	39.4	Low Quality	FALSE	-
GCA_009298955.1_ASM929895v1_genomic.fna	k__Fungi;p__Ascomycota;c__Sordariomycetes;o__Hypocreales;f__Nectriaceae;g__Fusarium;s__Fusarium oxysporum	NCBI	Contig	98.12	4.89	Near Complete	FALSE	-
GCA_033735355.1_ASM3373535v1_genomic.fna	k__Fungi;p__Basidiomycota;c__Agaricomycetes;o__Agaricales;f__Strophariaceae;g__Psilocybe;s__Psilocybe cubensis	NCBI	Contig	99.26	1.49	Near Complete	FALSE	-
GCA_032158425.1_ASM3215842v1_genomic.fna	k__Fungi;p__Basidiomycota;c__Agaricomycetes;o__Agaricales;f__Pleurotaceae;g__Pleurotus;s__Pleurotus giganteus	NCBI	Contig	98.01	1.99	Near Complete	TRUE	-
GCA_016080095.1_ASM1608009v1_genomic.fna	k__Fungi;p__Ascomycota;c__Sordariomycetes;o__Magnaporthales;f__Magnaporthaceae;g__Gaeumannomyces;s__Gaeumannomyces tritici	NCBI	Contig	100	1.5	Near Complete	FALSE	-
GCF_028974085.1_ASM2897408v1_genomic.fna	k__Fungi;p__Ascomycota;c__Eurotiomycetes;o__Eurotiales;f__Aspergillaceae;g__Penicillium;s__Penicillium chermesinum	NCBI	Contig	98.5	0	Near Complete	TRUE	Mycobiome-HS_066
GCA_024195585.1_ASM2419558v1_genomic.fna	-	NCBI	Contig	99.62	99.62	Low Quality	FALSE	-
GCA_013036735.1_ASM1303673v1_genomic.fna	-	NCBI	Contig	88.8	1.8	Medium Quality	FALSE	-
GCA_019394725.1_ASM1939472v1_genomic.fna	k__Fungi;p__Ascomycota;c__Saccharomycetes;o__Saccharomycetales;f__Saccharomycetaceae;g__Saccharomyces;s__Saccharomyces cerevisiae	NCBI	Contig	98.14	0.21	Near Complete	FALSE	-
GCA_030772515.1_ASM3077251v1_genomic.fna	k__Fungi;p__Ascomycota;c__Sordariomycetes;o__Hypocreales;f__Cordycipitaceae;g__Beauveria;s__Beauveria bassiana	NCBI	Contig	99.25	0.38	Near Complete	FALSE	-
GCA_003263905.1_PhelPouzV1_genomic.fna	k__Fungi;p__Basidiomycota;c__Agaricomycetes;o__Hymenochaetales;f__Hymenochaetaceae;g__Phellinidium;s__Phellinidium pouzarii	NCBI	Contig	90.07	0.99	Near Complete	FALSE	-
GCA_025541415.1_ASM2554141v1_genomic.fna	k__Fungi;p__Ascomycota;c__Dothideomycetes;o__Pleosporales;f__Pleosporaceae;g__Pyrenophora;s__Pyrenophora tritici-repentis	NCBI	Contig	100	0	Near Complete	FALSE	-
GCF_000988165.1_ASM98816v1_genomic.fna	-	NCBI	Contig	7.39	0.43	Low Quality	FALSE	-
GCA_009746485.1_ASM974648v1_genomic.fna	k__Fungi;p__Basidiomycota;c__Agaricomycetes;o__Agaricales;f__Schizophyllaceae;g__Schizophyllum;s__Schizophyllum commune	NCBI	Contig	98.01	0.25	Near Complete	FALSE	-
GCA_030036395.1_CKB_collapsed.nuclear_genome_genomic.fna	k__Fungi;p__Ascomycota;c__Saccharomycetes;o__Saccharomycetales;f__Saccharomycetaceae;g__Saccharomyces;s__Saccharomyces cerevisiae	NCBI	Contig	99.79	0	Near Complete	FALSE	-
GCA_022598625.1_ASM2259862v1_genomic.fna	k__Fungi;p__Basidiomycota;c__Agaricomycetes;o__Polyporales;f__Fomitopsidaceae;g__Antrodia;s__Antrodia cinnamomea	NCBI	Contig	98.51	0.99	Near Complete	FALSE	-
GCA_009298655.1_ASM929865v1_genomic.fna	k__Fungi;p__Ascomycota;c__Sordariomycetes;o__Hypocreales;f__Nectriaceae;g__Fusarium;s__Fusarium oxysporum	NCBI	Contig	100	0	Near Complete	FALSE	-
GCA_015227795.1_ASM1522779v1_genomic.fna	k__Fungi;p__Ascomycota;c__Saccharomycetes;o__Saccharomycetales;f__Debaryomycetaceae;g__Candida;s__Candida albicans	NCBI	Contig	97.52	0.62	Near Complete	FALSE	-
GCF_028829585.1_ASM2882958v1_genomic.fna	k__Fungi;p__Ascomycota;c__Eurotiomycetes;o__Eurotiales;f__Aspergillaceae;g__Penicillium;s__Penicillium vulpinum	NCBI	Contig	100	0	Near Complete	FALSE	-
GCA_011319195.1_ASM1131919v1_genomic.fna	k__Fungi;p__Ascomycota;c__Eurotiomycetes;o__Eurotiales;f__Aspergillaceae;g__Monascus;s__Monascus purpureus	NCBI	Contig	100	0	Near Complete	FALSE	-
GCA_013620985.1_ASM1362098v1_genomic.fna	k__Fungi;p__Ascomycota;c__Saccharomycetes;o__Saccharomycetales;f__Debaryomycetaceae;g__Lodderomyces;s__Lodderomyces elongisporus	NCBI	Contig	94.41	2.69	Near Complete	FALSE	-
GCA_019394885.1_ASM1939488v1_genomic.fna	k__Fungi;p__Ascomycota;c__Saccharomycetes;o__Saccharomycetales;f__Saccharomycetaceae;g__Saccharomyces;s__Saccharomyces cerevisiae	NCBI	Contig	99.79	0	Near Complete	FALSE	-
GCA_949123295.1_CIC_HP2.nuclear_genome.ScRAP_genomic.fna	k__Fungi;p__Ascomycota;c__Saccharomycetes;o__Saccharomycetales;f__Saccharomycetaceae;g__Saccharomyces;s__Saccharomyces cerevisiae	NCBI	Contig	92.96	0	Near Complete	FALSE	-
GCF_014235925.1_CTRU02_genomic.fna	k__Fungi;p__Ascomycota;c__Sordariomycetes;o__Glomerellales;f__Glomerellaceae;g__Colletotrichum;s__Colletotrichum truncatum	NCBI	Contig	100	0	Near Complete	FALSE	-
GCA_944990035.1_DSM1602_genomic.fna	-	NCBI	Contig	96.28	47.89	Low Quality	FALSE	-
GCA_009299075.1_ASM929907v1_genomic.fna	k__Fungi;p__Ascomycota;c__Sordariomycetes;o__Hypocreales;f__Nectriaceae;g__Fusarium;s__Fusarium oxysporum	NCBI	Contig	99.25	2.26	Near Complete	FALSE	-
GCA_020500295.1_ASM2050029v1_genomic.fna	k__Fungi;p__Ascomycota;c__Eurotiomycetes;o__Eurotiales;f__Aspergillaceae;g__Aspergillus;s__Aspergillus fumigatus	NCBI	Contig	100	0	Near Complete	FALSE	-
GCA_030779245.1_ASM3077924v1_genomic.fna	k__Fungi;p__Ascomycota;c__Sordariomycetes;o__Hypocreales;f__Nectriaceae;g__Fusarium;s__Fusarium sp. MBC 438	NCBI	Contig	100	0	Near Complete	TRUE	-
GCA_009746505.1_ASM974650v1_genomic.fna	k__Fungi;p__Basidiomycota;c__Agaricomycetes;o__Agaricales;f__Schizophyllaceae;g__Schizophyllum;s__Schizophyllum commune	NCBI	Contig	98.01	0.5	Near Complete	FALSE	-
GCA_025541515.1_ASM2554151v1_genomic.fna	k__Fungi;p__Ascomycota;c__Dothideomycetes;o__Pleosporales;f__Pleosporaceae;g__Pyrenophora;s__Pyrenophora tritici-repentis	NCBI	Contig	100	0	Near Complete	FALSE	-
GCA_002975705.1_ASM297570v1_genomic.fna	k__Fungi;p__Ascomycota;c__Dothideomycetes;o__Pleosporales;f__Corynesporascaceae;g__Corynespora;s__Corynespora cassiicola	NCBI	Contig	100	0.38	Near Complete	FALSE	-
GCA_928724755.1_RK_033_genomic.fna	k__Fungi;p__Basidiomycota;c__Ustilaginomycetes;o__Ustilaginales;f__Ustilaginaceae;g__Sporisorium;s__Sporisorium exsertum	NCBI	Contig	99.6	0.6	Near Complete	TRUE	-
GCA_030036235.2_BEM_HP.nuclear_genome_genomic.fna	-	NCBI	Contig	85.92	83.85	Low Quality	FALSE	-
GCA_030462715.1_ASM3046271v1_genomic.fna	k__Fungi;p__Basidiomycota;c__Exobasidiomycetes;o__Tilletiales;f__Tilletiaceae;g__Tilletia;s__Tilletia horrida	NCBI	Contig	91	0.8	Near Complete	FALSE	-
GCA_013436315.1_ASM1343631v1_genomic.fna	k__Fungi;p__Ascomycota;c__Eurotiomycetes;o__Eurotiales;f__Aspergillaceae;g__Aspergillus;s__Aspergillus flavus	NCBI	Contig	100	0	Near Complete	FALSE	-
GCA_022506005.1_ASM2250600v1_genomic.fna	-	NCBI	Contig	88.2	1.6	Medium Quality	FALSE	-
GCA_013030395.1_ASM1303039v1_genomic.fna	-	NCBI	Contig	89.2	1.8	Medium Quality	FALSE	-
GCA_019775865.1_ASM1977586v1_genomic.fna	-	NCBI	Contig	99.79	83.02	Low Quality	FALSE	-
GCF_003942205.1_ASM394220v1_genomic.fna	k__Fungi;p__Basidiomycota;c__Tremellomycetes;o__Trichosporonales;f__Trichosporonaceae;g__Apiotrichum;s__Apiotrichum porosum	NCBI	Contig	100	0	Near Complete	TRUE	Mycobiome-HO_039,Mycobiome-HS_102
GCA_019394535.1_ASM1939453v1_genomic.fna	k__Fungi;p__Ascomycota;c__Saccharomycetes;o__Saccharomycetales;f__Saccharomycetaceae;g__Saccharomyces;s__Saccharomyces cerevisiae	NCBI	Contig	98.55	0.21	Near Complete	FALSE	-
GCA_030778265.1_ASM3077826v1_genomic.fna	k__Fungi;p__Ascomycota;c__Sordariomycetes;o__Hypocreales;f__Cordycipitaceae;g__Beauveria;s__Beauveria bassiana	NCBI	Contig	98.87	0	Near Complete	FALSE	-
GCF_014595645.1_ASM1459564v1_genomic.fna	k__Fungi;p__Ascomycota;c__Sordariomycetes;o__Diaporthales;f__Diaporthaceae;g__Diaporthe;s__Diaporthe citri	NCBI	Contig	99.25	1.13	Near Complete	FALSE	-
GCA_905067035.2_AG039_contigs_polished_genomic.fna	k__Fungi;p__Ascomycota;c__Sordariomycetes;o__Magnaporthales;f__Pyriculariaceae;g__Pyricularia;s__Pyricularia oryzae	NCBI	Contig	98.5	0.75	Near Complete	FALSE	-
GCA_024195555.1_ASM2419555v1_genomic.fna	-	NCBI	Contig	99.62	99.62	Low Quality	FALSE	-
GCA_028828405.1_ASM2882840v1_genomic.fna	k__Fungi;p__Ascomycota;c__Eurotiomycetes;o__Eurotiales;f__Aspergillaceae;g__Aspergillus;s__Aspergillus versicolor	NCBI	Contig	99.62	0	Near Complete	FALSE	-
GCA_030039245.1_MNACCFEE_5425_genomic.fna	-	NCBI	Contig	83.8	0.6	Medium Quality	FALSE	-
GCA_020085055.1_ASM2008505v1_genomic.fna	k__Fungi;p__Ascomycota;c__Eurotiomycetes;o__Onygenales;f__Ajellomycetaceae;g__Emergomyces;s__Emergomyces orientalis	NCBI	Contig	100	0.75	Near Complete	TRUE	Mycobiome-HG_252
GCA_019393625.1_ASM1939362v1_genomic.fna	k__Fungi;p__Ascomycota;c__Saccharomycetes;o__Saccharomycetales;f__Saccharomycetaceae;g__Saccharomyces;s__Saccharomyces cerevisiae	NCBI	Contig	100	0.21	Near Complete	FALSE	-
GCA_014964245.1_Nbarb_1.0_genomic.fna	k__Fungi;p__Ascomycota;c__Eurotiomycetes;o__Onygenales;f__Nannizziopsiaceae;g__Nannizziopsis;s__Nannizziopsis barbatae	NCBI	Contig	100	0	Near Complete	TRUE	Mycobiome-HG_332
GCA_949122215.1_AVN_HP.nuclear_genome.ScRAP_genomic.fna	-	NCBI	Contig	99.59	92.34	Low Quality	FALSE	-
GCA_020500215.1_ASM2050021v1_genomic.fna	k__Fungi;p__Ascomycota;c__Eurotiomycetes;o__Eurotiales;f__Aspergillaceae;g__Aspergillus;s__Aspergillus fumigatus	NCBI	Contig	100	0	Near Complete	FALSE	-
GCA_024671085.1_ASM2467108v1_genomic.fna	k__Fungi;p__Ascomycota;c__Eurotiomycetes;o__Eurotiales;f__Aspergillaceae;g__Aspergillus;s__Aspergillus flavus	NCBI	Contig	100	0	Near Complete	FALSE	-
GCA_022506095.1_ASM2250609v1_genomic.fna	-	NCBI	Contig	88.8	1.2	Medium Quality	FALSE	-
GCF_028827825.1_ASM2882782v1_genomic.fna	k__Fungi;p__Ascomycota;c__Eurotiomycetes;o__Eurotiales;f__Aspergillaceae;g__Penicillium;s__Penicillium malachiteum	NCBI	Contig	100	0	Near Complete	TRUE	Mycobiome-HG_117
GCA_033735155.1_ASM3373515v1_genomic.fna	k__Fungi;p__Basidiomycota;c__Agaricomycetes;o__Agaricales;f__Strophariaceae;g__Psilocybe;s__Psilocybe cubensis	NCBI	Contig	99.26	0.99	Near Complete	FALSE	-
GCA_009299135.1_ASM929913v1_genomic.fna	k__Fungi;p__Ascomycota;c__Sordariomycetes;o__Hypocreales;f__Nectriaceae;g__Fusarium;s__Fusarium oxysporum	NCBI	Contig	100	0	Near Complete	FALSE	-
GCA_025557995.1_ASM2555799v1_genomic.fna	k__Fungi;p__Ascomycota;c__Dothideomycetes;o__Pleosporales;f__Pleosporaceae;g__Pyrenophora;s__Pyrenophora tritici-repentis	NCBI	Contig	100	0	Near Complete	FALSE	-
GCA_900014965.1_MvCa-1250-A1-R1_genomic.fna	-	NCBI	Contig	88	1.2	Medium Quality	FALSE	-
GCA_030781405.1_ASM3078140v1_genomic.fna	k__Fungi;p__Ascomycota;c__Sordariomycetes;o__Hypocreales;f__Cordycipitaceae;g__Beauveria;s__Beauveria bassiana	NCBI	Contig	97.74	0.75	Near Complete	FALSE	-
GCA_019143615.1_ASM1914361v1_genomic.fna	k__Fungi;p__Basidiomycota;c__Agaricomycetes;o__Agaricales;f__Schizophyllaceae;g__Schizophyllum;s__Schizophyllum commune	NCBI	Contig	98.01	0.74	Near Complete	FALSE	-
GCA_002975635.1_ASM297563v1_genomic.fna	k__Fungi;p__Ascomycota;c__Dothideomycetes;o__Pleosporales;f__Corynesporascaceae;g__Corynespora;s__Corynespora cassiicola	NCBI	Contig	98.5	0.75	Near Complete	FALSE	-
GCA_028828675.1_ASM2882867v1_genomic.fna	k__Fungi;p__Ascomycota;c__Eurotiomycetes;o__Eurotiales;f__Aspergillaceae;g__Penicillium;s__Penicillium herquei	NCBI	Contig	100	0	Near Complete	TRUE	-
GCA_013053245.1_LU_AGP_1.0_genomic.fna	k__Fungi;p__Basidiomycota;c__Agaricomycetes;o__Agaricales;f__Strophariaceae;g__Agrocybe;s__Agrocybe pediades	NCBI	Contig	97.27	0.74	Near Complete	FALSE	-
GCA_012295375.1_ASM1229537v1_genomic.fna	-	NCBI	Contig	95.65	11.8	Low Quality	FALSE	-
GCA_024321975.1_ASM2432197v1_genomic.fna	k__Fungi;p__Ascomycota;c__Dothideomycetes;o__Pleosporales;f__Pleosporaceae;g__Alternaria;s__Alternaria sp. 'sect. Undifilum'	NCBI	Contig	100	0	Near Complete	TRUE	Mycobiome-HG_037
GCA_019393935.1_ASM1939393v1_genomic.fna	k__Fungi;p__Ascomycota;c__Saccharomycetes;o__Saccharomycetales;f__Saccharomycetaceae;g__Saccharomyces;s__Saccharomyces cerevisiae	NCBI	Contig	99.79	0	Near Complete	FALSE	-
GCA_027923925.1_AtubIFM61612_1.0_genomic.fna	k__Fungi;p__Ascomycota;c__Eurotiomycetes;o__Eurotiales;f__Aspergillaceae;g__Aspergillus;s__Aspergillus tubingensis	NCBI	Contig	100	0	Near Complete	FALSE	-
GCA_022702545.1_SJTU-YXQ_genomic.fna	-	NCBI	Contig	95.22	21.74	Low Quality	FALSE	-
GCA_009299155.1_ASM929915v1_genomic.fna	k__Fungi;p__Ascomycota;c__Sordariomycetes;o__Hypocreales;f__Nectriaceae;g__Fusarium;s__Fusarium oxysporum	NCBI	Contig	100	0.75	Near Complete	FALSE	-
GCA_025677895.1_Morhum1_genomic.fna	-	NCBI	Contig	90	14.78	Low Quality	FALSE	-
GCA_020500785.1_ASM2050078v1_genomic.fna	k__Fungi;p__Ascomycota;c__Eurotiomycetes;o__Eurotiales;f__Aspergillaceae;g__Aspergillus;s__Aspergillus fumigatus	NCBI	Contig	100	0	Near Complete	FALSE	-
GCA_944612285.1_TH3o_contigs_polished_genomic.fna	k__Fungi;p__Ascomycota;c__Sordariomycetes;o__Magnaporthales;f__Pyriculariaceae;g__Pyricularia;s__Pyricularia oryzae	NCBI	Contig	99.62	0.38	Near Complete	FALSE	-
GCA_030805415.1_CspeluHIS016_v1_genomic.fna	k__Fungi;p__Basidiomycota;c__Tremellomycetes;o__Trichosporonales;f__Trichosporonaceae;g__Cutaneotrichosporon;s__Cutaneotrichosporon spelunceum	NCBI	Contig	97.6	0.8	Near Complete	TRUE	-
GCA_025536705.1_ASM2553670v1_genomic.fna	k__Fungi;p__Ascomycota;c__Dothideomycetes;o__Pleosporales;f__Pleosporaceae;g__Pyrenophora;s__Pyrenophora tritici-repentis	NCBI	Contig	100	0	Near Complete	FALSE	-
GCA_003004545.1_ASM300454v1_genomic.fna	-	NCBI	Contig	100	93.58	Low Quality	FALSE	-
GCF_021015755.1_Lenedo1_genomic.fna	k__Fungi;p__Basidiomycota;c__Agaricomycetes;o__Agaricales;f__Omphalotaceae;g__Lentinula;s__Lentinula edodes	NCBI	Contig	94.29	1.74	Near Complete	FALSE	-
GCA_949122505.1_CFC_HP.nuclear_genome.ScRAP_genomic.fna	-	NCBI	Contig	91.3	68.12	Low Quality	FALSE	-
GCA_021556705.1_ASM2155670v1_genomic.fna	-	NCBI	Contig	76.09	7.39	Low Quality	FALSE	-
GCA_019143295.1_ASM1914329v1_genomic.fna	k__Fungi;p__Basidiomycota;c__Agaricomycetes;o__Agaricales;f__Schizophyllaceae;g__Schizophyllum;s__Schizophyllum commune	NCBI	Contig	97.52	0.74	Near Complete	FALSE	-
GCA_001576715.1_ASM157671v1_genomic.fna	k__Fungi;p__Ascomycota;c__Eurotiomycetes;o__Eurotiales;f__Aspergillaceae;g__Aspergillus;s__Aspergillus flavus	NCBI	Contig	99.25	0.75	Near Complete	FALSE	-
GCF_028827395.1_ASM2882739v1_genomic.fna	k__Fungi;p__Ascomycota;c__Eurotiomycetes;o__Eurotiales;f__Aspergillaceae;g__Penicillium;s__Penicillium hordei	NCBI	Contig	99.62	0	Near Complete	TRUE	-
GCA_009299195.1_ASM929919v1_genomic.fna	k__Fungi;p__Ascomycota;c__Sordariomycetes;o__Hypocreales;f__Nectriaceae;g__Fusarium;s__Fusarium oxysporum	NCBI	Contig	100	0.75	Near Complete	FALSE	-
GCA_928743665.1_Umay_198_genomic.fna	k__Fungi;p__Basidiomycota;c__Ustilaginomycetes;o__Ustilaginales;f__Ustilaginaceae;g__Ustilago;s__Ustilago maydis	NCBI	Contig	100	0	Near Complete	FALSE	-
GCA_020740345.1_ASM2074034v1_genomic.fna	-	NCBI	Contig	100	99.64	Low Quality	FALSE	-
GCA_019393955.1_ASM1939395v1_genomic.fna	k__Fungi;p__Ascomycota;c__Saccharomycetes;o__Saccharomycetales;f__Saccharomycetaceae;g__Saccharomyces;s__Saccharomyces cerevisiae	NCBI	Contig	100	0	Near Complete	FALSE	-
GCA_030777645.1_ASM3077764v1_genomic.fna	-	NCBI	Contig	87.22	0	Medium Quality	FALSE	-
GCA_022376535.1_XylFL0662B_genomic.fna	-	NCBI	Contig	99.62	0	Near Complete	FALSE	-
GCA_022605435.1_ASM2260543v1_genomic.fna	k__Fungi;p__Ascomycota;c__Sordariomycetes;o__Xylariales;f__Apiosporaceae;g__Apiospora;s__Apiospora rasikravindrae	NCBI	Contig	100	0.38	Near Complete	TRUE	-
GCA_013030405.1_ASM1303040v1_genomic.fna	-	NCBI	Contig	88.6	1.8	Medium Quality	FALSE	-
GCA_030036315.2_CFC_HP.nuclear_genome_genomic.fna	-	NCBI	Contig	91.3	68.12	Low Quality	FALSE	-
GCA_033735455.1_ASM3373545v1_genomic.fna	k__Fungi;p__Basidiomycota;c__Agaricomycetes;o__Agaricales;f__Strophariaceae;g__Psilocybe;s__Psilocybe cubensis	NCBI	Contig	99.26	1.24	Near Complete	FALSE	-
GCA_900096605.1_version_1_genomic.fna	k__Fungi;p__Ascomycota;c__Sordariomycetes;o__Hypocreales;f__Nectriaceae;g__Fusarium;s__Fusarium fujikuroi	NCBI	Contig	98.87	0.38	Near Complete	FALSE	-
GCA_000315175.1_Herpo1.0_genomic.fna	-	NCBI	Contig	100	0.38	Near Complete	FALSE	-
GCA_030705055.1_ASM3070505v1_genomic.fna	k__Fungi;p__Ascomycota;c__Saccharomycetes;o__Saccharomycetales;f__Debaryomycetaceae;g__Kodamaea;s__Kodamaea plutei	NCBI	Contig	99.59	0.62	Near Complete	TRUE	Mycobiome-HS_268
GCA_944606705.1_d44a_contigs_polished_genomic.fna	k__Fungi;p__Ascomycota;c__Sordariomycetes;o__Magnaporthales;f__Pyriculariaceae;g__Pyricularia;s__Pyricularia oryzae	NCBI	Contig	97.74	0.38	Near Complete	FALSE	-
GCA_007113925.1_ASM711392v1_genomic.fna	k__Fungi;p__Ascomycota;c__Dothideomycetes;o__Mycosphaerellales;f__Teratosphaeriaceae;g__Teratosphaeria;s__Teratosphaeria gauchensis	NCBI	Contig	100	0	Near Complete	TRUE	Mycobiome-HO_023,Mycobiome-HS_055,Mycobiome-HV_010
GCA_019394065.1_ASM1939406v1_genomic.fna	k__Fungi;p__Ascomycota;c__Saccharomycetes;o__Saccharomycetales;f__Saccharomycetaceae;g__Saccharomyces;s__Saccharomyces cerevisiae	NCBI	Contig	98.14	0.41	Near Complete	FALSE	-
GCF_021052385.1_Filflo1_genomic.fna	-	NCBI	Contig	83.2	0.4	Medium Quality	FALSE	-
GCA_017654635.1_ASM1765463v1_genomic.fna	k__Fungi;p__Ascomycota;c__Sordariomycetes;o__Hypocreales;f__Nectriaceae;g__Fusarium;s__Fusarium oxysporum	NCBI	Contig	100	0	Near Complete	FALSE	-
GCA_025536715.1_ASM2553671v1_genomic.fna	k__Fungi;p__Ascomycota;c__Dothideomycetes;o__Pleosporales;f__Pleosporaceae;g__Pyrenophora;s__Pyrenophora tritici-repentis	NCBI	Contig	100	0	Near Complete	FALSE	-
GCA_024516145.1_Pyrdom1_genomic.fna	k__Fungi;p__Ascomycota;c__Pezizomycetes;o__Pezizales;f__Pyronemataceae;g__Pyronema;s__Pyronema domesticum	NCBI	Contig	98.5	1.5	Near Complete	TRUE	-
GCA_020500765.1_ASM2050076v1_genomic.fna	k__Fungi;p__Ascomycota;c__Eurotiomycetes;o__Eurotiales;f__Aspergillaceae;g__Aspergillus;s__Aspergillus fumigatus	NCBI	Contig	100	0	Near Complete	FALSE	-
GCA_013036805.1_ASM1303680v1_genomic.fna	-	NCBI	Contig	88.2	1.2	Medium Quality	FALSE	-
GCA_030779865.1_ASM3077986v1_genomic.fna	k__Fungi;p__Ascomycota;c__Sordariomycetes;o__Hypocreales;f__Cordycipitaceae;g__Beauveria;s__Beauveria pseudobassiana	NCBI	Contig	100	0.38	Near Complete	FALSE	-
GCA_024678325.1_ASM2467832v1_genomic.fna	k__Fungi;p__Ascomycota;c__Eurotiomycetes;o__Eurotiales;f__Aspergillaceae;g__Aspergillus;s__Aspergillus flavus	NCBI	Contig	100	0	Near Complete	FALSE	-
GCA_019143345.1_ASM1914334v1_genomic.fna	k__Fungi;p__Basidiomycota;c__Agaricomycetes;o__Agaricales;f__Schizophyllaceae;g__Schizophyllum;s__Schizophyllum commune	NCBI	Contig	98.01	1.24	Near Complete	FALSE	-
GCA_000970515.2_PV808_April18ReSeqReAss_genomic.fna	k__Fungi;p__Ascomycota;c__Eurotiomycetes;o__Eurotiales;f__Aspergillaceae;g__Penicillium;s__Penicillium verrucosum	NCBI	Contig	100	0	Near Complete	FALSE	-
GCA_019055205.1_ASM1905520v1_genomic.fna	k__Fungi;p__Ascomycota;c__Sordariomycetes;o__Hypocreales;f__Nectriaceae;g__Fusarium;s__Fusarium cerealis	NCBI	Contig	100	0	Near Complete	TRUE	-
GCA_949123125.1_CRE_HP.nuclear_genome.ScRAP_genomic.fna	-	NCBI	Contig	97.72	95.24	Low Quality	FALSE	-
GCA_033734215.1_ASM3373421v1_genomic.fna	k__Fungi;p__Basidiomycota;c__Agaricomycetes;o__Agaricales;f__Strophariaceae;g__Psilocybe;s__Psilocybe cubensis	NCBI	Contig	99.26	0.99	Near Complete	TRUE	Mycobiome-HG_017
GCA_033030425.1_ASM3303042v1_genomic.fna	k__Fungi;p__Ascomycota;c__Pezizomycetes;o__Pezizales;f__Morchellaceae;g__Verpa;s__Verpa conica	NCBI	Contig	98.87	1.88	Near Complete	TRUE	Mycobiome-HG_300
GCA_009602505.1_ASM960250v1_genomic.fna	k__Fungi;p__Ascomycota;c__Sordariomycetes;o__Hypocreales;f__Nectriaceae;g__Fusarium;s__Fusarium oxysporum	NCBI	Contig	100	0	Near Complete	FALSE	-
GCA_020226115.1_ASM2022611v1_genomic.fna	k__Fungi;p__Ascomycota;c__Sordariomycetes;o__Glomerellales;f__Glomerellaceae;g__Colletotrichum;s__Colletotrichum viniferum	NCBI	Contig	100	0	Near Complete	FALSE	-
GCA_030710355.1_ASM3071035v1_genomic.fna	-	NCBI	Contig	99.25	7.52	Low Quality	FALSE	-
GCA_022606155.1_Artele1122_1_genomic.fna	k__Fungi;p__Basidiomycota;c__Agaricomycetes;o__Polyporales;f__Polyporaceae;g__Trametes;s__Trametes elegans	NCBI	Contig	98.01	0.5	Near Complete	TRUE	Mycobiome-HG_291
GCA_015501075.1_Gymjun1_genomic.fna	-	NCBI	Contig	92.06	16.63	Low Quality	FALSE	-
GCA_021650725.1_ASM2165072v1_genomic.fna	k__Fungi;p__Ascomycota;c__Dothideomycetes;o__Botryosphaeriales;f__Botryosphaeriaceae;g__Botryosphaeria;s__Botryosphaeria dothidea	NCBI	Contig	100	0.38	Near Complete	FALSE	-
GCA_030785025.1_ASM3078502v1_genomic.fna	k__Fungi;p__Ascomycota;c__Sordariomycetes;o__Hypocreales;f__Cordycipitaceae;g__Beauveria;s__Beauveria bassiana	NCBI	Contig	100	0	Near Complete	FALSE	-
GCA_027604345.1_ASM2760434v1_genomic.fna	-	NCBI	Contig	62.17	4.35	Low Quality	FALSE	-
GCA_009299235.1_ASM929923v1_genomic.fna	-	NCBI	Contig	99.25	7.52	Low Quality	FALSE	-
GCA_001578295.1_25-25-2V-P3982-SPAdes-2.0_genomic.fna	k__Fungi;p__Ascomycota;c__Saccharomycetes;o__Saccharomycetales;f__Saccharomycetaceae;g__Saccharomyces;s__Saccharomyces cerevisiae	NCBI	Contig	97.31	0.21	Near Complete	FALSE	-
GCA_020499775.1_ASM2049977v1_genomic.fna	k__Fungi;p__Ascomycota;c__Eurotiomycetes;o__Eurotiales;f__Aspergillaceae;g__Aspergillus;s__Aspergillus fumigatus	NCBI	Contig	100	0	Near Complete	FALSE	-
GCF_025602895.1_Polagg1_1_genomic.fna	-	NCBI	Contig	80.43	48.7	Low Quality	FALSE	-
GCA_025541575.1_ASM2554157v1_genomic.fna	k__Fungi;p__Ascomycota;c__Dothideomycetes;o__Pleosporales;f__Pleosporaceae;g__Pyrenophora;s__Pyrenophora tritici-repentis	NCBI	Contig	100	0	Near Complete	FALSE	-
GCF_029532465.1_Liptet1_genomic.fna	k__Fungi;p__Ascomycota;c__Saccharomycetes;o__Saccharomycetales;f__Lipomycetaceae;g__Lipomyces;s__Lipomyces tetrasporus	NCBI	Contig	92.96	1.24	Near Complete	FALSE	-
GCA_030039215.1_DBVPG_5303_genomic.fna	k__Fungi;p__Basidiomycota;c__Tremellomycetes;o__Filobasidiales;f__Filobasidiaceae;g__Naganishia;s__Naganishia onofrii	NCBI	Contig	94.12	0	Near Complete	TRUE	Mycobiome-HS_098
GCA_022606235.1_Abobie1_genomic.fna	k__Fungi;p__Basidiomycota;c__Agaricomycetes;o__Polyporales;f__Podoscyphaceae;g__Abortiporus;s__Abortiporus biennis	NCBI	Contig	96.77	0.74	Near Complete	TRUE	-
GCA_019143245.1_ASM1914324v1_genomic.fna	k__Fungi;p__Basidiomycota;c__Agaricomycetes;o__Agaricales;f__Schizophyllaceae;g__Schizophyllum;s__Schizophyllum commune	NCBI	Contig	97.77	0.99	Near Complete	FALSE	-
GCF_028827145.1_ASM2882714v1_genomic.fna	k__Fungi;p__Ascomycota;c__Eurotiomycetes;o__Eurotiales;f__Aspergillaceae;g__Penicillium;s__Penicillium concentricum	NCBI	Contig	99.25	0	Near Complete	TRUE	Mycobiome-HG_087
GCA_019394095.1_ASM1939409v1_genomic.fna	k__Fungi;p__Ascomycota;c__Saccharomycetes;o__Saccharomycetales;f__Saccharomycetaceae;g__Saccharomyces;s__Saccharomyces cerevisiae	NCBI	Contig	100	0	Near Complete	FALSE	-
GCA_030787175.1_ASM3078717v1_genomic.fna	k__Fungi;p__Ascomycota;c__Sordariomycetes;o__Hypocreales;f__Cordycipitaceae;g__Beauveria;s__Beauveria pseudobassiana	NCBI	Contig	100	0.75	Near Complete	FALSE	-
GCF_025766255.1_Zycmex1_genomic.fna	-	NCBI	Contig	92.61	16.52	Low Quality	FALSE	-
GCA_033030385.1_ASM3303038v1_genomic.fna	k__Fungi;p__Ascomycota;c__Pezizomycetes;o__Pezizales;f__Morchellaceae;g__Verpa;s__Verpa bohemica	NCBI	Contig	99.25	1.5	Near Complete	FALSE	-
GCA_001950575.1_P_membrenifaciens-1.0_genomic.fna	k__Fungi;p__Ascomycota;c__Saccharomycetes;o__Saccharomycetales;f__Pichiaceae;g__Pichia;s__Pichia membranifaciens	NCBI	Contig	99.59	0.21	Near Complete	FALSE	-
GCA_013036905.1_ASM1303690v1_genomic.fna	-	NCBI	Contig	88.8	1.8	Medium Quality	FALSE	-
GCA_020726465.1_Chagl1_genomic.fna	k__Fungi;p__Ascomycota;c__Sordariomycetes;o__Sordariales;f__Chaetomiaceae;g__Chaetomium;s__Chaetomium globosum	NCBI	Contig	100	0	Near Complete	FALSE	-
GCA_033735075.1_ASM3373507v1_genomic.fna	k__Fungi;p__Basidiomycota;c__Agaricomycetes;o__Agaricales;f__Strophariaceae;g__Psilocybe;s__Psilocybe cubensis	NCBI	Contig	99.01	1.49	Near Complete	FALSE	-
GCA_024704305.1_ASM2470430v1_genomic.fna	k__Fungi;p__Ascomycota;c__Sordariomycetes;o__Magnaporthales;f__Pyriculariaceae;g__Pyricularia;s__Pyricularia oryzae	NCBI	Contig	100	0	Near Complete	FALSE	-
GCA_002975725.1_ASM297572v1_genomic.fna	k__Fungi;p__Ascomycota;c__Dothideomycetes;o__Pleosporales;f__Corynesporascaceae;g__Corynespora;s__Corynespora cassiicola	NCBI	Contig	100	0	Near Complete	FALSE	-
GCA_009298685.1_ASM929868v1_genomic.fna	-	NCBI	Contig	98.87	5.26	Low Quality	FALSE	-
GCA_019176375.1_ASM1917637v1_genomic.fna	k__Fungi;p__Ascomycota;c__Eurotiomycetes;o__Eurotiales;f__Aspergillaceae;g__Aspergillus;s__Aspergillus sp. GbtcF2	NCBI	Contig	100	0	Near Complete	TRUE	-
GCA_032158505.1_ASM3215850v1_genomic.fna	k__Fungi;p__Basidiomycota;c__Agaricomycetes;o__Agaricales;f__Pleurotaceae;g__Pleurotus;s__Pleurotus pulmonarius	NCBI	Contig	98.76	0.99	Near Complete	FALSE	-
GCA_030779705.1_ASM3077970v1_genomic.fna	k__Fungi;p__Ascomycota;c__Sordariomycetes;o__Hypocreales;f__Cordycipitaceae;g__Beauveria;s__Beauveria pseudobassiana	NCBI	Contig	100	0	Near Complete	FALSE	-
GCA_900015425.1_MvSn-1249-A1-R1_genomic.fna	-	NCBI	Contig	90.2	11.6	Low Quality	FALSE	-
GCA_949123155.1_CIH_HP2.nuclear_genome.ScRAP_genomic.fna	k__Fungi;p__Ascomycota;c__Saccharomycetes;o__Saccharomycetales;f__Saccharomycetaceae;g__Saccharomyces;s__Saccharomyces cerevisiae	NCBI	Contig	98.76	0	Near Complete	FALSE	-
GCA_016618095.1_ASM1661809v1_genomic.fna	k__Fungi;p__Ascomycota;c__Sordariomycetes;o__Glomerellales;f__Glomerellaceae;g__Colletotrichum;s__Colletotrichum echinochloae	NCBI	Contig	100	0	Near Complete	TRUE	-
GCA_025541555.1_ASM2554155v1_genomic.fna	k__Fungi;p__Ascomycota;c__Dothideomycetes;o__Pleosporales;f__Pleosporaceae;g__Pyrenophora;s__Pyrenophora tritici-repentis	NCBI	Contig	100	0	Near Complete	FALSE	-
GCA_020499715.1_ASM2049971v1_genomic.fna	k__Fungi;p__Ascomycota;c__Eurotiomycetes;o__Eurotiales;f__Aspergillaceae;g__Aspergillus;s__Aspergillus fumigatus	NCBI	Contig	100	0	Near Complete	FALSE	-
GCA_022606275.1_Tramen1_genomic.fna	k__Fungi;p__Basidiomycota;c__Agaricomycetes;o__Polyporales;f__Polyporaceae;g__Cubamyces;s__Cubamyces menziesii	NCBI	Contig	97.27	0	Near Complete	TRUE	-
GCA_030789565.1_ASM3078956v1_genomic.fna	k__Fungi;p__Ascomycota;c__Sordariomycetes;o__Hypocreales;f__Cordycipitaceae;g__Beauveria;s__Beauveria pseudobassiana	NCBI	Contig	99.62	0	Near Complete	FALSE	-
GCA_026692725.1_CIBA_Ehp_1.1_genomic.fna	-	NCBI	Contig	5.22	0.43	Low Quality	FALSE	-
GCA_033735095.1_ASM3373509v1_genomic.fna	k__Fungi;p__Basidiomycota;c__Agaricomycetes;o__Agaricales;f__Strophariaceae;g__Psilocybe;s__Psilocybe cubensis	NCBI	Contig	99.01	1.74	Near Complete	FALSE	-
GCA_003947015.1_NRRL62590.SPAdes_genomic.fna	k__Fungi;p__Ascomycota;c__Sordariomycetes;o__Hypocreales;f__Nectriaceae;g__Fusarium;s__Fusarium sp. AF-6	NCBI	Contig	98.5	0	Near Complete	TRUE	-
GCA_000750735.1_DG5_genomic.fna	-	NCBI	Contig	95.49	0	Near Complete	FALSE	-
GCA_009297985.1_ASM929798v1_genomic.fna	k__Fungi;p__Ascomycota;c__Sordariomycetes;o__Hypocreales;f__Nectriaceae;g__Fusarium;s__Fusarium oxysporum	NCBI	Contig	99.25	0	Near Complete	FALSE	-
GCA_030036355.2_CGH_3_HP.nuclear_genome_genomic.fna	-	NCBI	Contig	88.2	0.41	Medium Quality	FALSE	-
GCA_902806535.1_HR_genomic.fna	k__Fungi;p__Ascomycota;c__Sordariomycetes;o__Xylariales;f__Hypoxylaceae;g__Hypoxylon;s__Hypoxylon rickii	NCBI	Contig	100	0	Near Complete	TRUE	-
GCA_019143275.1_ASM1914327v1_genomic.fna	k__Fungi;p__Basidiomycota;c__Agaricomycetes;o__Agaricales;f__Schizophyllaceae;g__Schizophyllum;s__Schizophyllum commune	NCBI	Contig	98.26	0.99	Near Complete	FALSE	-
GCA_024713665.1_ASM2471366v1_genomic.fna	k__Fungi;p__Ascomycota;c__Pezizomycetes;o__Pezizales;f__Morchellaceae;g__Morchella;s__Morchella sextelata	NCBI	Contig	98.87	1.13	Near Complete	FALSE	-
GCA_900015435.1_MvLf-1247-A2-R1_genomic.fna	-	NCBI	Contig	86.4	1.6	Medium Quality	FALSE	-
GCA_018985235.1_ASM1898523v1_genomic.fna	-	NCBI	Contig	49.57	2.61	Low Quality	FALSE	-
GCA_030783845.1_ASM3078384v1_genomic.fna	k__Fungi;p__Ascomycota;c__Sordariomycetes;o__Hypocreales;f__Cordycipitaceae;g__Beauveria;s__Beauveria asiatica	NCBI	Contig	100	0	Near Complete	FALSE	-
GCA_026054635.1_ASM2605463v1_genomic.fna	k__Fungi;p__Ascomycota;c__Dothideomycetes;o__Trypetheliales;f__Trypetheliaceae;g__Bathelium;s__Bathelium mastoideum	NCBI	Contig	99.25	0	Near Complete	TRUE	-
GCA_019394805.1_ASM1939480v1_genomic.fna	k__Fungi;p__Ascomycota;c__Saccharomycetes;o__Saccharomycetales;f__Saccharomycetaceae;g__Saccharomyces;s__Saccharomyces cerevisiae	NCBI	Contig	100	0.21	Near Complete	FALSE	-
GCA_012977835.1_ASM1297783v1_genomic.fna	k__Fungi;p__Ascomycota;c__Dothideomycetes;o__Myriangiales;f__Elsinoaceae;g__Elsinoe;s__Elsinoe fawcettii	NCBI	Contig	99.62	0	Near Complete	TRUE	Mycobiome-HG_085
GCA_905067045.2_AG002_contigs_polished_genomic.fna	k__Fungi;p__Ascomycota;c__Sordariomycetes;o__Magnaporthales;f__Pyriculariaceae;g__Pyricularia;s__Pyricularia oryzae	NCBI	Contig	98.87	0.75	Near Complete	FALSE	-
GCA_025541335.1_ASM2554133v1_genomic.fna	k__Fungi;p__Ascomycota;c__Dothideomycetes;o__Pleosporales;f__Pleosporaceae;g__Pyrenophora;s__Pyrenophora tritici-repentis	NCBI	Contig	100	0	Near Complete	FALSE	-
GCF_028827675.1_ASM2882767v1_genomic.fna	k__Fungi;p__Ascomycota;c__Eurotiomycetes;o__Eurotiales;f__Aspergillaceae;g__Penicillium;s__Penicillium lagena	NCBI	Contig	99.62	0	Near Complete	TRUE	Mycobiome-HS_233
GCA_030142945.1_WPI_ScKTP_1.0_genomic.fna	k__Fungi;p__Ascomycota;c__Saccharomycetes;o__Saccharomycetales;f__Saccharomycetaceae;g__Saccharomyces;s__Saccharomyces cerevisiae	NCBI	Contig	99.79	0	Near Complete	FALSE	-
GCA_009298925.1_ASM929892v1_genomic.fna	-	NCBI	Contig	100	8.27	Low Quality	FALSE	-
GCA_002975655.1_ASM297565v1_genomic.fna	k__Fungi;p__Ascomycota;c__Dothideomycetes;o__Pleosporales;f__Corynesporascaceae;g__Corynespora;s__Corynespora cassiicola	NCBI	Contig	100	0.38	Near Complete	FALSE	-
GCA_024672365.1_ASM2467236v1_genomic.fna	k__Fungi;p__Ascomycota;c__Eurotiomycetes;o__Eurotiales;f__Aspergillaceae;g__Aspergillus;s__Aspergillus flavus	NCBI	Contig	100	0	Near Complete	FALSE	-
GCA_020500305.1_ASM2050030v1_genomic.fna	k__Fungi;p__Ascomycota;c__Eurotiomycetes;o__Eurotiales;f__Aspergillaceae;g__Aspergillus;s__Aspergillus fumigatus	NCBI	Contig	100	0	Near Complete	FALSE	-
GCA_949123935.1_BEM_HP.nuclear_genome.ScRAP_genomic.fna	-	NCBI	Contig	85.92	83.85	Low Quality	FALSE	-
GCA_023646075.1_KEW_Xste_genomic.fna	k__Fungi;p__Ascomycota;c__Lecanoromycetes;o__Teloschistales;f__Teloschistaceae;g__Xanthoria;s__Xanthoria steineri	NCBI	Contig	99.62	0.38	Near Complete	TRUE	-
GCA_016647685.1_Suitom1_genomic.fna	k__Fungi;p__Basidiomycota;c__Agaricomycetes;o__Boletales;f__Suillaceae;g__Suillus;s__Suillus tomentosus	NCBI	Contig	96.77	3.97	Near Complete	TRUE	-
GCA_002778215.1_ASM277821v1_genomic.fna	k__Fungi;p__Ascomycota;c__Sordariomycetes;o__Ophiostomatales;f__Ophiostomataceae;g__Esteya;s__Esteya vermicola	NCBI	Contig	100	0	Near Complete	TRUE	-
GCA_020744425.1_Dacma1_genomic.fna	k__Fungi;p__Ascomycota;c__Sordariomycetes;o__Hypocreales;f__Nectriaceae;g__Dactylonectria;s__Dactylonectria macrodidyma	NCBI	Contig	99.62	1.5	Near Complete	FALSE	-
GCA_009297995.1_ASM929799v1_genomic.fna	-	NCBI	Contig	99.62	12.03	Low Quality	FALSE	-
GCA_013090125.1_ASM1309012v1_genomic.fna	-	NCBI	Contig	92.4	15	Low Quality	FALSE	-
GCA_030779125.1_ASM3077912v1_genomic.fna	k__Fungi;p__Ascomycota;c__Sordariomycetes;o__Hypocreales;f__Cordycipitaceae;g__Beauveria;s__Beauveria bassiana	NCBI	Contig	99.62	0	Near Complete	FALSE	-
GCA_026585715.1_ASM2658571v1_genomic.fna	-	NCBI	Contig	99.38	5.59	Low Quality	FALSE	-
GCA_019671135.1_ASM1967113v1_genomic.fna	-	NCBI	Contig	96.52	20.87	Low Quality	FALSE	-
GCA_000750665.1_DG3_genomic.fna	-	NCBI	Contig	93.23	1.13	Near Complete	FALSE	-
GCA_019054755.1_ASM1905475v1_genomic.fna	k__Fungi;p__Ascomycota;c__Sordariomycetes;o__Hypocreales;f__Nectriaceae;g__Fusarium;s__Fusarium oxysporum	NCBI	Contig	92.86	0	Near Complete	FALSE	-
GCA_030036475.2_CRE_HP.nuclear_genome_genomic.fna	-	NCBI	Contig	97.72	95.24	Low Quality	FALSE	-
GCA_019394665.1_ASM1939466v1_genomic.fna	k__Fungi;p__Ascomycota;c__Saccharomycetes;o__Saccharomycetales;f__Saccharomycetaceae;g__Saccharomyces;s__Saccharomyces cerevisiae	NCBI	Contig	99.59	0	Near Complete	FALSE	-
GCA_025389095.1_ASM2538909v1_genomic.fna	k__Fungi;p__Ascomycota;c__Leotiomycetes;o__Helotiales;f__Sclerotiniaceae;g__Sclerotinia;s__Sclerotinia sclerotiorum	NCBI	Contig	100	0	Near Complete	TRUE	Mycobiome-HG_129
GCA_003704585.1_ASM370458v1_genomic.fna	-	NCBI	Contig	100	91.73	Low Quality	FALSE	-
GCA_022496195.1_Lacsub1_genomic.fna	k__Fungi;p__Basidiomycota;c__Agaricomycetes;o__Russulales;f__Russulaceae;g__Lactifluus;s__Lactifluus subvellereus	NCBI	Contig	94.04	2.23	Near Complete	FALSE	-
GCA_009298035.1_ASM929803v1_genomic.fna	-	NCBI	Contig	98.87	7.52	Low Quality	FALSE	-
GCA_019143575.1_ASM1914357v1_genomic.fna	k__Fungi;p__Basidiomycota;c__Agaricomycetes;o__Agaricales;f__Schizophyllaceae;g__Schizophyllum;s__Schizophyllum commune	NCBI	Contig	99.5	0.74	Near Complete	FALSE	-
GCA_030786985.1_ASM3078698v1_genomic.fna	k__Fungi;p__Ascomycota;c__Sordariomycetes;o__Hypocreales;f__Cordycipitaceae;g__Beauveria;s__Beauveria bassiana	NCBI	Contig	99.25	0	Near Complete	FALSE	-
GCA_013436455.1_ASM1343645v1_genomic.fna	k__Fungi;p__Ascomycota;c__Eurotiomycetes;o__Eurotiales;f__Aspergillaceae;g__Aspergillus;s__Aspergillus flavus	NCBI	Contig	100	0	Near Complete	FALSE	-
GCA_003033665.1_FusCulm_01_genomic.fna	k__Fungi;p__Ascomycota;c__Sordariomycetes;o__Hypocreales;f__Nectriaceae;g__Fusarium;s__Fusarium culmorum	NCBI	Contig	100	0	Near Complete	FALSE	-
GCA_033735135.1_ASM3373513v1_genomic.fna	k__Fungi;p__Basidiomycota;c__Agaricomycetes;o__Agaricales;f__Strophariaceae;g__Psilocybe;s__Psilocybe cubensis	NCBI	Contig	99.01	1.24	Near Complete	FALSE	-
GCA_949123835.1_ATV_HP.nuclear_genome.ScRAP_genomic.fna	-	NCBI	Contig	95.86	90.89	Low Quality	FALSE	-
GCA_021019225.1_ASM2101922v1_genomic.fna	k__Fungi;p__Ascomycota;c__Sordariomycetes;o__Hypocreales;f__Nectriaceae;g__Calonectria;s__Calonectria ilicicola	NCBI	Contig	100	0	Near Complete	FALSE	-
GCA_003666085.1_ASM366608v1_genomic.fna	k__Fungi;p__Ascomycota;c__Dothideomycetes;o__Mycosphaerellales;f__Mycosphaerellaceae;g__Pseudocercospora;s__Pseudocercospora crystallina	NCBI	Contig	100	0	Near Complete	TRUE	Mycobiome-HS_253
GCA_020500485.1_ASM2050048v1_genomic.fna	k__Fungi;p__Ascomycota;c__Eurotiomycetes;o__Eurotiales;f__Aspergillaceae;g__Aspergillus;s__Aspergillus fumigatus	NCBI	Contig	100	0	Near Complete	FALSE	-
GCA_017562065.1_ASM1756206v1_genomic.fna	k__Fungi;p__Ascomycota;c__Dothideomycetes;o__Mycosphaerellales;f__Mycosphaerellaceae;g__Zymoseptoria;s__Zymoseptoria tritici	NCBI	Contig	100	0	Near Complete	FALSE	-
GCA_000750675.1_DG1_genomic.fna	-	NCBI	Contig	96.24	0.38	Near Complete	FALSE	-
GCA_023935125.1_ASM2393512v1_genomic.fna	k__Fungi;p__Ascomycota;c__Eurotiomycetes;o__Eurotiales;f__Aspergillaceae;g__Monascus;s__Monascus purpureus	NCBI	Contig	99.62	0	Near Complete	FALSE	-
GCA_027604745.1_ASM2760474v1_genomic.fna	-	NCBI	Contig	76.96	15.65	Low Quality	FALSE	-
GCA_030036115.2_ANM_HP.nuclear_genome_genomic.fna	-	NCBI	Contig	100	100	Low Quality	FALSE	-
GCA_020736575.1_Cylol1_genomic.fna	k__Fungi;p__Ascomycota;c__Sordariomycetes;o__Hypocreales;f__Nectriaceae;g__Thelonectria;s__Thelonectria olida	NCBI	Contig	100	0	Near Complete	TRUE	-
GCA_019394315.1_ASM1939431v1_genomic.fna	k__Fungi;p__Ascomycota;c__Saccharomycetes;o__Saccharomycetales;f__Saccharomycetaceae;g__Saccharomyces;s__Saccharomyces cerevisiae	NCBI	Contig	99.59	0	Near Complete	FALSE	-
GCA_029204075.1_Mycrub1_genomic.fna	-	NCBI	Contig	97.02	6.45	Low Quality	FALSE	-
GCA_019143565.1_ASM1914356v1_genomic.fna	k__Fungi;p__Basidiomycota;c__Agaricomycetes;o__Agaricales;f__Schizophyllaceae;g__Schizophyllum;s__Schizophyllum commune	NCBI	Contig	98.26	0.25	Near Complete	FALSE	-
GCA_002105055.1_Leucr1_genomic.fna	-	NCBI	Contig	76.8	1.6	Medium Quality	FALSE	-
GCA_030779445.1_ASM3077944v1_genomic.fna	k__Fungi;p__Ascomycota;c__Eurotiomycetes;o__Eurotiales;f__Aspergillaceae;g__Penicillium;s__Penicillium sp. MBC 424	NCBI	Contig	99.62	0	Near Complete	TRUE	-
GCA_029449245.1_ASM2944924v1_genomic.fna	-	NCBI	Contig	97.39	21.74	Low Quality	FALSE	-
GCA_012922805.1_ASM1292280v1_genomic.fna	-	NCBI	Contig	89	1.8	Medium Quality	FALSE	-
GCA_020726485.1_Zalva1_genomic.fna	k__Fungi;p__Ascomycota;c__Leotiomycetes;o__Helotiales;f__Tricladiaceae;g__Halenospora;s__Halenospora varia	NCBI	Contig	100	0	Near Complete	FALSE	-
GCA_029298775.1_OphSp423A_1.0_genomic.fna	k__Fungi;p__Ascomycota;c__Sordariomycetes;o__Ophiostomatales;f__Ophiostomataceae;g__Ophiostoma;s__Ophiostoma sp. 423A	NCBI	Contig	100	0	Near Complete	TRUE	-
GCF_000760515.2_UGP1.1_genomic.fna	-	NCBI	Contig	33.04	1.3	Low Quality	FALSE	-
GCA_033735035.1_ASM3373503v1_genomic.fna	k__Fungi;p__Basidiomycota;c__Agaricomycetes;o__Agaricales;f__Strophariaceae;g__Psilocybe;s__Psilocybe cubensis	NCBI	Contig	99.26	1.24	Near Complete	FALSE	-
GCA_000950655.1_ASM95065v1_genomic.fna	-	NCBI	Contig	90.87	0	Near Complete	FALSE	-
GCA_013436445.1_ASM1343644v1_genomic.fna	k__Fungi;p__Ascomycota;c__Eurotiomycetes;o__Eurotiales;f__Aspergillaceae;g__Aspergillus;s__Aspergillus flavus	NCBI	Contig	100	0	Near Complete	FALSE	-
GCA_009298195.1_ASM929819v1_genomic.fna	-	NCBI	Contig	99.25	8.27	Low Quality	FALSE	-
GCA_030778325.1_ASM3077832v1_genomic.fna	k__Fungi;p__Ascomycota;c__Sordariomycetes;o__Hypocreales;f__Cordycipitaceae;g__Beauveria;s__Beauveria medogensis	NCBI	Contig	99.25	0	Near Complete	TRUE	-
GCA_004012055.1_ASM401205v1_genomic.fna	k__Fungi;p__Basidiomycota;c__Agaricomycetes;o__Agaricales;f__Squamanitaceae;g__Floccularia;s__Floccularia luteovirens	NCBI	Contig	94.54	2.48	Near Complete	FALSE	-
GCA_020500365.1_ASM2050036v1_genomic.fna	k__Fungi;p__Ascomycota;c__Eurotiomycetes;o__Eurotiales;f__Aspergillaceae;g__Aspergillus;s__Aspergillus fumigatus	NCBI	Contig	100	0	Near Complete	FALSE	-
GCA_025093555.1_Cirumb1_genomic.fna	-	NCBI	Contig	96.52	17.83	Low Quality	FALSE	-
GCA_017165595.1_ASM1716559v1_genomic.fna	k__Fungi;p__Ascomycota;c__Saccharomycetes;o__Saccharomycetales;f__Saccharomycetaceae;g__Saccharomyces;s__Saccharomyces cerevisiae	NCBI	Contig	99.59	1.66	Near Complete	FALSE	-
GCA_001028165.1_ASM102816v1_genomic.fna	-	NCBI	Contig	86.2	0.2	Medium Quality	FALSE	-
GCA_012922835.1_ASM1292283v1_genomic.fna	-	NCBI	Contig	88.8	1.8	Medium Quality	FALSE	-
GCA_949122425.1_CKB_HP2.nuclear_genome.ScRAP_genomic.fna	k__Fungi;p__Ascomycota;c__Saccharomycetes;o__Saccharomycetales;f__Saccharomycetaceae;g__Saccharomyces;s__Saccharomyces cerevisiae	NCBI	Contig	94.41	0	Near Complete	FALSE	-
GCA_003004515.1_ASM300451v1_genomic.fna	-	NCBI	Contig	100	96.89	Low Quality	FALSE	-
GCA_019394655.1_ASM1939465v1_genomic.fna	k__Fungi;p__Ascomycota;c__Saccharomycetes;o__Saccharomycetales;f__Saccharomycetaceae;g__Saccharomyces;s__Saccharomyces cerevisiae	NCBI	Contig	100	0.21	Near Complete	FALSE	-
GCA_011799925.1_ASM1179992v1_genomic.fna	k__Fungi;p__Ascomycota;c__Sordariomycetes;o__Magnaporthales;f__Pyriculariaceae;g__Pyricularia;s__Pyricularia oryzae	NCBI	Contig	100	0	Near Complete	FALSE	-
GCA_030781485.1_ASM3078148v1_genomic.fna	k__Fungi;p__Ascomycota;c__Sordariomycetes;o__Hypocreales;f__Cordycipitaceae;g__Cordyceps;s__Cordyceps javanica	NCBI	Contig	99.62	0.38	Near Complete	FALSE	-
GCF_001664045.1_Hanpo2_genomic.fna	k__Fungi;p__Ascomycota;c__Saccharomycetes;o__Saccharomycetales;f__Pichiaceae;g__Ogataea;s__Ogataea polymorpha	NCBI	Contig	100	0	Near Complete	FALSE	-
GCA_003012965.1_ASM301296v1_genomic.fna	k__Fungi;p__Ascomycota;c__Sordariomycetes;o__Diaporthales;f__Juglanconidaceae;g__Juglanconis;s__Juglanconis oblonga	NCBI	Contig	98.87	0.38	Near Complete	TRUE	-
GCA_033735115.1_ASM3373511v1_genomic.fna	k__Fungi;p__Basidiomycota;c__Agaricomycetes;o__Agaricales;f__Strophariaceae;g__Psilocybe;s__Psilocybe cubensis	NCBI	Contig	99.26	1.24	Near Complete	FALSE	-
GCA_021525015.1_Lacpse1_genomic.fna	-	NCBI	Contig	94.54	34	Low Quality	FALSE	-
GCF_028827695.1_ASM2882769v1_genomic.fna	k__Fungi;p__Ascomycota;c__Eurotiomycetes;o__Eurotiales;f__Aspergillaceae;g__Penicillium;s__Penicillium maclennaniae	NCBI	Contig	98.87	0.38	Near Complete	TRUE	-
GCA_000931505.1_ASM93150v1_genomic.fna	k__Fungi;p__Ascomycota;c__Sordariomycetes;o__Xylariales;f__Hypoxylaceae;g__Hypoxylon;s__Hypoxylon sp. E7406B	NCBI	Contig	100	0	Near Complete	TRUE	-
GCA_013435925.1_ASM1343592v1_genomic.fna	k__Fungi;p__Ascomycota;c__Eurotiomycetes;o__Eurotiales;f__Aspergillaceae;g__Aspergillus;s__Aspergillus flavus	NCBI	Contig	100	0	Near Complete	FALSE	-
GCA_019143375.1_ASM1914337v1_genomic.fna	k__Fungi;p__Basidiomycota;c__Agaricomycetes;o__Agaricales;f__Schizophyllaceae;g__Schizophyllum;s__Schizophyllum commune	NCBI	Contig	99.01	0.74	Near Complete	FALSE	-
GCA_030036295.2_BTE_HP.nuclear_genome_genomic.fna	-	NCBI	Contig	100	99.79	Low Quality	FALSE	-
GCA_014188975.1_Copang1_genomic.fna	-	NCBI	Contig	91.56	51.36	Low Quality	FALSE	-
GCA_019394275.1_ASM1939427v1_genomic.fna	k__Fungi;p__Ascomycota;c__Saccharomycetes;o__Saccharomycetales;f__Saccharomycetaceae;g__Saccharomyces;s__Saccharomyces cerevisiae	NCBI	Contig	100	0.21	Near Complete	FALSE	-
GCA_027604245.1_ASM2760424v1_genomic.fna	-	NCBI	Contig	57.83	2.17	Low Quality	FALSE	-
GCA_009299095.1_ASM929909v1_genomic.fna	-	NCBI	Contig	98.87	9.02	Low Quality	FALSE	-
GCA_022702645.1_MinSalD_genomic.fna	-	NCBI	Contig	87.2	1.8	Medium Quality	FALSE	-
GCF_028827735.1_ASM2882773v1_genomic.fna	k__Fungi;p__Ascomycota;c__Eurotiomycetes;o__Eurotiales;f__Aspergillaceae;g__Penicillium;s__Penicillium macrosclerotiorum	NCBI	Contig	99.62	0	Near Complete	TRUE	-
GCA_020500385.1_ASM2050038v1_genomic.fna	k__Fungi;p__Ascomycota;c__Eurotiomycetes;o__Eurotiales;f__Aspergillaceae;g__Aspergillus;s__Aspergillus fumigatus	NCBI	Contig	100	0	Near Complete	FALSE	-
GCA_029379155.1_ST-P5_genomic.fna	k__Fungi;p__Ascomycota;c__Sordariomycetes;o__Hypocreales;f__Sarocladiaceae;g__Sarocladium;s__Sarocladium terricola	NCBI	Contig	99.62	0	Near Complete	TRUE	-
GCA_015698045.1_RCL21_genomic.fna	-	NCBI	Contig	89.13	4.35	Medium Quality	FALSE	-
GCA_030787535.1_ASM3078753v1_genomic.fna	k__Fungi;p__Ascomycota;c__Sordariomycetes;o__Hypocreales;f__Cordycipitaceae;g__Beauveria;s__Beauveria bassiana	NCBI	Contig	100	0	Near Complete	FALSE	-
GCA_019393555.1_ASM1939355v1_genomic.fna	k__Fungi;p__Ascomycota;c__Saccharomycetes;o__Saccharomycetales;f__Saccharomycetaceae;g__Saccharomyces;s__Saccharomyces cerevisiae	NCBI	Contig	99.79	0	Near Complete	FALSE	-
GCF_000803265.1_ASM80326v1_genomic.fna	-	NCBI	Contig	9.13	0.43	Low Quality	FALSE	-
GCA_033734185.1_ASM3373418v1_genomic.fna	k__Fungi;p__Basidiomycota;c__Agaricomycetes;o__Agaricales;f__Strophariaceae;g__Psilocybe;s__Psilocybe cubensis	NCBI	Contig	99.26	1.49	Near Complete	FALSE	-
GCA_013036525.1_ASM1303652v1_genomic.fna	-	NCBI	Contig	89	1.8	Medium Quality	FALSE	-
GCA_020027125.1_ASM2002712v1_genomic.fna	k__Fungi;p__Ascomycota;c__Saccharomycetes;o__Saccharomycetales;f__Debaryomycetaceae;g__Candida;s__Candida parapsilosis	NCBI	Contig	96.89	0	Near Complete	FALSE	-
GCA_949123945.1_BAF_HP2.nuclear_genome.ScRAP_genomic.fna	k__Fungi;p__Ascomycota;c__Saccharomycetes;o__Saccharomycetales;f__Saccharomycetaceae;g__Saccharomyces;s__Saccharomyces cerevisiae	NCBI	Contig	100	0.21	Near Complete	FALSE	-
GCA_019394675.1_ASM1939467v1_genomic.fna	k__Fungi;p__Ascomycota;c__Saccharomycetes;o__Saccharomycetales;f__Saccharomycetaceae;g__Saccharomyces;s__Saccharomyces cerevisiae	NCBI	Contig	100	0	Near Complete	FALSE	-
GCA_014049445.1_ASM1404944v1_genomic.fna	k__Fungi;p__Ascomycota;c__Saccharomycetes;o__Saccharomycetales;f__Debaryomycetaceae;g__Candida;s__Candida parapsilosis	NCBI	Contig	99.59	0.62	Near Complete	FALSE	-
GCA_021399465.1_MelPMI1271_1_genomic.fna	k__Fungi;p__Ascomycota;c__Leotiomycetes;o__Helotiales;f__Hyaloscyphaceae;g__Hyaloscypha;s__Hyaloscypha sp. PMI_1271	NCBI	Contig	99.62	0	Near Complete	TRUE	-
GCA_019143365.1_ASM1914336v1_genomic.fna	k__Fungi;p__Basidiomycota;c__Agaricomycetes;o__Agaricales;f__Schizophyllaceae;g__Schizophyllum;s__Schizophyllum commune	NCBI	Contig	98.26	0.5	Near Complete	FALSE	-
GCA_014176185.1_A.AWRI1613_genomic.fna	k__Fungi;p__Ascomycota;c__Saccharomycetes;o__Saccharomycetales;f__Pichiaceae;g__Brettanomyces;s__Brettanomyces bruxellensis	NCBI	Contig	96.69	0.83	Near Complete	FALSE	-
GCA_024675085.1_ASM2467508v1_genomic.fna	k__Fungi;p__Ascomycota;c__Eurotiomycetes;o__Eurotiales;f__Aspergillaceae;g__Aspergillus;s__Aspergillus flavus	NCBI	Contig	100	0	Near Complete	FALSE	-
GCA_030782805.1_ASM3078280v1_genomic.fna	k__Fungi;p__Ascomycota;c__Sordariomycetes;o__Hypocreales;f__Clavicipitaceae;g__Aschersonia;s__Aschersonia sp. MBC 622	NCBI	Contig	100	0	Near Complete	TRUE	-
GCA_000952835.1_ASM95283v1_genomic.fna	k__Fungi;p__Ascomycota;c__Eurotiomycetes;o__Eurotiales;f__Aspergillaceae;g__Aspergillus;s__Aspergillus flavus	NCBI	Contig	100	0	Near Complete	FALSE	-
GCA_928722265.1_Umay_482_v2_genomic.fna	k__Fungi;p__Basidiomycota;c__Ustilaginomycetes;o__Ustilaginales;f__Ustilaginaceae;g__Ustilago;s__Ustilago maydis	NCBI	Contig	100	0.4	Near Complete	FALSE	-
GCA_900015485.1_MvSp-1252-A2-R1_genomic.fna	-	NCBI	Contig	89	1.4	Medium Quality	FALSE	-
GCA_023015535.1_ASM2301553v1_genomic.fna	k__Fungi;p__Ascomycota;c__Sordariomycetes;o__Hypocreales;f__Nectriaceae;g__Calonectria;s__Calonectria ilicicola	NCBI	Contig	100	0	Near Complete	FALSE	-
GCA_030036135.2_ATV_HP.nuclear_genome_genomic.fna	-	NCBI	Contig	95.86	90.89	Low Quality	FALSE	-
GCA_900009495.1_MvLf-1247-A1-R1-20151027_genomic.fna	-	NCBI	Contig	88.4	1.8	Medium Quality	FALSE	-
GCA_020500195.1_ASM2050019v1_genomic.fna	k__Fungi;p__Ascomycota;c__Eurotiomycetes;o__Eurotiales;f__Aspergillaceae;g__Aspergillus;s__Aspergillus fumigatus	NCBI	Contig	100	0	Near Complete	FALSE	-
GCA_019393975.1_ASM1939397v1_genomic.fna	k__Fungi;p__Ascomycota;c__Saccharomycetes;o__Saccharomycetales;f__Saccharomycetaceae;g__Saccharomyces;s__Saccharomyces cerevisiae	NCBI	Contig	99.79	0	Near Complete	FALSE	-
GCA_016617785.1_ASM1661778v1_genomic.fna	-	NCBI	Contig	83.8	0.8	Medium Quality	FALSE	-
GCA_905067025.2_AG006_contigs_polished_genomic.fna	k__Fungi;p__Ascomycota;c__Sordariomycetes;o__Magnaporthales;f__Pyriculariaceae;g__Pyricularia;s__Pyricularia oryzae	NCBI	Contig	97.74	0.75	Near Complete	FALSE	-
GCA_928722245.1_Umay_485_genomic.fna	k__Fungi;p__Basidiomycota;c__Ustilaginomycetes;o__Ustilaginales;f__Ustilaginaceae;g__Ustilago;s__Ustilago maydis	NCBI	Contig	100	0	Near Complete	FALSE	-
GCA_033735485.1_ASM3373548v1_genomic.fna	k__Fungi;p__Basidiomycota;c__Agaricomycetes;o__Agaricales;f__Strophariaceae;g__Psilocybe;s__Psilocybe cubensis	NCBI	Contig	99.26	0.99	Near Complete	FALSE	-
GCA_030780505.1_ASM3078050v1_genomic.fna	k__Fungi;p__Ascomycota;c__Sordariomycetes;o__Hypocreales;f__Cordycipitaceae;g__Cordyceps;s__Cordyceps javanica	NCBI	Contig	98.5	1.13	Near Complete	FALSE	-
GCA_009298065.1_ASM929806v1_genomic.fna	-	NCBI	Contig	98.5	15.04	Low Quality	FALSE	-
GCA_013436325.1_ASM1343632v1_genomic.fna	k__Fungi;p__Ascomycota;c__Eurotiomycetes;o__Eurotiales;f__Aspergillaceae;g__Aspergillus;s__Aspergillus flavus	NCBI	Contig	99.62	0	Near Complete	FALSE	-
GCA_006111635.1_ASM611163v1_genomic.fna	k__Fungi;p__Ascomycota;c__Eurotiomycetes;o__Eurotiales;f__Trichocomaceae;g__Talaromyces;s__Talaromyces marneffei	NCBI	Contig	99.62	0	Near Complete	FALSE	-
GCA_021527775.1_Lacsan1_genomic.fna	-	NCBI	Contig	88.83	34.74	Low Quality	FALSE	-
GCA_029298855.1_OphPop_1.0_genomic.fna	k__Fungi;p__Ascomycota;c__Sordariomycetes;o__Ophiostomatales;f__Ophiostomataceae;g__Ophiostoma;s__Ophiostoma populinum	NCBI	Contig	100	1.5	Near Complete	TRUE	-
GCA_012922825.1_ASM1292282v1_genomic.fna	-	NCBI	Contig	88	1.2	Medium Quality	FALSE	-
GCA_014872975.1_ASM1487297v1_genomic.fna	k__Fungi;p__Ascomycota;c__Sordariomycetes;o__Diaporthales;f__Diaporthaceae;g__Diaporthe;s__Diaporthe citriasiana	NCBI	Contig	99.62	0.75	Near Complete	TRUE	Mycobiome-HG_127,Mycobiome-HS_086
GCA_019143355.1_ASM1914335v1_genomic.fna	k__Fungi;p__Basidiomycota;c__Agaricomycetes;o__Agaricales;f__Schizophyllaceae;g__Schizophyllum;s__Schizophyllum commune	NCBI	Contig	98.76	0.99	Near Complete	FALSE	-
GCA_949123545.1_CNT_HP2.nuclear_genome.ScRAP_genomic.fna	k__Fungi;p__Ascomycota;c__Saccharomycetes;o__Saccharomycetales;f__Saccharomycetaceae;g__Saccharomyces;s__Saccharomyces cerevisiae	NCBI	Contig	98.55	0.21	Near Complete	FALSE	-
GCA_014839975.1_PcamFM013r2_polished_genomic.fna	k__Fungi;p__Ascomycota;c__Eurotiomycetes;o__Eurotiales;f__Aspergillaceae;g__Penicillium;s__Penicillium camemberti	NCBI	Contig	98.5	0.38	Near Complete	FALSE	-
GCA_902806465.1_Hm_genomic.fna	k__Fungi;p__Ascomycota;c__Sordariomycetes;o__Xylariales;f__Hypoxylaceae;g__Hypomontagnella;s__Hypomontagnella monticulosa	NCBI	Contig	100	0	Near Complete	FALSE	-
GCA_019923895.1_AWRI_1499_Dip-1.0_B_genomic.fna	-	NCBI	Contig	87.16	1.66	Medium Quality	FALSE	-
GCA_020500355.1_ASM2050035v1_genomic.fna	k__Fungi;p__Ascomycota;c__Eurotiomycetes;o__Eurotiales;f__Aspergillaceae;g__Aspergillus;s__Aspergillus fumigatus	NCBI	Contig	100	0	Near Complete	FALSE	-
GCA_002812735.1_ASM281273v1_genomic.fna	k__Fungi;p__Ascomycota;c__Sordariomycetes;o__Microascales;f__Microascaceae;g__Scedosporium;s__Scedosporium dehoogii	NCBI	Contig	99.62	0	Near Complete	TRUE	-
GCA_900322975.1_Pse_flocc_v1_genomic.fna	k__Fungi;p__Basidiomycota;c__Ustilaginomycetes;o__Ustilaginales;f__Ustilaginaceae;g__Pseudozyma;s__Pseudozyma flocculosa	NCBI	Contig	99.2	0.2	Near Complete	FALSE	-
GCA_030782205.1_ASM3078220v1_genomic.fna	k__Fungi;p__Ascomycota;c__Sordariomycetes;o__Hypocreales;f__Cordycipitaceae;g__Beauveria;s__Beauveria asiatica	NCBI	Contig	99.62	0	Near Complete	FALSE	-
GCF_000230375.1_ASM23037v1_genomic.fna	k__Fungi;p__Ascomycota;c__Dothideomycetes;o__Pleosporales;f__Leptosphaeriaceae;g__Plenodomus;s__Plenodomus lingam	NCBI	Contig	100	0	Near Complete	FALSE	-
GCA_025329385.1_ASM2532938v1_genomic.fna	k__Fungi;p__Ascomycota;c__Sordariomycetes;o__Glomerellales;f__Glomerellaceae;g__Colletotrichum;s__Colletotrichum sp. SAR 10_98	NCBI	Contig	100	0	Near Complete	TRUE	-
GCA_024678945.1_ASM2467894v1_genomic.fna	k__Fungi;p__Ascomycota;c__Eurotiomycetes;o__Eurotiales;f__Aspergillaceae;g__Aspergillus;s__Aspergillus flavus	NCBI	Contig	100	0	Near Complete	FALSE	-
GCA_031205075.1_Bcin_M3a_1.1_genomic.fna	k__Fungi;p__Ascomycota;c__Leotiomycetes;o__Helotiales;f__Sclerotiniaceae;g__Botrytis;s__Botrytis cinerea	NCBI	Contig	99.62	0.38	Near Complete	FALSE	-
GCA_900015505.1_MvSv-1253-A1-R1_genomic.fna	-	NCBI	Contig	88	1.6	Medium Quality	FALSE	-
GCA_009299335.1_ASM929933v1_genomic.fna	k__Fungi;p__Ascomycota;c__Sordariomycetes;o__Hypocreales;f__Nectriaceae;g__Fusarium;s__Fusarium oxysporum	NCBI	Contig	100	2.26	Near Complete	FALSE	-
GCA_019394085.1_ASM1939408v1_genomic.fna	k__Fungi;p__Ascomycota;c__Saccharomycetes;o__Saccharomycetales;f__Saccharomycetaceae;g__Saccharomyces;s__Saccharomyces cerevisiae	NCBI	Contig	99.79	0.21	Near Complete	FALSE	-
GCA_030435655.1_Armnov1_genomic.fna	-	NCBI	Contig	92.31	16.87	Low Quality	FALSE	-
GCF_019650295.1_Ck_assembly01_genomic.fna	k__Fungi;p__Ascomycota;c__Dothideomycetes;o__Mycosphaerellales;f__Mycosphaerellaceae;g__Cercospora;s__Cercospora kikuchii	NCBI	Contig	100	0	Near Complete	TRUE	-
GCA_030036175.2_BAD_HP.nuclear_genome_genomic.fna	-	NCBI	Contig	64.8	44.31	Low Quality	FALSE	-
GCA_008122225.1_ASM812222v1_genomic.fna	k__Fungi;p__Ascomycota;c__Leotiomycetes;o__Helotiales;f__Sclerotiniaceae;g__Ciboria;s__Ciboria shiraiana	NCBI	Contig	100	0	Near Complete	TRUE	-
GCA_029299265.1_LepWag_1.0_genomic.fna	k__Fungi;p__Ascomycota;c__Sordariomycetes;o__Ophiostomatales;f__Ophiostomataceae;g__Leptographium;s__Leptographium wageneri	NCBI	Contig	100	0	Near Complete	TRUE	-
GCA_013036305.1_ASM1303630v1_genomic.fna	-	NCBI	Contig	89	1.8	Medium Quality	FALSE	-
GCA_019924995.1_ASM1992499v1_genomic.fna	-	NCBI	Contig	99.62	98.5	Low Quality	FALSE	-
GCA_014884795.1_ASM1488479v1_genomic.fna	k__Fungi;p__Ascomycota;c__Leotiomycetes;o__Erysiphales;f__Erysiphaceae;g__Podosphaera;s__Podosphaera xanthii	NCBI	Contig	97.37	1.5	Near Complete	FALSE	-
GCA_030780565.1_ASM3078056v1_genomic.fna	k__Fungi;p__Ascomycota;c__Sordariomycetes;o__Hypocreales;f__Cordycipitaceae;g__Cordyceps;s__Cordyceps javanica	NCBI	Contig	99.62	0	Near Complete	FALSE	-
GCA_032354495.1_ASM3235449v1_genomic.fna	k__Fungi;p__Ascomycota;c__Sordariomycetes;o__Hypocreales;f__Cordycipitaceae;g__Beauveria;s__Beauveria bassiana	NCBI	Contig	100	0	Near Complete	FALSE	-
GCA_026401235.1_ASM2640123v1_genomic.fna	k__Fungi;p__Ascomycota;c__Sordariomycetes;o__Hypocreales;f__Hypocreaceae;g__Trichoderma;s__Trichoderma virens	NCBI	Contig	100	0	Near Complete	FALSE	-
GCA_905067085.2_SAndrea_contigs_polished_genomic.fna	k__Fungi;p__Ascomycota;c__Sordariomycetes;o__Magnaporthales;f__Pyriculariaceae;g__Pyricularia;s__Pyricularia oryzae	NCBI	Contig	96.24	1.13	Near Complete	FALSE	-
GCA_949122235.1_ANL_HP.nuclear_genome.ScRAP_genomic.fna	-	NCBI	Contig	98.34	97.93	Low Quality	FALSE	-
GCA_020500605.1_ASM2050060v1_genomic.fna	k__Fungi;p__Ascomycota;c__Eurotiomycetes;o__Eurotiales;f__Aspergillaceae;g__Aspergillus;s__Aspergillus fumigatus	NCBI	Contig	100	0	Near Complete	FALSE	-
GCF_013390185.1_ASM1339018v1_genomic.fna	k__Fungi;p__Ascomycota;c__Sordariomycetes;o__Glomerellales;f__Glomerellaceae;g__Colletotrichum;s__Colletotrichum aenigma	NCBI	Contig	100	0	Near Complete	TRUE	-
GCA_001039675.1_AGH_PRJEB150_V1_genomic.fna	k__Fungi;p__Ascomycota;c__Saccharomycetes;o__Saccharomycetales;f__Saccharomycetaceae;g__Nakaseomyces;s__Nakaseomyces delphensis	NCBI	Contig	99.79	0	Near Complete	TRUE	Mycobiome-HG_075,Mycobiome-HO_021,Mycobiome-HS_045,Mycobiome-HV_008
GCA_019143065.1_ASM1914306v1_genomic.fna	k__Fungi;p__Basidiomycota;c__Agaricomycetes;o__Agaricales;f__Schizophyllaceae;g__Schizophyllum;s__Schizophyllum commune	NCBI	Contig	98.26	0.5	Near Complete	FALSE	-
GCF_028828445.1_ASM2882844v1_genomic.fna	k__Fungi;p__Ascomycota;c__Eurotiomycetes;o__Eurotiales;f__Aspergillaceae;g__Penicillium;s__Penicillium paradoxum	NCBI	Contig	98.87	0	Near Complete	TRUE	-
GCA_027569865.1_ASM2756986v1_genomic.fna	k__Fungi;p__Ascomycota;c__Eurotiomycetes;o__Eurotiales;f__Trichocomaceae;g__Talaromyces;s__Talaromyces amestolkiae	NCBI	Contig	100	0	Near Complete	TRUE	-
GCA_013436355.1_ASM1343635v1_genomic.fna	k__Fungi;p__Ascomycota;c__Eurotiomycetes;o__Eurotiales;f__Aspergillaceae;g__Aspergillus;s__Aspergillus flavus	NCBI	Contig	99.62	0	Near Complete	FALSE	-
GCA_027604645.1_ASM2760464v1_genomic.fna	-	NCBI	Contig	79.57	13.48	Low Quality	FALSE	-
GCA_030779985.1_ASM3077998v1_genomic.fna	k__Fungi;p__Ascomycota;c__Sordariomycetes;o__Hypocreales;f__Cordycipitaceae;g__Akanthomyces;s__Akanthomyces dipterigenus	NCBI	Contig	99.62	0.38	Near Complete	FALSE	-
GCA_021014275.1_ASM2101427v1_genomic.fna	k__Fungi;p__Ascomycota;c__Saccharomycetes;o__Saccharomycetales;f__Pichiaceae;g__Pichia;s__Pichia kudriavzevii	NCBI	Contig	95.86	0.21	Near Complete	FALSE	-
GCA_019802895.1_ASM1980289v1_genomic.fna	-	NCBI	Contig	88	1.2	Medium Quality	FALSE	-
GCA_009739215.1_ASM973921v1_genomic.fna	k__Fungi;p__Basidiomycota;c__Agaricomycetes;o__Agaricales;f__Squamanitaceae;g__Floccularia;s__Floccularia luteovirens	NCBI	Contig	91.56	0.5	Near Complete	TRUE	Mycobiome-HG_189
GCA_033032185.1_ASM3303218v1_genomic.fna	k__Fungi;p__Ascomycota;c__Eurotiomycetes;o__Eurotiales;f__Aspergillaceae;g__Aspergillus;s__Aspergillus niger	NCBI	Contig	100	0	Near Complete	FALSE	-
GCA_001936055.1_ASM193605v1_genomic.fna	k__Fungi;p__Ascomycota;c__Sordariomycetes;o__Magnaporthales;f__Magnaporthaceae;g__Magnaporthe;s__Magnaporthe sp. MG03	NCBI	Contig	99.25	0	Near Complete	TRUE	-
GCA_949121915.1_ADM_HP2.nuclear_genome.ScRAP_genomic.fna	k__Fungi;p__Ascomycota;c__Saccharomycetes;o__Saccharomycetales;f__Saccharomycetaceae;g__Saccharomyces;s__Saccharomyces cerevisiae	NCBI	Contig	94.2	0.21	Near Complete	FALSE	-
GCA_009298085.1_ASM929808v1_genomic.fna	k__Fungi;p__Ascomycota;c__Sordariomycetes;o__Hypocreales;f__Nectriaceae;g__Fusarium;s__Fusarium oxysporum	NCBI	Contig	99.25	0.38	Near Complete	FALSE	-
GCA_003046745.1_ASM304674v1_genomic.fna	k__Fungi;p__Ascomycota;c__Saccharomycetes;o__Saccharomycetales;f__Saccharomycetaceae;g__Saccharomyces;s__Saccharomyces cerevisiae	NCBI	Contig	99.79	0	Near Complete	FALSE	-
GCA_024613145.1_Pismar1_genomic.fna	-	NCBI	Contig	92.06	60.05	Low Quality	FALSE	-
GCA_949649765.1_2578_Saccharomyces_bayanus_genomic.fna	-	NCBI	Contig	99.59	20.08	Low Quality	FALSE	-
GCA_900015445.1_MvSl-1064-A2-R4_genomic.fna	k__Fungi;p__Basidiomycota;c__Microbotryomycetes;o__Microbotryales;f__Microbotryaceae;g__Microbotryum;s__Microbotryum lychnidis-dioicae	NCBI	Contig	90.2	1.6	Near Complete	FALSE	-
GCA_001990185.1_ASM199018v1_genomic.fna	k__Fungi;p__Basidiomycota;c__Exobasidiomycetes;o__Tilletiales;f__Tilletiaceae;g__Salmacisia;s__Salmacisia buchloeana	NCBI	Contig	90.8	1.6	Near Complete	TRUE	Mycobiome-HG_306
GCA_009728675.1_ASM972867v1_genomic.fna	k__Fungi;p__Ascomycota;c__Dothideomycetes;o__Pleosporales;f__Pleosporaceae;g__Pyrenophora;s__Pyrenophora teres	NCBI	Contig	100	0	Near Complete	FALSE	-
GCA_009297945.1_ASM929794v1_genomic.fna	k__Fungi;p__Ascomycota;c__Sordariomycetes;o__Hypocreales;f__Nectriaceae;g__Fusarium;s__Fusarium oxysporum	NCBI	Contig	100	0	Near Complete	FALSE	-
GCA_020457905.1_ASM2045790v1_genomic.fna	k__Fungi;p__Ascomycota;c__Sordariomycetes;o__Glomerellales;f__Glomerellaceae;g__Colletotrichum;s__Colletotrichum acutatum	NCBI	Contig	100	0	Near Complete	TRUE	Mycobiome-HG_007
GCA_012365075.1_ASM1236507v1_genomic.fna	k__Fungi;p__Ascomycota;c__Eurotiomycetes;o__Eurotiales;f__Aspergillaceae;g__Aspergillus;s__Aspergillus welwitschiae	NCBI	Contig	100	0	Near Complete	TRUE	Mycobiome-HG_164,Mycobiome-HS_119
GCA_027247665.1_ASM2724766v1_genomic.fna	k__Fungi;p__Ascomycota;c__Sordariomycetes;o__Hypocreales;f__Nectriaceae;g__Fusarium;s__Fusarium acuminatum	NCBI	Contig	100	0	Near Complete	TRUE	Mycobiome-HG_336
GCA_030036155.2_AVN_HP.nuclear_genome_genomic.fna	-	NCBI	Contig	99.59	92.34	Low Quality	FALSE	-
GCA_009298145.1_ASM929814v1_genomic.fna	k__Fungi;p__Ascomycota;c__Sordariomycetes;o__Hypocreales;f__Nectriaceae;g__Fusarium;s__Fusarium oxysporum	NCBI	Contig	99.62	3.76	Near Complete	FALSE	-
GCA_000965225.2_ASM96522v2_genomic.fna	k__Fungi;p__Ascomycota;c__Sordariomycetes;o__Hypocreales;f__Clavicipitaceae;g__Ustilaginoidea;s__Ustilaginoidea virens	NCBI	Contig	98.12	0.75	Near Complete	FALSE	-
GCA_020500695.1_ASM2050069v1_genomic.fna	k__Fungi;p__Ascomycota;c__Eurotiomycetes;o__Eurotiales;f__Aspergillaceae;g__Aspergillus;s__Aspergillus fumigatus	NCBI	Contig	100	0	Near Complete	FALSE	-
GCA_030777525.1_ASM3077752v1_genomic.fna	k__Fungi;p__Ascomycota;c__Sordariomycetes;o__Hypocreales;f__Cordycipitaceae;g__Beauveria;s__Beauveria pseudobassiana	NCBI	Contig	100	0	Near Complete	FALSE	-
GCA_029281465.1_Mycepi1_genomic.fna	-	NCBI	Contig	96.77	7.44	Low Quality	FALSE	-
GCA_900638725.1_BGH_K1_v2_genomic.fna	k__Fungi;p__Ascomycota;c__Leotiomycetes;o__Erysiphales;f__Erysiphaceae;g__Blumeria;s__Blumeria hordei	NCBI	Contig	97.37	0.38	Near Complete	FALSE	-
GCA_019143255.1_ASM1914325v1_genomic.fna	k__Fungi;p__Basidiomycota;c__Agaricomycetes;o__Agaricales;f__Schizophyllaceae;g__Schizophyllum;s__Schizophyllum commune	NCBI	Contig	98.01	0.99	Near Complete	FALSE	-
GCA_018831675.1_ASM1883167v1_genomic.fna	k__Fungi;p__Ascomycota;c__Saccharomycetes;o__Saccharomycetales;f__Saccharomycetaceae;g__Saccharomyces;s__Saccharomyces cerevisiae	NCBI	Contig	97.31	0.41	Near Complete	FALSE	-
GCA_013036365.1_ASM1303636v1_genomic.fna	-	NCBI	Contig	88	1.2	Medium Quality	FALSE	-
GCA_949123915.1_CGH_1_HP.nuclear_genome.ScRAP_genomic.fna	-	NCBI	Contig	84.68	79.71	Low Quality	FALSE	-
GCA_020500705.1_ASM2050070v1_genomic.fna	k__Fungi;p__Ascomycota;c__Eurotiomycetes;o__Eurotiales;f__Aspergillaceae;g__Aspergillus;s__Aspergillus fumigatus	NCBI	Contig	100	0	Near Complete	FALSE	-
GCA_933962305.1_KABU0_CLIB596v1_genomic.fna	k__Fungi;p__Ascomycota;c__Saccharomycetes;o__Saccharomycetales;f__Saccharomycetaceae;g__Kazachstania;s__Kazachstania bulderi	NCBI	Contig	99.79	3.93	Near Complete	FALSE	-
GCA_013436375.1_ASM1343637v1_genomic.fna	k__Fungi;p__Ascomycota;c__Eurotiomycetes;o__Eurotiales;f__Aspergillaceae;g__Aspergillus;s__Aspergillus flavus	NCBI	Contig	100	0	Near Complete	FALSE	-
GCA_030777445.1_ASM3077744v1_genomic.fna	k__Fungi;p__Ascomycota;c__Sordariomycetes;o__Hypocreales;f__Cordycipitaceae;g__Beauveria;s__Beauveria pseudobassiana	NCBI	Contig	98.87	0	Near Complete	FALSE	-
GCA_030407065.1_Armnab1_genomic.fna	k__Fungi;p__Basidiomycota;c__Agaricomycetes;o__Agaricales;f__Physalacriaceae;g__Armillaria;s__Armillaria nabsnona	NCBI	Contig	96.77	3.47	Near Complete	TRUE	-
GCF_900519145.1_Uho2_v1_genomic.fna	k__Fungi;p__Basidiomycota;c__Ustilaginomycetes;o__Ustilaginales;f__Ustilaginaceae;g__Ustilago;s__Ustilago hordei	NCBI	Contig	99.8	0.4	Near Complete	FALSE	-
GCA_009298175.1_ASM929817v1_genomic.fna	k__Fungi;p__Ascomycota;c__Sordariomycetes;o__Hypocreales;f__Nectriaceae;g__Fusarium;s__Fusarium oxysporum	NCBI	Contig	100	0.38	Near Complete	FALSE	-
GCA_900016195.1_JPS056_genomic.fna	k__Fungi;p__Ascomycota;c__Saccharomycetes;o__Saccharomycetales;f__Phaffomycetaceae;g__Komagataella;s__Komagataella pastoris	NCBI	Contig	100	0	Near Complete	FALSE	-
GCA_002778095.1_ASM277809v1_genomic.fna	k__Fungi;p__Ascomycota;c__Sordariomycetes;o__Ophiostomatales;f__Ophiostomataceae;g__Fragosphaeria;s__Fragosphaeria purpurea	NCBI	Contig	100	0.38	Near Complete	TRUE	-
GCA_001046935.1_ASM104693v1_genomic.fna	k__Fungi;p__Ascomycota;c__Saccharomycetes;o__Saccharomycetales;f__Saccharomycetaceae;g__Nakaseomyces;s__Nakaseomyces castellii	NCBI	Contig	99.59	0.62	Near Complete	TRUE	-
GCA_019394915.1_ASM1939491v1_genomic.fna	k__Fungi;p__Ascomycota;c__Saccharomycetes;o__Saccharomycetales;f__Saccharomycetaceae;g__Saccharomyces;s__Saccharomyces cerevisiae	NCBI	Contig	100	0	Near Complete	FALSE	-
GCA_011426285.1_ASM1142628v1_genomic.fna	k__Fungi;p__Ascomycota;c__Saccharomycetes;o__Saccharomycetales;f__Metschnikowiaceae;g__Candida/Metschnikowiaceae;s__[Candida] haemuloni	NCBI	Contig	100	0	Near Complete	TRUE	Mycobiome-HS_239
GCA_022660925.1_E_lata_POP1_genomic.fna	k__Fungi;p__Ascomycota;c__Sordariomycetes;o__Xylariales;f__Diatrypaceae;g__Eutypa;s__Eutypa lata	NCBI	Contig	100	0	Near Complete	FALSE	-
GCA_009299025.1_ASM929902v1_genomic.fna	k__Fungi;p__Ascomycota;c__Sordariomycetes;o__Hypocreales;f__Nectriaceae;g__Fusarium;s__Fusarium oxysporum	NCBI	Contig	100	0	Near Complete	FALSE	-
GCA_009728655.1_ASM972865v1_genomic.fna	k__Fungi;p__Ascomycota;c__Dothideomycetes;o__Pleosporales;f__Pleosporaceae;g__Pyrenophora;s__Pyrenophora teres	NCBI	Contig	100	0	Near Complete	FALSE	-
GCA_030780785.1_ASM3078078v1_genomic.fna	k__Fungi;p__Ascomycota;c__Sordariomycetes;o__Hypocreales;f__Cordycipitaceae;g__Beauveria;s__Beauveria bassiana	NCBI	Contig	99.62	0	Near Complete	FALSE	-
GCA_019143625.1_ASM1914362v1_genomic.fna	k__Fungi;p__Basidiomycota;c__Agaricomycetes;o__Agaricales;f__Schizophyllaceae;g__Schizophyllum;s__Schizophyllum commune	NCBI	Contig	98.26	0.5	Near Complete	FALSE	-
GCA_030036215.2_BBT_HP.nuclear_genome_genomic.fna	-	NCBI	Contig	100	96.48	Low Quality	FALSE	-
GCA_024678705.1_ASM2467870v1_genomic.fna	k__Fungi;p__Ascomycota;c__Eurotiomycetes;o__Eurotiales;f__Aspergillaceae;g__Aspergillus;s__Aspergillus flavus	NCBI	Contig	100	0	Near Complete	FALSE	-
GCA_020976795.1_3796v1_genomic.fna	k__Fungi;p__Ascomycota;c__Eurotiomycetes;o__Onygenales;f__Onygenaceae;g__Coccidioides;s__Coccidioides posadasii	NCBI	Contig	100	0	Near Complete	TRUE	Mycobiome-HG_262
GCA_002007945.1_ASM200794v1_genomic.fna	k__Fungi;p__Ascomycota;c__Eurotiomycetes;o__Eurotiales;f__Aspergillaceae;g__Aspergillus;s__Aspergillus oryzae	NCBI	Contig	100	0	Near Complete	FALSE	-
GCA_013343905.1_ASM1334390v1_genomic.fna	k__Fungi;p__Ascomycota;c__Dothideomycetes;o__Botryosphaeriales;f__Botryosphaeriaceae;g__Botryosphaeria;s__Botryosphaeria dothidea	NCBI	Contig	99.62	0.38	Near Complete	FALSE	-
GCA_026766895.1_ASM2676689v1_genomic.fna	-	NCBI	Contig	88.24	5.88	Low Quality	FALSE	-
GCA_026954905.1_ASM2695490v1_genomic.fna	k__Fungi;p__Ascomycota;c__Saccharomycetes;o__Saccharomycetales;f__Saccharomycetaceae;g__Saccharomyces;s__Saccharomyces cerevisiae	NCBI	Contig	96.89	0.41	Near Complete	FALSE	-
GCA_905067075.2_PR003_contigs_polished_genomic.fna	k__Fungi;p__Ascomycota;c__Sordariomycetes;o__Magnaporthales;f__Pyriculariaceae;g__Pyricularia;s__Pyricularia oryzae	NCBI	Contig	98.87	0.38	Near Complete	FALSE	-
GCA_020500875.1_ASM2050087v1_genomic.fna	k__Fungi;p__Ascomycota;c__Eurotiomycetes;o__Eurotiales;f__Aspergillaceae;g__Aspergillus;s__Aspergillus fumigatus	NCBI	Contig	100	0	Near Complete	FALSE	-
GCA_022376465.1_Tralac1_genomic.fna	k__Fungi;p__Basidiomycota;c__Agaricomycetes;o__Polyporales;f__Polyporaceae;g__Cubamyces;s__Cubamyces lactineus	NCBI	Contig	98.51	0	Near Complete	FALSE	-
GCA_030411515.1_ASM3041151v1_genomic.fna	k__Fungi;p__Ascomycota;c__Sordariomycetes;o__Hypocreales;f__Cordycipitaceae;g__Akanthomyces;s__Akanthomyces dipterigenus	NCBI	Contig	99.62	0.38	Near Complete	FALSE	-
GCA_949123795.1_CPS_HP.nuclear_genome.ScRAP_genomic.fna	-	NCBI	Contig	87.37	83.64	Low Quality	FALSE	-
GCA_030781285.1_ASM3078128v1_genomic.fna	k__Fungi;p__Ascomycota;c__Sordariomycetes;o__Hypocreales;f__Cordycipitaceae;g__Cordyceps;s__Cordyceps javanica	NCBI	Contig	99.25	0.75	Near Complete	FALSE	-
GCA_030347535.1_UMN_CgB_1_genomic.fna	-	NCBI	Contig	100	0.75	Near Complete	FALSE	-
GCA_009728645.1_ASM972864v1_genomic.fna	k__Fungi;p__Ascomycota;c__Dothideomycetes;o__Pleosporales;f__Pleosporaceae;g__Pyrenophora;s__Pyrenophora teres	NCBI	Contig	100	0.38	Near Complete	FALSE	-
GCF_028828555.1_ASM2882855v1_genomic.fna	k__Fungi;p__Ascomycota;c__Eurotiomycetes;o__Eurotiales;f__Aspergillaceae;g__Penicillium;s__Penicillium taxi	NCBI	Contig	100	0.75	Near Complete	TRUE	-
GCA_009298235.1_ASM929823v1_genomic.fna	k__Fungi;p__Ascomycota;c__Sordariomycetes;o__Hypocreales;f__Nectriaceae;g__Fusarium;s__Fusarium oxysporum	NCBI	Contig	99.25	1.13	Near Complete	FALSE	-
GCA_020615375.1_CIT_ADI_1_genomic.fna	k__Fungi;p__Ascomycota;c__Eurotiomycetes;o__Eurotiales;f__Aspergillaceae;g__Aspergillus;s__Aspergillus sp. ADI1	NCBI	Contig	100	0	Near Complete	TRUE	-
GCA_019394525.1_ASM1939452v1_genomic.fna	k__Fungi;p__Ascomycota;c__Saccharomycetes;o__Saccharomycetales;f__Saccharomycetaceae;g__Saccharomyces;s__Saccharomyces cerevisiae	NCBI	Contig	99.79	0	Near Complete	FALSE	-
GCA_029372045.1_ASM2937204v1_genomic.fna	k__Fungi;p__Basidiomycota;c__Agaricomycetes;o__Boletales;f__Sclerodermataceae;g__Scleroderma;s__Scleroderma citrinum	NCBI	Contig	96.53	1.99	Near Complete	FALSE	-
GCA_030778125.1_ASM3077812v1_genomic.fna	k__Fungi;p__Ascomycota;c__Sordariomycetes;o__Hypocreales;f__Cordycipitaceae;g__Cordyceps;s__Cordyceps javanica	NCBI	Contig	98.87	0.38	Near Complete	FALSE	-
GCA_900102585.1_MvSof1_genomic.fna	-	NCBI	Contig	89	2	Medium Quality	FALSE	-
GCA_001939915.1_ASM193991v1_genomic.fna	k__Fungi;p__Ascomycota;c__Eurotiomycetes;o__Eurotiales;f__Aspergillaceae;g__Penicillium;s__Penicillium roqueforti	NCBI	Contig	100	0	Near Complete	FALSE	-
GCA_013036895.1_ASM1303689v1_genomic.fna	-	NCBI	Contig	88.2	1.2	Medium Quality	FALSE	-
GCA_014282315.1_ASM1428231v1_genomic.fna	k__Fungi;p__Ascomycota;c__Leotiomycetes;o__Helotiales;f__Ploettnerulaceae;g__Neospermospora;s__Neospermospora avenae	NCBI	Contig	98.87	0	Near Complete	TRUE	-
GCA_000966595.1_ASM96659v1_genomic.fna	k__Fungi;p__Ascomycota;c__Dothideomycetes;o__Mycosphaerellales;f__Mycosphaerellaceae;g__Zymoseptoria;s__Zymoseptoria brevis	NCBI	Contig	100	0	Near Complete	TRUE	-
GCA_013436085.1_ASM1343608v1_genomic.fna	k__Fungi;p__Ascomycota;c__Eurotiomycetes;o__Eurotiales;f__Aspergillaceae;g__Aspergillus;s__Aspergillus flavus	NCBI	Contig	99.62	0	Near Complete	FALSE	-
GCA_009298245.1_ASM929824v1_genomic.fna	k__Fungi;p__Ascomycota;c__Sordariomycetes;o__Hypocreales;f__Nectriaceae;g__Fusarium;s__Fusarium oxysporum	NCBI	Contig	99.62	2.26	Near Complete	FALSE	-
GCA_020499755.1_ASM2049975v1_genomic.fna	k__Fungi;p__Ascomycota;c__Eurotiomycetes;o__Eurotiales;f__Aspergillaceae;g__Aspergillus;s__Aspergillus fumigatus	NCBI	Contig	100	0	Near Complete	FALSE	-
GCA_025742385.1_Cglycines_Pg-21_genomic.fna	k__Fungi;p__Ascomycota;c__Dothideomycetes;o__Pleosporales;f__Coniothyriaceae;g__Coniothyrium;s__Coniothyrium glycines	NCBI	Contig	99.62	0	Near Complete	FALSE	-
GCA_949123285.1_CGH_3_HP.nuclear_genome.ScRAP_genomic.fna	-	NCBI	Contig	88.2	0.41	Medium Quality	FALSE	-
GCA_015147945.1_ASM1514794v1_genomic.fna	k__Fungi;p__Ascomycota;c__Leotiomycetes;o__Helotiales;f__Sclerotiniaceae;g__Botrytis;s__Botrytis fabae	NCBI	Contig	100	0	Near Complete	FALSE	-
GCA_023375755.1_ASM2337575v1_genomic.fna	k__Fungi;p__Ascomycota;c__Sordariomycetes;o__Hypocreales;f__Stachybotryaceae;g__Paramyrothecium;s__Paramyrothecium foliicola	NCBI	Contig	100	0.38	Near Complete	TRUE	-
GCA_030777785.1_ASM3077778v1_genomic.fna	k__Fungi;p__Ascomycota;c__Sordariomycetes;o__Hypocreales;f__Cordycipitaceae;g__Beauveria;s__Beauveria caledonica	NCBI	Contig	100	1.13	Near Complete	TRUE	-
GCA_000968475.1_Huva2.0_genomic.fna	-	NCBI	Contig	59.13	1.3	Medium Quality	FALSE	-
GCF_011075155.1_ASM1107515v1_genomic.fna	k__Fungi;p__Ascomycota;c__Sordariomycetes;o__Glomerellales;f__Glomerellaceae;g__Colletotrichum;s__Colletotrichum scovillei	NCBI	Contig	100	0	Near Complete	FALSE	-
GCA_019394495.1_ASM1939449v1_genomic.fna	k__Fungi;p__Ascomycota;c__Saccharomycetes;o__Saccharomycetales;f__Saccharomycetaceae;g__Saccharomyces;s__Saccharomyces cerevisiae	NCBI	Contig	99.17	0.21	Near Complete	FALSE	-
GCA_905067005.2_AG038_contigs_polished_genomic.fna	k__Fungi;p__Ascomycota;c__Sordariomycetes;o__Magnaporthales;f__Pyriculariaceae;g__Pyricularia;s__Pyricularia oryzae	NCBI	Contig	99.25	0	Near Complete	FALSE	-
GCA_019143605.1_ASM1914360v1_genomic.fna	k__Fungi;p__Basidiomycota;c__Agaricomycetes;o__Agaricales;f__Schizophyllaceae;g__Schizophyllum;s__Schizophyllum commune	NCBI	Contig	98.26	0.74	Near Complete	FALSE	-
GCA_030789485.1_ASM3078948v1_genomic.fna	k__Fungi;p__Ascomycota;c__Sordariomycetes;o__Hypocreales;f__Cordycipitaceae;g__Beauveria;s__Beauveria bassiana	NCBI	Contig	99.62	0	Near Complete	FALSE	-
GCA_009728665.1_ASM972866v1_genomic.fna	k__Fungi;p__Ascomycota;c__Dothideomycetes;o__Pleosporales;f__Pleosporaceae;g__Pyrenophora;s__Pyrenophora teres	NCBI	Contig	100	0	Near Complete	FALSE	-
GCA_030785085.1_ASM3078508v1_genomic.fna	k__Fungi;p__Ascomycota;c__Sordariomycetes;o__Hypocreales;f__Cordycipitaceae;g__Beauveria;s__Beauveria pseudobassiana	NCBI	Contig	98.87	0	Near Complete	FALSE	-
GCF_020736505.1_Altro1_genomic.fna	k__Fungi;p__Ascomycota;c__Dothideomycetes;o__Pleosporales;f__Pleosporaceae;g__Alternaria;s__Alternaria rosae	NCBI	Contig	99.62	1.88	Near Complete	FALSE	-
GCA_032878545.1_FOV4_152J_1.0_genomic.fna	k__Fungi;p__Ascomycota;c__Sordariomycetes;o__Hypocreales;f__Nectriaceae;g__Fusarium;s__Fusarium oxysporum	NCBI	Contig	98.5	0	Near Complete	FALSE	-
GCA_030913545.1_ASM3091354v1_genomic.fna	-	NCBI	Contig	100	91.4	Low Quality	FALSE	-
GCA_004143675.1_ASM414367v1_genomic.fna	-	NCBI	Contig	86.4	1.2	Medium Quality	FALSE	-
GCA_018360185.1_CSU_CCC647_v1_genomic.fna	k__Fungi;p__Ascomycota;c__Sordariomycetes;o__Hypocreales;f__Clavicipitaceae;g__Claviceps;s__Claviceps lovelessii	NCBI	Contig	99.25	0.38	Near Complete	TRUE	Mycobiome-HG_324
GCA_900157415.1_version_2_genomic.fna	k__Fungi;p__Basidiomycota;c__Agaricomycetes;o__Agaricales;f__Physalacriaceae;g__Armillaria;s__Armillaria cepistipes	NCBI	Contig	96.77	3.72	Near Complete	TRUE	-
GCA_025742365.1_Cglycines_Pg-43_genomic.fna	k__Fungi;p__Ascomycota;c__Dothideomycetes;o__Pleosporales;f__Coniothyriaceae;g__Coniothyrium;s__Coniothyrium glycines	NCBI	Contig	99.62	0	Near Complete	TRUE	Mycobiome-HG_092
GCA_028455995.1_ASM2845599v1_genomic.fna	k__Fungi;p__Ascomycota;c__Leotiomycetes;o__Helotiales;f__Sclerotiniaceae;g__Scleromitrula;s__Scleromitrula shiraiana	NCBI	Contig	100	0	Near Complete	TRUE	Mycobiome-HG_182
GCA_030036335.2_CGH_1_HP.nuclear_genome_genomic.fna	-	NCBI	Contig	84.68	79.71	Low Quality	FALSE	-
GCA_020500535.1_ASM2050053v1_genomic.fna	k__Fungi;p__Ascomycota;c__Eurotiomycetes;o__Eurotiales;f__Aspergillaceae;g__Aspergillus;s__Aspergillus fumigatus	NCBI	Contig	100	0	Near Complete	FALSE	-
GCA_000986645.1_ASM98664v1_genomic.fna	k__Fungi;p__Ascomycota;c__Eurotiomycetes;o__Eurotiales;f__Aspergillaceae;g__Aspergillus;s__Aspergillus rambellii	NCBI	Contig	99.25	0.38	Near Complete	FALSE	-
GCA_032354255.1_ASM3235425v1_genomic.fna	k__Fungi;p__Ascomycota;c__Sordariomycetes;o__Hypocreales;f__Cordycipitaceae;g__Beauveria;s__Beauveria bassiana	NCBI	Contig	98.12	0.38	Near Complete	FALSE	-
GCA_013036715.1_ASM1303671v1_genomic.fna	-	NCBI	Contig	88.8	1.8	Medium Quality	FALSE	-
GCA_024678745.1_ASM2467874v1_genomic.fna	k__Fungi;p__Ascomycota;c__Eurotiomycetes;o__Eurotiales;f__Aspergillaceae;g__Aspergillus;s__Aspergillus flavus	NCBI	Contig	100	0	Near Complete	FALSE	-
GCF_030347475.1_UMN_CgA_1_genomic.fna	-	NCBI	Contig	100	0.38	Near Complete	FALSE	-
GCA_019155645.1_ASM1915564v1_genomic.fna	k__Fungi;p__Ascomycota;c__Saccharomycetes;o__Saccharomycetales;f__Saccharomycetaceae;g__Saccharomyces;s__Saccharomyces cerevisiae	NCBI	Contig	99.38	0.21	Near Complete	FALSE	-
GCA_003709115.1_ASM370911v1_genomic.fna	-	NCBI	Contig	5.22	0.43	Low Quality	FALSE	-
GCA_030789625.1_ASM3078962v1_genomic.fna	k__Fungi;p__Ascomycota;c__Sordariomycetes;o__Hypocreales;f__Cordycipitaceae;g__Beauveria;s__Beauveria pseudobassiana	NCBI	Contig	98.87	0.38	Near Complete	FALSE	-
GCA_001640265.1_ASM164026v1_genomic.fna	-	NCBI	Contig	100	94.41	Low Quality	FALSE	-
GCA_949122555.1_BTE_HP.nuclear_genome.ScRAP_genomic.fna	-	NCBI	Contig	100	99.79	Low Quality	FALSE	-
GCA_030781505.1_ASM3078150v1_genomic.fna	k__Fungi;p__Ascomycota;c__Sordariomycetes;o__Hypocreales;f__Cordycipitaceae;g__Cordyceps;s__Cordyceps javanica	NCBI	Contig	98.12	0	Near Complete	FALSE	-
GCA_001007845.1_E202H_v1_genomic.fna	k__Fungi;p__Ascomycota;c__Dothideomycetes;o__Pleosporales;f__Nigrogranaceae;g__Nigrograna;s__Nigrograna mackinnonii	NCBI	Contig	99.62	0	Near Complete	TRUE	Mycobiome-HG_041
GCA_019394775.1_ASM1939477v1_genomic.fna	k__Fungi;p__Ascomycota;c__Saccharomycetes;o__Saccharomycetales;f__Saccharomycetaceae;g__Saccharomyces;s__Saccharomyces cerevisiae	NCBI	Contig	99.79	0.21	Near Complete	FALSE	-
GCA_009298275.1_ASM929827v1_genomic.fna	k__Fungi;p__Ascomycota;c__Sordariomycetes;o__Hypocreales;f__Nectriaceae;g__Fusarium;s__Fusarium oxysporum	NCBI	Contig	100	0	Near Complete	FALSE	-
GCA_016906325.1_ASM1690632v1_genomic.fna	k__Fungi;p__Ascomycota;c__Leotiomycetes;o__Helotiales;f__Sclerotiniaceae;g__Monilinia;s__Monilinia fructicola	NCBI	Contig	99.62	0	Near Complete	FALSE	-
GCA_030772445.1_ASM3077244v1_genomic.fna	k__Fungi;p__Ascomycota;c__Dothideomycetes;o__Cladosporiales;f__Cladosporiaceae;g__Cladosporium;s__Cladosporium sp. MBC 237	NCBI	Contig	100	0	Near Complete	TRUE	Mycobiome-HG_224,Mycobiome-HS_173
GCA_013435835.1_ASM1343583v1_genomic.fna	k__Fungi;p__Ascomycota;c__Eurotiomycetes;o__Eurotiales;f__Aspergillaceae;g__Aspergillus;s__Aspergillus flavus	NCBI	Contig	100	0	Near Complete	FALSE	-
GCA_905067015.2_AG098_contigs_polished_genomic.fna	k__Fungi;p__Ascomycota;c__Sordariomycetes;o__Magnaporthales;f__Pyriculariaceae;g__Pyricularia;s__Pyricularia oryzae	NCBI	Contig	100	0.38	Near Complete	FALSE	-
GCA_019923975.1_ASM1992397v1_genomic.fna	k__Fungi;p__Ascomycota;c__Dothideomycetes;o__Dothideales;f__Saccotheciaceae;g__Aureobasidium;s__Aureobasidium melanogenum	NCBI	Contig	99.62	0	Near Complete	FALSE	-
GCA_020501985.1_ASM2050198v1_genomic.fna	k__Fungi;p__Ascomycota;c__Eurotiomycetes;o__Eurotiales;f__Aspergillaceae;g__Aspergillus;s__Aspergillus fumigatus	NCBI	Contig	100	0	Near Complete	FALSE	-
GCA_000978885.1_ASM97888v1_genomic.fna	k__Fungi;p__Ascomycota;c__Sordariomycetes;o__Microascales;f__Ceratocystidaceae;g__Ceratocystis;s__Ceratocystis platani	NCBI	Contig	99.62	0.38	Near Complete	TRUE	-
GCA_029581785.1_ASM2958178v1_genomic.fna	-	NCBI	Contig	76.19	7.45	Low Quality	FALSE	-
GCA_949123435.1_ANM_HP.nuclear_genome.ScRAP_genomic.fna	-	NCBI	Contig	100	100	Low Quality	FALSE	-
GCA_027575665.1_UCR_KalabBenny63K_1.0_genomic.fna	-	NCBI	Contig	72.17	48.26	Low Quality	FALSE	-
GCA_944606235.1_O23_contigs_polished_genomic.fna	k__Fungi;p__Ascomycota;c__Sordariomycetes;o__Magnaporthales;f__Pyriculariaceae;g__Pyricularia;s__Pyricularia oryzae	NCBI	Contig	100	0	Near Complete	FALSE	-
GCA_900009515.1_JPS394_genomic.fna	k__Fungi;p__Ascomycota;c__Saccharomycetes;o__Saccharomycetales;f__Phaffomycetaceae;g__Komagataella;s__Komagataella pastoris	NCBI	Contig	100	0.21	Near Complete	FALSE	-
GCA_011037055.1_ASM1103705v1_genomic.fna	k__Fungi;p__Ascomycota;c__Saccharomycetes;o__Saccharomycetales;f__Debaryomycetaceae;g__Candida;s__Candida albicans	NCBI	Contig	100	0	Near Complete	FALSE	-
GCF_002849105.1_Aspste1_genomic.fna	k__Fungi;p__Ascomycota;c__Eurotiomycetes;o__Eurotiales;f__Aspergillaceae;g__Aspergillus;s__Aspergillus steynii	NCBI	Contig	100	0	Near Complete	TRUE	-
GCA_019143385.1_ASM1914338v1_genomic.fna	k__Fungi;p__Basidiomycota;c__Agaricomycetes;o__Agaricales;f__Schizophyllaceae;g__Schizophyllum;s__Schizophyllum commune	NCBI	Contig	98.26	0.99	Near Complete	FALSE	-
GCA_026119225.1_ASM2611922v1_genomic.fna	-	NCBI	Contig	90	1.2	Near Complete	FALSE	-
GCA_030780685.1_ASM3078068v1_genomic.fna	k__Fungi;p__Ascomycota;c__Sordariomycetes;o__Hypocreales;f__Cordycipitaceae;g__Beauveria;s__Beauveria bassiana	NCBI	Contig	100	0	Near Complete	FALSE	-
GCA_001593745.1_ASM159374v1_genomic.fna	k__Fungi;p__Ascomycota;c__Sordariomycetes;o__Glomerellales;f__Glomerellaceae;g__Colletotrichum;s__Colletotrichum acutatum	NCBI	Contig	100	0	Near Complete	FALSE	-
GCA_020543535.1_Ct001_31_genomic.fna	k__Fungi;p__Basidiomycota;c__Agaricomycetes;o__Polyporales;f__Polyporaceae;g__Coriolopsis;s__Coriolopsis trogii	NCBI	Contig	98.26	0.99	Near Complete	FALSE	-
GCA_030780125.1_ASM3078012v1_genomic.fna	k__Fungi;p__Ascomycota;c__Sordariomycetes;o__Hypocreales;f__Cordycipitaceae;g__Cordyceps;s__Cordyceps javanica	NCBI	Contig	99.25	0	Near Complete	FALSE	-
GCA_009298295.1_ASM929829v1_genomic.fna	k__Fungi;p__Ascomycota;c__Sordariomycetes;o__Hypocreales;f__Nectriaceae;g__Fusarium;s__Fusarium oxysporum	NCBI	Contig	100	0	Near Complete	FALSE	-
GCA_030267645.1_ASM3026764v1_genomic.fna	k__Fungi;p__Ascomycota;c__Saccharomycetes;o__Saccharomycetales;f__Saccharomycetaceae;g__Saccharomyces;s__Saccharomyces cerevisiae	NCBI	Contig	100	0.62	Near Complete	FALSE	-
GCA_015501595.1_Hymrad1_genomic.fna	-	NCBI	Contig	90.82	27.54	Low Quality	FALSE	-
GCA_013387245.1_ASM1338724v1_genomic.fna	k__Fungi;p__Basidiomycota;c__Ustilaginomycetes;o__Ustilaginales;f__Ustilaginaceae;g__Ustilago;s__Ustilago maydis	NCBI	Contig	99.8	0.2	Near Complete	FALSE	-
GCA_000943765.1_ASM94376v1_genomic.fna	k__Fungi;p__Ascomycota;c__Eurotiomycetes;o__Eurotiales;f__Aspergillaceae;g__Penicillium;s__Penicillium capsulatum	NCBI	Contig	100	0	Near Complete	TRUE	-
GCA_030411695.1_ASM3041169v1_genomic.fna	k__Fungi;p__Ascomycota;c__Sordariomycetes;o__Microascales;f__Microascaceae;g__Scopulariopsis;s__Scopulariopsis brevicaulis	NCBI	Contig	100	0.38	Near Complete	TRUE	Mycobiome-HG_043,Mycobiome-HS_032
GCA_013036445.1_ASM1303644v1_genomic.fna	-	NCBI	Contig	88.8	1.8	Medium Quality	FALSE	-
GCA_030779285.1_ASM3077928v1_genomic.fna	k__Fungi;p__Ascomycota;c__Eurotiomycetes;o__Eurotiales;f__Aspergillaceae;g__Penicillium;s__Penicillium sp. MBC 428	NCBI	Contig	99.62	0	Near Complete	TRUE	-
GCA_033955005.1_ASM3395500v1_genomic.fna	k__Fungi;p__Ascomycota;c__Dothideomycetes;o__Botryosphaeriales;f__Botryosphaeriaceae;g__Lasiodiplodia;s__Lasiodiplodia pseudotheobromae	NCBI	Contig	100	0	Near Complete	FALSE	-
GCA_020499885.1_ASM2049988v1_genomic.fna	k__Fungi;p__Ascomycota;c__Eurotiomycetes;o__Eurotiales;f__Aspergillaceae;g__Aspergillus;s__Aspergillus fumigatus	NCBI	Contig	100	0	Near Complete	FALSE	-
GCA_027569445.1_ASM2756944v1_genomic.fna	k__Fungi;p__Ascomycota;c__Eurotiomycetes;o__Eurotiales;f__Aspergillaceae;g__Penicillium;s__Penicillium simplicissimum	NCBI	Contig	100	0	Near Complete	TRUE	Mycobiome-HG_181,Mycobiome-HS_132
GCA_030411785.1_CSUFT_THir_2.0_genomic.fna	k__Fungi;p__Basidiomycota;c__Agaricomycetes;o__Polyporales;f__Polyporaceae;g__Trametes;s__Trametes hirsuta	NCBI	Contig	99.5	1.49	Near Complete	TRUE	Mycobiome-HG_115,Mycobiome-HO_031,Mycobiome-HS_075
GCA_949121655.1_ASN_HP2.nuclear_genome.ScRAP_genomic.fna	k__Fungi;p__Ascomycota;c__Saccharomycetes;o__Saccharomycetales;f__Saccharomycetaceae;g__Saccharomyces;s__Saccharomyces cerevisiae	NCBI	Contig	98.96	0.21	Near Complete	FALSE	-
GCA_009599575.1_MSU_Bj_1.1_genomic.fna	k__Fungi;p__Ascomycota;c__Leotiomycetes;o__Helotiales;f__Drepanopezizaceae;g__Blumeriella;s__Blumeriella jaapii	NCBI	Contig	98.87	0	Near Complete	TRUE	-
GCA_013435825.1_ASM1343582v1_genomic.fna	k__Fungi;p__Ascomycota;c__Eurotiomycetes;o__Eurotiales;f__Aspergillaceae;g__Aspergillus;s__Aspergillus flavus	NCBI	Contig	100	0	Near Complete	FALSE	-
GCA_902806505.1_Hl_genomic.fna	k__Fungi;p__Ascomycota;c__Sordariomycetes;o__Xylariales;f__Hypoxylaceae;g__Hypoxylon;s__Hypoxylon lienhwacheense	NCBI	Contig	100	0	Near Complete	TRUE	-
GCA_018524415.1_ASM1852441v1_genomic.fna	k__Fungi;p__Basidiomycota;c__Agaricomycetes;o__Agaricales;f__Agaricaceae;g__Podaxis;s__Podaxis rugospora	NCBI	Contig	99.26	0.74	Near Complete	TRUE	-
GCA_026023525.1_ASM2602352v1_genomic.fna	k__Fungi;p__Ascomycota;c__Geoglossomycetes;o__Geoglossales;f__Geoglossaceae;g__Geoglossum;s__Geoglossum simile	NCBI	Contig	99.25	0	Near Complete	TRUE	-
GCA_030780605.1_ASM3078060v1_genomic.fna	k__Fungi;p__Ascomycota;c__Sordariomycetes;o__Hypocreales;f__Cordycipitaceae;g__Beauveria;s__Beauveria pseudobassiana	NCBI	Contig	100	0	Near Complete	FALSE	-
GCA_019394075.1_ASM1939407v1_genomic.fna	k__Fungi;p__Ascomycota;c__Saccharomycetes;o__Saccharomycetales;f__Saccharomycetaceae;g__Saccharomyces;s__Saccharomyces cerevisiae	NCBI	Contig	100	0	Near Complete	FALSE	-
GCA_030267545.1_ASM3026754v1_genomic.fna	k__Fungi;p__Ascomycota;c__Saccharomycetes;o__Saccharomycetales;f__Saccharomycetaceae;g__Saccharomyces;s__Saccharomyces cerevisiae	NCBI	Contig	99.59	0.21	Near Complete	FALSE	-
GCA_020726505.1_Lepor2_genomic.fna	k__Fungi;p__Ascomycota;c__Leotiomycetes;o__Helotiales;f__Leptodontidiaceae;g__Leptodontidium;s__Leptodontidium sp. MPI-SDFR-AT-0119	NCBI	Contig	100	0	Near Complete	TRUE	Mycobiome-HG_341
GCA_026538315.1_ASM2653831v1_genomic.fna	k__Fungi;p__Basidiomycota;c__Tremellomycetes;o__Tremellales;f__Cryptococcaceae;g__Cryptococcus;s__Cryptococcus sp. GC_Crypt_6	NCBI	Contig	97.8	0.6	Near Complete	TRUE	-
GCA_020875675.1_ASM2087567v1_genomic.fna	k__Fungi;p__Ascomycota;c__Dothideomycetes;o__Botryosphaeriales;f__Botryosphaeriaceae;g__Macrophomina;s__Macrophomina phaseolina	NCBI	Contig	100	0	Near Complete	TRUE	Mycobiome-HG_016
GCA_030779085.1_ASM3077908v1_genomic.fna	k__Fungi;p__Ascomycota;c__Sordariomycetes;o__Hypocreales;f__Cordycipitaceae;g__Beauveria;s__Beauveria bassiana	NCBI	Contig	99.62	0	Near Complete	FALSE	-
GCA_019143055.1_ASM1914305v1_genomic.fna	k__Fungi;p__Basidiomycota;c__Agaricomycetes;o__Agaricales;f__Schizophyllaceae;g__Schizophyllum;s__Schizophyllum commune	NCBI	Contig	98.76	0.5	Near Complete	FALSE	-
GCA_019394585.1_ASM1939458v1_genomic.fna	k__Fungi;p__Ascomycota;c__Saccharomycetes;o__Saccharomycetales;f__Saccharomycetaceae;g__Saccharomyces;s__Saccharomyces cerevisiae	NCBI	Contig	100	0.21	Near Complete	FALSE	-
GCF_028827555.1_ASM2882755v1_genomic.fna	k__Fungi;p__Ascomycota;c__Eurotiomycetes;o__Eurotiales;f__Aspergillaceae;g__Penicillium;s__Penicillium brevicompactum	NCBI	Contig	99.62	0	Near Complete	FALSE	-
GCA_003016745.2_ASM301674v2_genomic.fna	k__Fungi;p__Ascomycota;c__Sordariomycetes;o__Magnaporthales;f__Pyriculariaceae;g__Pyricularia;s__Pyricularia oryzae	NCBI	Contig	100	0	Near Complete	FALSE	-
GCA_029169105.1_ASM2916910v1_genomic.fna	k__Fungi;p__Ascomycota;c__Dothideomycetes;o__Botryosphaeriales;f__Botryosphaeriaceae;g__Lasiodiplodia;s__Lasiodiplodia theobromae	NCBI	Contig	100	0	Near Complete	FALSE	-
GCA_020499815.1_ASM2049981v1_genomic.fna	k__Fungi;p__Ascomycota;c__Eurotiomycetes;o__Eurotiales;f__Aspergillaceae;g__Aspergillus;s__Aspergillus fumigatus	NCBI	Contig	100	0	Near Complete	FALSE	-
GCA_009298305.1_ASM929830v1_genomic.fna	k__Fungi;p__Ascomycota;c__Sordariomycetes;o__Hypocreales;f__Nectriaceae;g__Fusarium;s__Fusarium oxysporum	NCBI	Contig	100	0	Near Complete	FALSE	-
GCA_030267525.1_ASM3026752v1_genomic.fna	k__Fungi;p__Ascomycota;c__Saccharomycetes;o__Saccharomycetales;f__Saccharomycetaceae;g__Saccharomyces;s__Saccharomyces cerevisiae	NCBI	Contig	99.79	0	Near Complete	FALSE	-
GCA_030787055.1_ASM3078705v1_genomic.fna	k__Fungi;p__Ascomycota;c__Sordariomycetes;o__Hypocreales;f__Cordycipitaceae;g__Beauveria;s__Beauveria bassiana	NCBI	Contig	100	0	Near Complete	FALSE	-
GCA_001578285.1_S.cerevisiae-1B-D1606-2.0_genomic.fna	k__Fungi;p__Ascomycota;c__Saccharomycetes;o__Saccharomycetales;f__Saccharomycetaceae;g__Saccharomyces;s__Saccharomyces cerevisiae	NCBI	Contig	98.76	0.21	Near Complete	FALSE	-
GCA_000943775.1_ASM94377v1_genomic.fna	k__Fungi;p__Ascomycota;c__Eurotiomycetes;o__Eurotiales;f__Aspergillaceae;g__Penicillium;s__Penicillium capsulatum	NCBI	Contig	100	0	Near Complete	FALSE	-
GCA_030270465.1_ASM3027046v1_genomic.fna	k__Fungi;p__Ascomycota;c__Eurotiomycetes;o__Eurotiales;f__Aspergillaceae;g__Aspergillus;s__Aspergillus oryzae	NCBI	Contig	100	0	Near Complete	FALSE	-
GCA_012934285.1_ASM1293428v1_genomic.fna	k__Fungi;p__Ascomycota;c__Sordariomycetes;o__Hypocreales;f__Ophiocordycipitaceae;g__Ophiocordyceps;s__Ophiocordyceps sinensis	NCBI	Contig	100	3.01	Near Complete	FALSE	-
GCA_033870455.1_161I0_genomic.fna	k__Fungi;p__Ascomycota;c__Saccharomycetes;o__Saccharomycetales;f__Saccharomycetaceae;g__Saccharomyces;s__Saccharomyces cerevisiae	NCBI	Contig	100	0.21	Near Complete	FALSE	-
GCA_022606055.1_Tragib1_genomic.fna	k__Fungi;p__Basidiomycota;c__Agaricomycetes;o__Polyporales;f__Polyporaceae;g__Trametes;s__Trametes gibbosa	NCBI	Contig	98.01	2.73	Near Complete	FALSE	-
GCA_003717255.1_ASM371725v1_genomic.fna	k__Fungi;p__Ascomycota;c__Taphrinomycetes;o__Taphrinales;f__Protomycetaceae;g__Protomyces;s__Protomyces gravidus	NCBI	Contig	97.83	0	Near Complete	TRUE	Mycobiome-HG_212,Mycobiome-HO_063,Mycobiome-HS_161,Mycobiome-HV_032
GCA_001576655.1_ASM157665v1_genomic.fna	k__Fungi;p__Ascomycota;c__Eurotiomycetes;o__Eurotiales;f__Aspergillaceae;g__Aspergillus;s__Aspergillus flavus	NCBI	Contig	98.5	0.38	Near Complete	FALSE	-
GCA_032354195.1_ASM3235419v1_genomic.fna	k__Fungi;p__Ascomycota;c__Sordariomycetes;o__Hypocreales;f__Cordycipitaceae;g__Beauveria;s__Beauveria bassiana	NCBI	Contig	100	0	Near Complete	FALSE	-
GCA_022660915.1_E_lata_AL1-46_genomic.fna	k__Fungi;p__Ascomycota;c__Sordariomycetes;o__Xylariales;f__Diatrypaceae;g__Eutypa;s__Eutypa lata	NCBI	Contig	100	0	Near Complete	FALSE	-
GCA_021527695.1_ASM2152769v1_genomic.fna	k__Fungi;p__Basidiomycota;c__Tremellomycetes;o__Tremellales;f__Naemateliaceae;g__Naematelia;s__Naematelia aurantialba	NCBI	Contig	90.6	0.4	Near Complete	FALSE	-
GCA_030780425.1_ASM3078042v1_genomic.fna	k__Fungi;p__Ascomycota;c__Sordariomycetes;o__Hypocreales;f__Cordycipitaceae;g__Beauveria;s__Beauveria varroae	NCBI	Contig	100	0	Near Complete	TRUE	-
GCF_028826965.1_ASM2882696v1_genomic.fna	k__Fungi;p__Ascomycota;c__Eurotiomycetes;o__Eurotiales;f__Aspergillaceae;g__Penicillium;s__Penicillium alfredii	NCBI	Contig	99.62	0	Near Complete	TRUE	Mycobiome-HG_104,Mycobiome-HS_068
GCA_001578275.1_S.cerevisiae-15V-P4-2.0_genomic.fna	k__Fungi;p__Ascomycota;c__Saccharomycetes;o__Saccharomycetales;f__Saccharomycetaceae;g__Saccharomyces;s__Saccharomyces cerevisiae	NCBI	Contig	94.2	0.21	Near Complete	FALSE	-
GCA_928724795.1_UMa706_2_genomic.fna	k__Fungi;p__Basidiomycota;c__Ustilaginomycetes;o__Ustilaginales;f__Cintractiaceae;g__Ustanciosporium;s__Ustanciosporium gigantosporum	NCBI	Contig	99.6	0.2	Near Complete	TRUE	Mycobiome-HG_174,Mycobiome-HO_049,Mycobiome-HS_125,Mycobiome-HV_023
GCA_024345305.1_MgelidaMGH-2_01_genomic.fna	-	NCBI	Contig	91.18	8.82	Low Quality	FALSE	-
GCA_020500465.1_ASM2050046v1_genomic.fna	k__Fungi;p__Ascomycota;c__Eurotiomycetes;o__Eurotiales;f__Aspergillaceae;g__Aspergillus;s__Aspergillus fumigatus	NCBI	Contig	100	0	Near Complete	FALSE	-
GCA_033846815.1_ASM3384681v1_genomic.fna	k__Fungi;p__Basidiomycota;c__Ustilaginomycetes;o__Ustilaginales;f__Ustilaginaceae;g__Ustilago;s__Ustilago crameri	NCBI	Contig	99.6	0.2	Near Complete	TRUE	-
GCA_030267605.1_ASM3026760v1_genomic.fna	k__Fungi;p__Ascomycota;c__Saccharomycetes;o__Saccharomycetales;f__Saccharomycetaceae;g__Saccharomyces;s__Saccharomyces cerevisiae	NCBI	Contig	100	0.41	Near Complete	FALSE	-
GCA_030780885.1_ASM3078088v1_genomic.fna	k__Fungi;p__Ascomycota;c__Sordariomycetes;o__Hypocreales;f__Cordycipitaceae;g__Beauveria;s__Beauveria bassiana	NCBI	Contig	100	0	Near Complete	FALSE	-
GCA_026122715.1_ASM2612271v1_genomic.fna	k__Fungi;p__Ascomycota;c__Dothideomycetes;o__Cladosporiales;f__Cladosporiaceae;g__Cladosporium;s__Cladosporium colombiae	NCBI	Contig	100	2.26	Near Complete	FALSE	-
GCA_022496225.1_Rusrug1_genomic.fna	-	NCBI	Contig	87.84	7.69	Low Quality	FALSE	-
GCA_026538395.1_ASM2653839v1_genomic.fna	k__Fungi;p__Basidiomycota;c__Tremellomycetes;o__Tremellales;f__Cryptococcaceae;g__Cryptococcus;s__Cryptococcus sp. GC_Crypt_3	NCBI	Contig	95	0.6	Near Complete	TRUE	-
GCA_000812845.1_ASM81284v1_genomic.fna	-	NCBI	Contig	97.74	7.89	Low Quality	FALSE	-
GCA_028828955.1_ASM2882895v1_genomic.fna	k__Fungi;p__Ascomycota;c__Eurotiomycetes;o__Eurotiales;f__Aspergillaceae;g__Penicillium;s__Penicillium chrysogenum	NCBI	Contig	98.12	0.38	Near Complete	FALSE	-
GCA_009746475.1_ASM974647v1_genomic.fna	k__Fungi;p__Basidiomycota;c__Agaricomycetes;o__Agaricales;f__Schizophyllaceae;g__Schizophyllum;s__Schizophyllum commune	NCBI	Contig	99.26	1.24	Near Complete	FALSE	-
GCA_009298315.1_ASM929831v1_genomic.fna	k__Fungi;p__Ascomycota;c__Sordariomycetes;o__Hypocreales;f__Nectriaceae;g__Fusarium;s__Fusarium oxysporum	NCBI	Contig	100	1.5	Near Complete	FALSE	-
GCA_020744135.1_Fusven1_genomic.fna	k__Fungi;p__Ascomycota;c__Sordariomycetes;o__Hypocreales;f__Nectriaceae;g__Fusarium;s__Fusarium venenatum	NCBI	Contig	100	0.38	Near Complete	FALSE	-
GCA_004798885.1_ASM479888v1_genomic.fna	k__Fungi;p__Ascomycota;c__Sordariomycetes;o__Glomerellales;f__Plectosphaerellaceae;g__Verticillium;s__Verticillium dahliae	NCBI	Contig	100	0	Near Complete	FALSE	-
GCA_946468025.1_MoT_PS-2_genomic.fna	-	NCBI	Contig	75.19	0.75	Medium Quality	FALSE	-
GCA_030780265.1_ASM3078026v1_genomic.fna	k__Fungi;p__Ascomycota;c__Sordariomycetes;o__Hypocreales;f__Cordycipitaceae;g__Akanthomyces;s__Akanthomyces lecanii	NCBI	Contig	100	0.75	Near Complete	FALSE	-
GCA_001576725.1_ASM157672v1_genomic.fna	k__Fungi;p__Ascomycota;c__Eurotiomycetes;o__Eurotiales;f__Aspergillaceae;g__Aspergillus;s__Aspergillus flavus	NCBI	Contig	98.5	0.38	Near Complete	FALSE	-
GCF_000769745.1_ASM76974v1_genomic.fna	k__Fungi;p__Ascomycota;c__Eurotiomycetes;o__Eurotiales;f__Aspergillaceae;g__Penicillium;s__Penicillium expansum	NCBI	Contig	100	0	Near Complete	FALSE	-
GCA_011799965.1_ASM1179996v1_genomic.fna	k__Fungi;p__Ascomycota;c__Sordariomycetes;o__Magnaporthales;f__Pyriculariaceae;g__Pyricularia;s__Pyricularia oryzae	NCBI	Contig	100	0	Near Complete	FALSE	-
GCA_030789445.1_ASM3078944v1_genomic.fna	k__Fungi;p__Ascomycota;c__Sordariomycetes;o__Hypocreales;f__Cordycipitaceae;g__Beauveria;s__Beauveria bassiana	NCBI	Contig	98.5	0	Near Complete	FALSE	-
GCA_000734515.1_ASM73451v1_genomic.fna	k__Fungi;p__Ascomycota;c__Sordariomycetes;o__Magnaporthales;f__Pyriculariaceae;g__Pyricularia;s__Pyricularia oryzae	NCBI	Contig	98.5	0	Near Complete	FALSE	-
GCA_019693315.1_ASM1969331v1_genomic.fna	k__Fungi;p__Basidiomycota;c__Agaricomycetes;o__Agaricales;f__Pleurotaceae;g__Pleurotus;s__Pleurotus tuber-regium	NCBI	Contig	96.28	3.23	Near Complete	FALSE	-
GCA_019802925.1_ASM1980292v1_genomic.fna	-	NCBI	Contig	88.8	1.8	Medium Quality	FALSE	-
GCA_001306435.1_R0905_v2.0_genomic.fna	k__Fungi;p__Ascomycota;c__Sordariomycetes;o__Hypocreales;f__Nectriaceae;g__Neonectria;s__Neonectria ditissima	NCBI	Contig	100	0	Near Complete	FALSE	-
GCA_025742395.1_Cglycines_IMI294986_genomic.fna	k__Fungi;p__Ascomycota;c__Dothideomycetes;o__Pleosporales;f__Coniothyriaceae;g__Coniothyrium;s__Coniothyrium glycines	NCBI	Contig	99.25	4.14	Near Complete	FALSE	-
GCA_920103745.3_Hybrid_genome_assembly_and_annotation_genomic.fna	-	NCBI	Contig	87.6	0.4	Medium Quality	FALSE	-
GCA_020499865.1_ASM2049986v1_genomic.fna	k__Fungi;p__Ascomycota;c__Eurotiomycetes;o__Eurotiales;f__Aspergillaceae;g__Aspergillus;s__Aspergillus fumigatus	NCBI	Contig	100	0	Near Complete	FALSE	-
GCA_026026765.1_ASM2602676v1_genomic.fna	k__Fungi;p__Ascomycota;c__Candelariomycetes;o__Candelariales;f__Pycnoraceae;g__Pycnora;s__Pycnora praestabilis	NCBI	Contig	99.62	0	Near Complete	TRUE	-
GCA_000773925.1_ASM77392v1_genomic.fna	k__Fungi;p__Ascomycota;c__Saccharomycetes;o__Saccharomycetales;f__Saccharomycetaceae;g__Saccharomyces;s__Saccharomyces cerevisiae	NCBI	Contig	99.59	0.21	Near Complete	FALSE	-
GCA_000812895.1_ASM81289v1_genomic.fna	-	NCBI	Contig	99.25	11.65	Low Quality	FALSE	-
GCA_029169205.1_ASM2916920v1_genomic.fna	k__Fungi;p__Ascomycota;c__Dothideomycetes;o__Botryosphaeriales;f__Botryosphaeriaceae;g__Botryosphaeria;s__Botryosphaeria dothidea	NCBI	Contig	100	1.88	Near Complete	FALSE	-
GCA_010577765.1_ASM1057776v1_genomic.fna	k__Fungi;p__Basidiomycota;c__Malasseziomycetes;o__Malasseziales;f__Malasseziaceae;g__Malassezia;s__Malassezia slooffiae	NCBI	Contig	98.2	0.6	Near Complete	TRUE	Mycobiome-HG_259,Mycobiome-HO_077,Mycobiome-HS_202
GCA_026538405.1_ASM2653840v1_genomic.fna	k__Fungi;p__Basidiomycota;c__Tremellomycetes;o__Tremellales;f__Cryptococcaceae;g__Cryptococcus;s__Cryptococcus sp. GC_Crypt_2	NCBI	Contig	93.4	0.6	Near Complete	TRUE	-
GCF_028827025.1_ASM2882702v1_genomic.fna	k__Fungi;p__Ascomycota;c__Eurotiomycetes;o__Eurotiales;f__Aspergillaceae;g__Penicillium;s__Penicillium cataractarum	NCBI	Contig	99.62	0.38	Near Complete	TRUE	Mycobiome-HG_089,Mycobiome-HS_057
GCA_009298915.1_ASM929891v1_genomic.fna	k__Fungi;p__Ascomycota;c__Sordariomycetes;o__Hypocreales;f__Nectriaceae;g__Fusarium;s__Fusarium oxysporum	NCBI	Contig	98.87	1.88	Near Complete	FALSE	-
GCA_030780585.1_ASM3078058v1_genomic.fna	k__Fungi;p__Ascomycota;c__Sordariomycetes;o__Hypocreales;f__Cordycipitaceae;g__Cordyceps;s__Cordyceps javanica	NCBI	Contig	100	0	Near Complete	FALSE	-
GCA_000737485.2_PrP1-1.0_genomic.fna	k__Fungi;p__Ascomycota;c__Eurotiomycetes;o__Eurotiales;f__Aspergillaceae;g__Penicillium;s__Penicillium roqueforti	NCBI	Contig	100	0	Near Complete	FALSE	-
GCA_029281795.1_Myccro1_genomic.fna	k__Fungi;p__Basidiomycota;c__Agaricomycetes;o__Agaricales;f__Mycenaceae;g__Mycena;s__Mycena crocata	NCBI	Contig	94.54	3.23	Near Complete	FALSE	-
GCA_004026375.1_ASM402637v1_genomic.fna	k__Fungi;p__Ascomycota;c__Saccharomycetes;o__Saccharomycetales;f__Metschnikowiaceae;g__Clavispora;s__Clavispora lusitaniae	NCBI	Contig	99.79	0	Near Complete	FALSE	-
GCA_030571815.1_ASM3057181v1_genomic.fna	k__Fungi;p__Ascomycota;c__Saccharomycetes;o__Saccharomycetales;f__Trichomonascaceae;g__Wickerhamiella;s__Wickerhamiella siamensis	NCBI	Contig	99.59	0	Near Complete	TRUE	Mycobiome-HS_083
GCA_019143075.1_ASM1914307v1_genomic.fna	k__Fungi;p__Basidiomycota;c__Agaricomycetes;o__Agaricales;f__Schizophyllaceae;g__Schizophyllum;s__Schizophyllum commune	NCBI	Contig	98.01	0.99	Near Complete	FALSE	-
GCA_017639365.1_ASM1763936v1_genomic.fna	k__Fungi;p__Ascomycota;c__Saccharomycetes;o__Saccharomycetales;f__Dipodascaceae;g__Yarrowia;s__Yarrowia sp. E02	NCBI	Contig	100	0.21	Near Complete	TRUE	-
GCA_013036595.1_ASM1303659v1_genomic.fna	-	NCBI	Contig	89.2	1.8	Medium Quality	FALSE	-
GCA_013461505.1_ASM1346150v1_genomic.fna	k__Fungi;p__Ascomycota;c__Dothideomycetes;o__Mycosphaerellales;f__Mycosphaerellaceae;g__Ramularia;s__Ramularia coccinea	NCBI	Contig	100	0	Near Complete	TRUE	Mycobiome-HG_228,Mycobiome-HS_176
GCA_003243815.1_ASM324381v1_genomic.fna	k__Fungi;p__Ascomycota;c__Saccharomycetes;o__Saccharomycetales;f__Debaryomycetaceae;g__Spathaspora;s__[Candida] sake	NCBI	Contig	99.79	0	Near Complete	FALSE	-
GCA_002778075.1_ASM277807v1_genomic.fna	k__Fungi;p__Ascomycota;c__Sordariomycetes;o__Ophiostomatales;f__Ophiostomataceae;g__Grosmannia;s__Grosmannia penicillata	NCBI	Contig	100	0	Near Complete	TRUE	-
GCA_022606215.1_Tramax1_genomic.fna	k__Fungi;p__Basidiomycota;c__Agaricomycetes;o__Polyporales;f__Polyporaceae;g__Trametes;s__Trametes maxima	NCBI	Contig	97.52	0.25	Near Complete	TRUE	-
GCA_900322835.1_Pse_antar_v1_genomic.fna	k__Fungi;p__Basidiomycota;c__Ustilaginomycetes;o__Ustilaginales;f__Ustilaginaceae;g__Moesziomyces;s__Moesziomyces antarcticus	NCBI	Contig	99.2	0.6	Near Complete	FALSE	-
GCA_015501535.1_Cyastr2_genomic.fna	-	NCBI	Contig	89.33	12.41	Low Quality	FALSE	-
GCA_020027095.1_ASM2002709v1_genomic.fna	k__Fungi;p__Ascomycota;c__Dothideomycetes;o__Pleosporales;f__Pleosporaceae;g__Pyrenophora;s__Pyrenophora teres	NCBI	Contig	99.25	0.38	Near Complete	FALSE	-
GCA_025765595.1_Obemuc1_genomic.fna	-	NCBI	Contig	83.04	30.87	Low Quality	FALSE	-
GCA_021365275.1_XylPMI506_genomic.fna	-	NCBI	Contig	100	0.38	Near Complete	FALSE	-
GCA_029490675.1_ASM2949067v1_genomic.fna	k__Fungi;p__Ascomycota;c__Dothideomycetes;o__Mycosphaerellales;f__Mycosphaerellaceae;g__Cercospora;s__Cercospora nicotianae	NCBI	Contig	98.5	0	Near Complete	FALSE	-
GCA_030770045.1_ASM3077004v1_genomic.fna	k__Fungi;p__Ascomycota;c__Sordariomycetes;o__Glomerellales;f__Glomerellaceae;g__Colletotrichum;s__Colletotrichum brevisporum	NCBI	Contig	99.62	1.5	Near Complete	TRUE	Mycobiome-HG_307
GCA_900474545.3_BR32_genome_polished_no_mito_genomic.fna	k__Fungi;p__Ascomycota;c__Sordariomycetes;o__Magnaporthales;f__Pyriculariaceae;g__Pyricularia;s__Pyricularia oryzae	NCBI	Contig	100	0.75	Near Complete	FALSE	-
GCA_030411455.1_ASM3041145v1_genomic.fna	k__Fungi;p__Ascomycota;c__Eurotiomycetes;o__Onygenales;f__Arthrodermataceae;g__Arthroderma;s__Arthroderma sp. MBC 290	NCBI	Contig	99.62	0.38	Near Complete	TRUE	-
GCA_020501445.1_ASM2050144v1_genomic.fna	k__Fungi;p__Ascomycota;c__Eurotiomycetes;o__Eurotiales;f__Aspergillaceae;g__Aspergillus;s__Aspergillus fumigatus	NCBI	Contig	100	0.38	Near Complete	FALSE	-
GCA_937872245.1_ERR868449_bin.23_CONCOCT_v1.1_MAG_genomic.fna	-	NCBI	Contig	99.62	0	Near Complete	FALSE	-
GCA_012980515.1_Ophcf2_genomic.fna	k__Fungi;p__Ascomycota;c__Sordariomycetes;o__Hypocreales;f__Ophiocordycipitaceae;g__Ophiocordyceps;s__Ophiocordyceps camponoti-floridani	NCBI	Contig	100	1.13	Near Complete	TRUE	-
GCA_000819925.1_ASM81992v1_genomic.fna	k__Fungi;p__Basidiomycota;c__Ustilaginomycetes;o__Ustilaginales;f__Ustilaginaceae;g__Ustilago;s__Ustilago esculenta	NCBI	Contig	99.2	0.4	Near Complete	FALSE	-
GCA_012922765.1_ASM1292276v1_genomic.fna	-	NCBI	Contig	88	1.2	Medium Quality	FALSE	-
GCA_030780465.1_ASM3078046v1_genomic.fna	k__Fungi;p__Ascomycota;c__Sordariomycetes;o__Hypocreales;f__Cordycipitaceae;g__Beauveria;s__Beauveria bassiana	NCBI	Contig	99.62	0	Near Complete	FALSE	-
GCA_022577645.1_ASM2257764v1_genomic.fna	k__Fungi;p__Ascomycota;c__Saccharomycetes;o__Saccharomycetales;f__Metschnikowiaceae;g__Clavispora;s__Clavispora santaluciae	NCBI	Contig	100	0.21	Near Complete	TRUE	-
GCA_029532395.1_ASM2953239v1_genomic.fna	k__Fungi;p__Ascomycota;c__Schizosaccharomycetes;o__Schizosaccharomycetales;f__Schizosaccharomycetaceae;g__Schizosaccharomyces;s__Schizosaccharomyces lindneri	NCBI	Contig	99.4	0.2	Near Complete	TRUE	-
GCA_023065795.1_ASM2306579v1_genomic.fna	k__Fungi;p__Ascomycota;c__Eurotiomycetes;o__Onygenales;f__Arthrodermataceae;g__Trichophyton;s__Trichophyton indotineae	NCBI	Contig	100	0	Near Complete	TRUE	-
GCF_000313485.1_ASM31348v1_genomic.fna	k__Fungi;p__Ascomycota;c__Saccharomycetes;o__Saccharomycetales;f__Phaffomycetaceae;g__Wickerhamomyces;s__Wickerhamomyces ciferrii	NCBI	Contig	100	0	Near Complete	TRUE	Mycobiome-HG_268,Mycobiome-HO_079,Mycobiome-HS_206,Mycobiome-HV_042
GCA_000734495.1_ASM73449v1_genomic.fna	k__Fungi;p__Ascomycota;c__Sordariomycetes;o__Magnaporthales;f__Pyriculariaceae;g__Pyricularia;s__Pyricularia oryzae	NCBI	Contig	97.74	0	Near Complete	FALSE	-
GCA_019008305.1_ASM1900830v1_genomic.fna	k__Fungi;p__Ascomycota;c__Dothideomycetes;o__Botryosphaeriales;f__Phyllostictaceae;g__Phyllosticta;s__Phyllosticta citricarpa	NCBI	Contig	97.74	0.75	Near Complete	FALSE	-
GCA_019142975.1_ASM1914297v1_genomic.fna	k__Fungi;p__Basidiomycota;c__Agaricomycetes;o__Agaricales;f__Schizophyllaceae;g__Schizophyllum;s__Schizophyllum commune	NCBI	Contig	98.01	0.74	Near Complete	FALSE	-
GCA_009298045.1_ASM929804v1_genomic.fna	k__Fungi;p__Ascomycota;c__Sordariomycetes;o__Hypocreales;f__Nectriaceae;g__Fusarium;s__Fusarium oxysporum	NCBI	Contig	100	0.38	Near Complete	FALSE	-
GCA_002749805.1_ASM274980v1_genomic.fna	k__Fungi;p__Ascomycota;c__Eurotiomycetes;o__Eurotiales;f__Aspergillaceae;g__Aspergillus;s__Aspergillus arachidicola	NCBI	Contig	99.25	0.38	Near Complete	FALSE	-
GCA_029001865.1_ASM2900186v1_genomic.fna	k__Fungi;p__Ascomycota;c__Sordariomycetes;o__Diaporthales;f__Gnomoniaceae;g__Gnomoniopsis;s__Gnomoniopsis castaneae	NCBI	Contig	100	0.38	Near Complete	FALSE	-
GCA_001576735.1_ASM157673v1_genomic.fna	k__Fungi;p__Ascomycota;c__Eurotiomycetes;o__Eurotiales;f__Aspergillaceae;g__Aspergillus;s__Aspergillus flavus	NCBI	Contig	98.5	0.38	Near Complete	FALSE	-
GCA_030762825.1_ASM3076282v1_genomic.fna	k__Fungi;p__Ascomycota;c__Eurotiomycetes;o__Eurotiales;f__Aspergillaceae;g__Penicillium;s__Penicillium turbatum	NCBI	Contig	99.62	0	Near Complete	TRUE	-
GCA_003015815.2_ASM301581v2_genomic.fna	k__Fungi;p__Ascomycota;c__Sordariomycetes;o__Magnaporthales;f__Pyriculariaceae;g__Pyricularia;s__Pyricularia oryzae	NCBI	Contig	100	0	Near Complete	FALSE	-
GCA_015178995.1_Trihyb1_genomic.fna	k__Fungi;p__Ascomycota;c__Pezizomycetes;o__Pezizales;f__Pyronemataceae;g__Trichophaea;s__Trichophaea hybrida	NCBI	Contig	94.74	2.26	Near Complete	TRUE	-
GCA_023375095.1_ASM2337509v1_genomic.fna	-	NCBI	Contig	75.78	0	Medium Quality	FALSE	-
GCA_020500775.1_ASM2050077v1_genomic.fna	k__Fungi;p__Ascomycota;c__Eurotiomycetes;o__Eurotiales;f__Aspergillaceae;g__Aspergillus;s__Aspergillus fumigatus	NCBI	Contig	100	0	Near Complete	FALSE	-
GCA_014900015.1_INU_Scom_1.0_genomic.fna	k__Fungi;p__Basidiomycota;c__Agaricomycetes;o__Agaricales;f__Schizophyllaceae;g__Schizophyllum;s__Schizophyllum commune	NCBI	Contig	97.77	0.5	Near Complete	FALSE	-
GCA_030914405.1_ASM3091440v1_genomic.fna	k__Fungi;p__Ascomycota;c__Sordariomycetes;o__Hypocreales;f__Cordycipitaceae;g__Beauveria;s__Beauveria sp. AdecLV25a	NCBI	Contig	99.25	0.75	Near Complete	TRUE	-
GCA_000734335.1_MoAH06_genomic.fna	k__Fungi;p__Ascomycota;c__Sordariomycetes;o__Magnaporthales;f__Pyriculariaceae;g__Pyricularia;s__Pyricularia oryzae	NCBI	Contig	100	0	Near Complete	FALSE	-
GCA_030780145.1_ASM3078014v1_genomic.fna	k__Fungi;p__Ascomycota;c__Sordariomycetes;o__Hypocreales;f__Cordycipitaceae;g__Cordyceps;s__Cordyceps javanica	NCBI	Contig	98.87	0.38	Near Complete	FALSE	-
GCA_023634465.1_ASM2363446v1_genomic.fna	k__Fungi;p__Ascomycota;c__Sordariomycetes;o__Hypocreales;f__Hypocreaceae;g__Trichoderma;s__Trichoderma virens	NCBI	Contig	92.86	1.13	Near Complete	FALSE	-
GCA_020875245.1_ASM2087524v1_genomic.fna	k__Fungi;p__Ascomycota;c__Dothideomycetes;o__Botryosphaeriales;f__Botryosphaeriaceae;g__Macrophomina;s__Macrophomina phaseolina	NCBI	Contig	100	1.13	Near Complete	FALSE	-
GCA_026026815.1_ASM2602681v1_genomic.fna	k__Fungi;p__Ascomycota;c__Geoglossomycetes;o__Geoglossales;f__Geoglossaceae;g__Trichoglossum;s__Trichoglossum hirsutum	NCBI	Contig	98.87	0.75	Near Complete	FALSE	-
GCA_024478385.1_BOTELL_9401_1_genomic.fna	k__Fungi;p__Ascomycota;c__Leotiomycetes;o__Helotiales;f__Sclerotiniaceae;g__Botrytis;s__Botrytis elliptica	NCBI	Contig	100	0	Near Complete	FALSE	-
GCA_000817285.1_ASM81728v1_genomic.fna	k__Fungi;p__Ascomycota;c__Dothideomycetes;o__Pleosporales;f__Pleosporaceae;g__Curvularia;s__Curvularia papendorfii	NCBI	Contig	96.62	2.26	Near Complete	TRUE	Mycobiome-HS_207
GCA_030772205.1_ASM3077220v1_genomic.fna	k__Fungi;p__Ascomycota;c__Sordariomycetes;o__Hypocreales;f__Cordycipitaceae;g__Beauveria;s__Beauveria varroae	NCBI	Contig	98.5	0.38	Near Complete	FALSE	-
GCA_014898285.1_ASM1489828v1_genomic.fna	k__Fungi;p__Ascomycota;c__Leotiomycetes;o__Helotiales;f__Sclerotiniaceae;g__Botrytis;s__Botrytis aclada	NCBI	Contig	100	0	Near Complete	TRUE	-
GCA_019143235.1_ASM1914323v1_genomic.fna	k__Fungi;p__Basidiomycota;c__Agaricomycetes;o__Agaricales;f__Schizophyllaceae;g__Schizophyllum;s__Schizophyllum commune	NCBI	Contig	98.01	0.74	Near Complete	FALSE	-
GCA_015179015.1_Boled5_genomic.fna	-	NCBI	Contig	96.03	42.43	Low Quality	FALSE	-
GCA_000832285.1_M_oryzae_b157_v1_genomic.fna	k__Fungi;p__Ascomycota;c__Sordariomycetes;o__Magnaporthales;f__Pyriculariaceae;g__Pyricularia;s__Pyricularia oryzae	NCBI	Contig	99.62	0	Near Complete	FALSE	-
GCA_019804545.1_ASM1980454v1_genomic.fna	k__Fungi;p__Ascomycota;c__Eurotiomycetes;o__Eurotiales;f__Aspergillaceae;g__Penicillium;s__Penicillium fuscoglaucum	NCBI	Contig	100	0	Near Complete	FALSE	-
GCA_018092595.1_ASM1809259v1_genomic.fna	-	NCBI	Contig	100	6.77	Low Quality	FALSE	-
GCF_026319165.1_ASM2631916v1_genomic.fna	k__Fungi;p__Ascomycota;c__Sordariomycetes;o__Glomerellales;f__Glomerellaceae;g__Colletotrichum;s__Colletotrichum fioriniae	NCBI	Contig	100	0	Near Complete	FALSE	-
GCA_002794775.1_PPIT.v3_genomic.fna	-	NCBI	Contig	95.78	5.21	Low Quality	FALSE	-
GCA_006386395.1_EBC095_JB873_v01_pb_genomic.fna	k__Fungi;p__Ascomycota;c__Schizosaccharomycetes;o__Schizosaccharomycetales;f__Schizosaccharomycetaceae;g__Schizosaccharomyces;s__Schizosaccharomyces pombe	NCBI	Contig	100	0.2	Near Complete	FALSE	-
GCA_030789185.1_ASM3078918v1_genomic.fna	k__Fungi;p__Ascomycota;c__Sordariomycetes;o__Hypocreales;f__Cordycipitaceae;g__Beauveria;s__Beauveria pseudobassiana	NCBI	Contig	100	0.38	Near Complete	FALSE	-
GCA_003704345.1_ASM370434v1_genomic.fna	-	NCBI	Contig	100	89.1	Low Quality	FALSE	-
GCA_013436115.1_ASM1343611v1_genomic.fna	k__Fungi;p__Ascomycota;c__Eurotiomycetes;o__Eurotiales;f__Aspergillaceae;g__Aspergillus;s__Aspergillus flavus	NCBI	Contig	99.62	0	Near Complete	FALSE	-
GCA_020502105.1_ASM2050210v1_genomic.fna	k__Fungi;p__Ascomycota;c__Eurotiomycetes;o__Eurotiales;f__Aspergillaceae;g__Aspergillus;s__Aspergillus fumigatus	NCBI	Contig	100	0	Near Complete	FALSE	-
GCA_017654775.1_ASM1765477v1_genomic.fna	-	NCBI	Contig	46	0.2	Low Quality	FALSE	-
GCA_009297825.1_ASM929782v1_genomic.fna	k__Fungi;p__Ascomycota;c__Sordariomycetes;o__Hypocreales;f__Nectriaceae;g__Fusarium;s__Fusarium oxysporum	NCBI	Contig	100	0	Near Complete	FALSE	-
GCA_012980535.1_ASM1298053v1_genomic.fna	k__Fungi;p__Basidiomycota;c__Agaricomycetes;o__Agaricales;f__Pleurotaceae;g__Pleurotus;s__Pleurotus pulmonarius	NCBI	Contig	98.51	0.74	Near Complete	TRUE	-
GCA_020826735.1_ASM2082673v1_genomic.fna	k__Fungi;p__Ascomycota;c__Eurotiomycetes;o__Eurotiales;f__Aspergillaceae;g__Aspergillus;s__Aspergillus montevidensis	NCBI	Contig	100	0	Near Complete	FALSE	-
GCA_030573795.1_ASM3057379v1_genomic.fna	-	NCBI	Contig	91.3	0	Near Complete	FALSE	-
GCA_030778225.1_ASM3077822v1_genomic.fna	k__Fungi;p__Ascomycota;c__Sordariomycetes;o__Hypocreales;f__Cordycipitaceae;g__Beauveria;s__Beauveria bassiana	NCBI	Contig	99.25	0	Near Complete	FALSE	-
GCA_011947465.1_ASM1194746v1_genomic.fna	k__Fungi;p__Ascomycota;c__Sordariomycetes;o__Glomerellales;f__Glomerellaceae;g__Colletotrichum;s__Colletotrichum siamense	NCBI	Contig	100	0	Near Complete	FALSE	-
GCA_022577575.1_ASM2257757v1_genomic.fna	k__Fungi;p__Ascomycota;c__Saccharomycetes;o__Saccharomycetales;f__Metschnikowiaceae;g__Clavispora;s__Clavispora santaluciae	NCBI	Contig	98.34	0.41	Near Complete	FALSE	-
GCA_012654165.1_UNISS_BEAUV_0.1_genomic.fna	k__Fungi;p__Ascomycota;c__Sordariomycetes;o__Hypocreales;f__Cordycipitaceae;g__Beauveria;s__Beauveria bassiana	NCBI	Contig	98.87	0	Near Complete	FALSE	-
GCA_013036475.1_ASM1303647v1_genomic.fna	-	NCBI	Contig	89	1.8	Medium Quality	FALSE	-
GCA_027604875.1_ASM2760487v1_genomic.fna	k__Fungi;p__Basidiomycota;c__Agaricomycetes;o__Agaricales;f__Strophariaceae;g__Psilocybe;s__Psilocybe subaeruginosa	NCBI	Contig	97.52	1.74	Near Complete	FALSE	-
GCA_030708095.1_ASM3070809v1_genomic.fna	k__Fungi;p__Ascomycota;c__Sordariomycetes;o__Hypocreales;f__Hypocreaceae;g__Trichoderma;s__Trichoderma sp. CBMAI-0020	NCBI	Contig	100	0	Near Complete	TRUE	-
GCA_018360055.1_CSU_CCC1483_v1_genomic.fna	k__Fungi;p__Ascomycota;c__Sordariomycetes;o__Hypocreales;f__Clavicipitaceae;g__Claviceps;s__Claviceps monticola	NCBI	Contig	99.62	0.75	Near Complete	FALSE	-
GCA_019364595.1_ASM1936459v1_genomic.fna	k__Fungi;p__Basidiomycota;c__Agaricomycetes;o__Boletales;f__Boletaceae;g__Butyriboletus;s__Butyriboletus roseoflavus	NCBI	Contig	90.07	0.74	Near Complete	FALSE	-
GCA_023212605.1_ASM2321260v1_genomic.fna	k__Fungi;p__Basidiomycota;c__Ustilaginomycetes;o__Ustilaginales;f__Ustilaginaceae;g__Moesziomyces;s__Moesziomyces parantarcticus	NCBI	Contig	100	0.4	Near Complete	TRUE	Mycobiome-HG_086,Mycobiome-HO_024,Mycobiome-HS_056,Mycobiome-HV_011
GCA_020744455.1_Fusoxy1_genomic.fna	k__Fungi;p__Ascomycota;c__Sordariomycetes;o__Hypocreales;f__Nectriaceae;g__Fusarium;s__Fusarium oxysporum	NCBI	Contig	99.25	0	Near Complete	FALSE	-
GCA_016859255.1_ASM1685925v1_genomic.fna	k__Fungi;p__Ascomycota;c__Sordariomycetes;o__Diaporthales;f__Diaporthaceae;g__Diaporthe;s__Diaporthe destruens	NCBI	Contig	100	0.75	Near Complete	TRUE	Mycobiome-HG_338
GCA_009298125.1_ASM929812v1_genomic.fna	k__Fungi;p__Ascomycota;c__Sordariomycetes;o__Hypocreales;f__Nectriaceae;g__Fusarium;s__Fusarium oxysporum	NCBI	Contig	99.25	0.75	Near Complete	FALSE	-
GCA_937870745.1_SRR3546782_bin.2_CONCOCT_v1.1_MAG_genomic.fna	k__Fungi;p__Ascomycota;c__Saccharomycetes;o__Saccharomycetales;f__Debaryomycetaceae;g__Candida;s__Candida albicans	NCBI	Contig	98.76	0.21	Near Complete	FALSE	-
GCA_022544895.1_Biscog1_genomic.fna	k__Fungi;p__Ascomycota;c__Sordariomycetes;o__Xylariales;f__Xylariaceae;g__Biscogniauxia;s__Biscogniauxia sp. FL1348	NCBI	Contig	100	0.38	Near Complete	TRUE	Mycobiome-HG_326,Mycobiome-HS_254,Mycobiome-HV_054
GCA_019186575.1_ASM1918657v1_genomic.fna	k__Fungi;p__Ascomycota;c__Leotiomycetes;o__Helotiales;f__Sclerotiniaceae;g__Botrytis;s__Botrytis cinerea	NCBI	Contig	99.62	0	Near Complete	FALSE	-
GCA_911649645.1_wengan_M_CN63_genomic.fna	k__Fungi;p__Ascomycota;c__Sordariomycetes;o__Hypocreales;f__Nectriaceae;g__Thelonectria;s__Thelonectria discophora	NCBI	Contig	100	1.13	Near Complete	TRUE	-
GCA_019143045.1_ASM1914304v1_genomic.fna	k__Fungi;p__Basidiomycota;c__Agaricomycetes;o__Agaricales;f__Schizophyllaceae;g__Schizophyllum;s__Schizophyllum commune	NCBI	Contig	98.26	0.74	Near Complete	FALSE	-
GCA_028551335.1_ASM2855133v1_genomic.fna	k__Fungi;p__Basidiomycota;c__Agaricomycetes;o__Agaricales;f__Physalacriaceae;g__Armillaria;s__Armillaria sp. CMW 4456	NCBI	Contig	96.77	3.97	Near Complete	TRUE	-
GCA_022606885.1_P9424_delta_AvrAl1_genomic.fna	k__Fungi;p__Ascomycota;c__Dothideomycetes;o__Pleosporales;f__Didymellaceae;g__Ascochyta;s__Ascochyta lentis	NCBI	Contig	100	0.38	Near Complete	FALSE	-
GCA_030142105.1_ASM3014210v1_genomic.fna	k__Fungi;p__Ascomycota;c__Sordariomycetes;o__Hypocreales;f__Nectriaceae;g__Fusarium;s__Fusarium sp. FL617	NCBI	Contig	100	0	Near Complete	TRUE	-
GCA_020500815.1_ASM2050081v1_genomic.fna	k__Fungi;p__Ascomycota;c__Eurotiomycetes;o__Eurotiales;f__Aspergillaceae;g__Aspergillus;s__Aspergillus fumigatus	NCBI	Contig	100	0	Near Complete	FALSE	-
GCA_013436195.1_ASM1343619v1_genomic.fna	k__Fungi;p__Ascomycota;c__Eurotiomycetes;o__Eurotiales;f__Aspergillaceae;g__Aspergillus;s__Aspergillus flavus	NCBI	Contig	100	0	Near Complete	FALSE	-
GCA_013030415.1_ASM1303041v1_genomic.fna	-	NCBI	Contig	89	1.8	Medium Quality	FALSE	-
GCA_000987905.1_ASM98790v1_genomic.fna	k__Fungi;p__Basidiomycota;c__Tremellomycetes;o__Tremellales;f__Tremellaceae;g__Tremella;s__Tremella fuciformis	NCBI	Contig	94.2	1.6	Near Complete	FALSE	-
GCA_003800495.2_ASM380049v2_genomic.fna	k__Fungi;p__Ascomycota;c__Eurotiomycetes;o__Eurotiales;f__Aspergillaceae;g__Penicillium;s__Penicillium sp. SPG-F1	NCBI	Contig	100	0	Near Complete	TRUE	-
GCA_030778045.1_ASM3077804v1_genomic.fna	k__Fungi;p__Ascomycota;c__Sordariomycetes;o__Hypocreales;f__Cordycipitaceae;g__Beauveria;s__Beauveria bassiana	NCBI	Contig	100	0.38	Near Complete	FALSE	-
GCA_022570795.1_ASM2257079v1_genomic.fna	k__Fungi;p__Ascomycota;c__Dothideomycetes;o__Mycosphaerellales;f__Mycosphaerellaceae;g__Sphaerulina;s__Sphaerulina vaccinii	NCBI	Contig	99.62	0	Near Complete	FALSE	-
GCA_006386185.1_EBC094_JB872_v01_pb_genomic.fna	k__Fungi;p__Ascomycota;c__Schizosaccharomycetes;o__Schizosaccharomycetales;f__Schizosaccharomycetaceae;g__Schizosaccharomyces;s__Schizosaccharomyces pombe	NCBI	Contig	99.8	0.4	Near Complete	FALSE	-
GCA_018343915.1_ASM1834391v1_genomic.fna	-	NCBI	Contig	74.44	45.41	Low Quality	FALSE	-
GCA_019192225.1_ASM1919222v1_genomic.fna	k__Fungi;p__Ascomycota;c__Sordariomycetes;o__Hypocreales;f__Nectriaceae;g__Fusarium;s__Fusarium sp. TH15	NCBI	Contig	100	0	Near Complete	TRUE	-
GCA_032164295.1_ASM3216429v1_genomic.fna	k__Fungi;p__Basidiomycota;c__Agaricomycetes;o__Hymenochaetales;f__Hymenochaetaceae;g__Inonotus;s__Inonotus obliquus	NCBI	Contig	97.52	0.99	Near Complete	TRUE	-
GCA_019142965.1_ASM1914296v1_genomic.fna	k__Fungi;p__Basidiomycota;c__Agaricomycetes;o__Agaricales;f__Schizophyllaceae;g__Schizophyllum;s__Schizophyllum commune	NCBI	Contig	97.27	0.5	Near Complete	FALSE	-
GCA_009297715.1_ASM929771v1_genomic.fna	k__Fungi;p__Ascomycota;c__Sordariomycetes;o__Hypocreales;f__Nectriaceae;g__Fusarium;s__Fusarium oxysporum	NCBI	Contig	100	0.38	Near Complete	FALSE	-
GCA_003015975.2_ASM301597v2_genomic.fna	k__Fungi;p__Ascomycota;c__Sordariomycetes;o__Magnaporthales;f__Pyriculariaceae;g__Pyricularia;s__Pyricularia oryzae	NCBI	Contig	100	0	Near Complete	FALSE	-
GCA_006386355.1_EBC119_JB939_v01_pb_genomic.fna	k__Fungi;p__Ascomycota;c__Schizosaccharomycetes;o__Schizosaccharomycetales;f__Schizosaccharomycetaceae;g__Schizosaccharomyces;s__Schizosaccharomyces pombe	NCBI	Contig	100	0.4	Near Complete	FALSE	-
GCA_029281435.1_Mychae1_genomic.fna	-	NCBI	Contig	92.06	15.88	Low Quality	FALSE	-
GCA_014898555.1_ASM1489855v1_genomic.fna	k__Fungi;p__Ascomycota;c__Leotiomycetes;o__Helotiales;f__Sclerotiniaceae;g__Botrytis;s__Botrytis elliptica	NCBI	Contig	100	0	Near Complete	TRUE	Mycobiome-HG_110
GCA_022315425.1_Pfur_oli_TBG_2151_genomic.fna	k__Fungi;p__Ascomycota;c__Lecanoromycetes;o__Lecanorales;f__Parmeliaceae;g__Pseudevernia;s__Pseudevernia furfuracea	NCBI	Contig	93.61	0.75	Near Complete	FALSE	-
GCA_009297785.1_ASM929778v1_genomic.fna	k__Fungi;p__Ascomycota;c__Sordariomycetes;o__Hypocreales;f__Nectriaceae;g__Fusarium;s__Fusarium oxysporum	NCBI	Contig	100	0	Near Complete	FALSE	-
GCA_020744415.1_Denna1_genomic.fna	k__Fungi;p__Ascomycota;c__Dothideomycetes;o__Pleosporales;f__Torulaceae;g__Dendryphion;s__Dendryphion nanum	NCBI	Contig	100	0.38	Near Complete	TRUE	-
GCA_031208725.1_ASM3120872v1_genomic.fna	k__Fungi;p__Ascomycota;c__Sordariomycetes;o__Magnaporthales;f__Pyriculariaceae;g__Pyricularia;s__Pyricularia oryzae	NCBI	Contig	100	0	Near Complete	FALSE	-
GCA_021525025.1_Lachen1_genomic.fna	-	NCBI	Contig	90.32	9.43	Low Quality	FALSE	-
GCA_029320655.1_Mycflo1_genomic.fna	-	NCBI	Contig	92.8	24.81	Low Quality	FALSE	-
GCA_902806525.1_HP_genomic.fna	k__Fungi;p__Ascomycota;c__Sordariomycetes;o__Xylariales;f__Hypoxylaceae;g__Hypoxylon;s__Hypoxylon pulicicidum	NCBI	Contig	100	0	Near Complete	TRUE	-
GCA_018296285.1_ASM1829628v1_genomic.fna	k__Fungi;p__Ascomycota;c__Sordariomycetes;o__Hypocreales;f__Nectriaceae;g__Fusarium;s__Fusarium xylarioides	NCBI	Contig	100	0	Near Complete	FALSE	-
GCA_024220505.1_ASM2422050v1_genomic.fna	-	NCBI	Contig	95.22	36.09	Low Quality	FALSE	-
GCA_001576795.1_ASM157679v1_genomic.fna	k__Fungi;p__Ascomycota;c__Eurotiomycetes;o__Eurotiales;f__Aspergillaceae;g__Aspergillus;s__Aspergillus flavus	NCBI	Contig	98.87	0.38	Near Complete	FALSE	-
GCA_963379255.1_SMGC_7565_bin.1_MetaWRAP_v1.2.1_MAG_genomic.fna	k__Fungi;p__Basidiomycota;c__Malasseziomycetes;o__Malasseziales;f__Malasseziaceae;g__Malassezia;s__Malassezia restricta	NCBI	Contig	99.4	0	Near Complete	FALSE	-
GCA_029449235.1_ASM2944923v1_genomic.fna	-	NCBI	Contig	96.96	21.3	Low Quality	FALSE	-
GCA_015148665.1_ASM1514866v1_genomic.fna	k__Fungi;p__Ascomycota;c__Leotiomycetes;o__Helotiales;f__Sclerotiniaceae;g__Botrytis;s__Botrytis cinerea	NCBI	Contig	100	0	Near Complete	FALSE	-
GCA_023721895.2_ASM2372189v2_genomic.fna	k__Fungi;p__Ascomycota;c__Eurotiomycetes;o__Eurotiales;f__Trichocomaceae;g__Talaromyces;s__Talaromyces albobiverticillius	NCBI	Contig	99.62	0	Near Complete	TRUE	Mycobiome-HG_328
GCA_006386315.1_EBC132_JB1174_v01_pb_genomic.fna	k__Fungi;p__Ascomycota;c__Schizosaccharomycetes;o__Schizosaccharomycetales;f__Schizosaccharomycetaceae;g__Schizosaccharomyces;s__Schizosaccharomyces pombe	NCBI	Contig	100	0.6	Near Complete	FALSE	-
GCA_020232755.1_ASM2023275v1_genomic.fna	k__Fungi;p__Basidiomycota;c__Agaricomycetes;o__Boletales;f__Boletinellaceae;g__Phlebopus;s__Phlebopus portentosus	NCBI	Contig	96.77	3.23	Near Complete	FALSE	-
GCA_020064725.1_ASM2006472v1_genomic.fna	k__Fungi;p__Ascomycota;c__Orbiliomycetes;o__Orbiliales;f__Orbiliaceae;g__Drechslerella;s__Drechslerella dactyloides	NCBI	Contig	98.87	0.38	Near Complete	FALSE	-
GCA_016906485.1_Foph_MAP5_genomic.fna	k__Fungi;p__Ascomycota;c__Sordariomycetes;o__Hypocreales;f__Nectriaceae;g__Fusarium;s__Fusarium oxysporum	NCBI	Contig	100	0	Near Complete	FALSE	-
GCA_028416715.1_ASM2841671v1_genomic.fna	k__Fungi;p__Ascomycota;c__Sordariomycetes;o__Hypocreales;f__Nectriaceae;g__Fusarium;s__Fusarium multiceps	NCBI	Contig	100	0	Near Complete	TRUE	Mycobiome-HS_153
GCA_020499825.1_ASM2049982v1_genomic.fna	k__Fungi;p__Ascomycota;c__Eurotiomycetes;o__Eurotiales;f__Aspergillaceae;g__Aspergillus;s__Aspergillus fumigatus	NCBI	Contig	100	0	Near Complete	FALSE	-
GCA_011799915.1_ASM1179991v1_genomic.fna	k__Fungi;p__Ascomycota;c__Sordariomycetes;o__Magnaporthales;f__Pyriculariaceae;g__Pyricularia;s__Pyricularia oryzae	NCBI	Contig	100	0	Near Complete	FALSE	-
GCA_911456365.1_Psal_LCP06525_genomic.fna	k__Fungi;p__Ascomycota;c__Eurotiomycetes;o__Eurotiales;f__Aspergillaceae;g__Penicillium;s__Penicillium salamii	NCBI	Contig	98.87	0.38	Near Complete	FALSE	-
GCA_931305845.1_PYCC_9026_genomic.fna	k__Fungi;p__Ascomycota;c__Saccharomycetes;o__Saccharomycetales;f__Saccharomycetaceae;g__Torulaspora;s__Torulaspora delbrueckii	NCBI	Contig	100	0	Near Complete	FALSE	-
GCA_003285555.1_ASM328555v1_genomic.fna	-	NCBI	Contig	96.27	0	Near Complete	FALSE	-
GCA_019802825.1_ASM1980282v1_genomic.fna	-	NCBI	Contig	89	1.8	Medium Quality	FALSE	-
GCA_006386205.1_EBC115_JB934_v01_pb_genomic.fna	k__Fungi;p__Ascomycota;c__Schizosaccharomycetes;o__Schizosaccharomycetales;f__Schizosaccharomycetaceae;g__Schizosaccharomyces;s__Schizosaccharomyces pombe	NCBI	Contig	100	0.2	Near Complete	FALSE	-
GCA_026401215.1_ASM2640121v1_genomic.fna	k__Fungi;p__Ascomycota;c__Sordariomycetes;o__Hypocreales;f__Hypocreaceae;g__Trichoderma;s__Trichoderma erinaceum	NCBI	Contig	99.25	0	Near Complete	FALSE	-
GCA_937873335.1_SRR5438753_bin.5_CONCOCT_v1.1_MAG_genomic.fna	k__Fungi;p__Ascomycota;c__Saccharomycetes;o__Saccharomycetales;f__Pichiaceae;g__Brettanomyces;s__Brettanomyces bruxellensis	NCBI	Contig	99.59	0	Near Complete	TRUE	Mycobiome-HG_069
GCA_018360275.1_CSU_LM458_v1_genomic.fna	k__Fungi;p__Ascomycota;c__Sordariomycetes;o__Hypocreales;f__Clavicipitaceae;g__Claviceps;s__Claviceps sp. LM458 group G5	NCBI	Contig	100	0	Near Complete	TRUE	-
GCA_018296325.1_ASM1829632v1_genomic.fna	k__Fungi;p__Ascomycota;c__Sordariomycetes;o__Hypocreales;f__Nectriaceae;g__Fusarium;s__Fusarium xylarioides	NCBI	Contig	100	0	Near Complete	FALSE	-
GCA_029169165.1_ASM2916916v1_genomic.fna	k__Fungi;p__Ascomycota;c__Dothideomycetes;o__Botryosphaeriales;f__Botryosphaeriaceae;g__Neofusicoccum;s__Neofusicoccum parvum	NCBI	Contig	100	0.38	Near Complete	FALSE	-
GCA_015149615.1_ASM1514961v1_genomic.fna	k__Fungi;p__Ascomycota;c__Leotiomycetes;o__Helotiales;f__Sclerotiniaceae;g__Botrytis;s__Botrytis cinerea	NCBI	Contig	100	0	Near Complete	FALSE	-
GCA_001468955.1_ASM146895v1_genomic.fna	-	NCBI	Contig	82.6	0.6	Medium Quality	FALSE	-
GCA_019142955.1_ASM1914295v1_genomic.fna	k__Fungi;p__Basidiomycota;c__Agaricomycetes;o__Agaricales;f__Schizophyllaceae;g__Schizophyllum;s__Schizophyllum commune	NCBI	Contig	98.26	0.99	Near Complete	FALSE	-
GCA_019207555.1_ASM1920755v1_genomic.fna	k__Fungi;p__Ascomycota;c__Saccharomycetes;o__Saccharomycetales;f__Pichiaceae;g__Ogataea;s__Ogataea angusta	NCBI	Contig	100	0.21	Near Complete	FALSE	-
GCA_020891255.1_Epvsp_1.0_genomic.fna	-	NCBI	Contig	97.83	20	Low Quality	FALSE	-
GCA_009299125.1_ASM929912v1_genomic.fna	k__Fungi;p__Ascomycota;c__Sordariomycetes;o__Hypocreales;f__Nectriaceae;g__Fusarium;s__Fusarium oxysporum	NCBI	Contig	100	0.75	Near Complete	FALSE	-
GCA_902806495.1_Hsub_genomic.fna	k__Fungi;p__Ascomycota;c__Sordariomycetes;o__Xylariales;f__Hypoxylaceae;g__Hypomontagnella;s__Hypomontagnella submonticulosa	NCBI	Contig	99.62	0	Near Complete	FALSE	-
GCA_013436105.1_ASM1343610v1_genomic.fna	k__Fungi;p__Ascomycota;c__Eurotiomycetes;o__Eurotiales;f__Aspergillaceae;g__Aspergillus;s__Aspergillus flavus	NCBI	Contig	100	0	Near Complete	FALSE	-
GCA_020502115.1_ASM2050211v1_genomic.fna	k__Fungi;p__Ascomycota;c__Eurotiomycetes;o__Eurotiales;f__Aspergillaceae;g__Aspergillus;s__Aspergillus fumigatus	NCBI	Contig	100	0	Near Complete	FALSE	-
GCA_024267735.1_ASM2426773v1_genomic.fna	k__Fungi;p__Ascomycota;c__Saccharomycetes;o__Saccharomycetales;f__Saccharomycetaceae;g__Saccharomyces;s__Saccharomyces cerevisiae	NCBI	Contig	100	1.24	Near Complete	FALSE	-
GCA_009828905.1_ASM982890v1_genomic.fna	-	NCBI	Contig	99.25	7.52	Low Quality	FALSE	-
GCA_020747045.1_Phapo1_genomic.fna	k__Fungi;p__Ascomycota;c__Dothideomycetes;o__Pleosporales;f__Phaeosphaeriaceae;g__Phaeosphaeria;s__Phaeosphaeria sp. MPI-PUGE-AT-0046c	NCBI	Contig	100	0	Near Complete	TRUE	-
GCA_006538405.1_Dp_01_genomic.fna	-	NCBI	Contig	98.5	0	Near Complete	FALSE	-
GCA_006386405.1_EBC087_JB858_v01_pb_genomic.fna	k__Fungi;p__Ascomycota;c__Schizosaccharomycetes;o__Schizosaccharomycetales;f__Schizosaccharomycetaceae;g__Schizosaccharomyces;s__Schizosaccharomyces pombe	NCBI	Contig	99.8	0.2	Near Complete	FALSE	-
GCA_937872545.1_ERR4757829_bin.1_CONCOCT_v1.1_MAG_genomic.fna	k__Fungi;p__Ascomycota;c__Saccharomycetes;o__Saccharomycetales;f__Saccharomycetaceae;g__Saccharomyces;s__Saccharomyces eubayanus	NCBI	Contig	97.52	3.52	Near Complete	FALSE	-
GCA_022592445.1_Cytmel1_genomic.fna	k__Fungi;p__Basidiomycota;c__Agaricomycetes;o__Polyporales;f__Irpicaceae;g__Cytidiella;s__Cytidiella melzeri	NCBI	Contig	95.04	0.5	Near Complete	TRUE	-
GCA_029298875.1_OphNovYu16_1.0_genomic.fna	k__Fungi;p__Ascomycota;c__Sordariomycetes;o__Ophiostomatales;f__Ophiostomataceae;g__Ophiostoma;s__Ophiostoma novo-ulmi	NCBI	Contig	100	0.75	Near Complete	FALSE	-
GCA_019320005.1_ASM1932000v1_genomic.fna	k__Fungi;p__Ascomycota;c__Eurotiomycetes;o__Eurotiales;f__Aspergillaceae;g__Monascus;s__Monascus purpureus	NCBI	Contig	99.62	0	Near Complete	FALSE	-
GCA_900500645.1_M.guilliermondii.V1_genomic.fna	k__Fungi;p__Ascomycota;c__Saccharomycetes;o__Saccharomycetales;f__Debaryomycetaceae;g__Meyerozyma;s__Meyerozyma guilliermondii	NCBI	Contig	100	0	Near Complete	FALSE	-
GCA_016906405.1_Catas_genomic.fna	k__Fungi;p__Ascomycota;c__Dothideomycetes;o__Pleosporales;f__Corynesporascaceae;g__Corynespora;s__Corynespora cassiicola	NCBI	Contig	99.25	0	Near Complete	FALSE	-
GCA_023509805.1_Fusoxalb1_genomic.fna	k__Fungi;p__Ascomycota;c__Sordariomycetes;o__Hypocreales;f__Nectriaceae;g__Fusarium;s__Fusarium oxysporum	NCBI	Contig	100	0	Near Complete	FALSE	-
GCA_027569495.1_ASM2756949v1_genomic.fna	k__Fungi;p__Ascomycota;c__Eurotiomycetes;o__Eurotiales;f__Aspergillaceae;g__Penicillium;s__Penicillium vulpinum	NCBI	Contig	100	0	Near Complete	TRUE	-
GCA_015149595.1_ASM1514959v1_genomic.fna	k__Fungi;p__Ascomycota;c__Leotiomycetes;o__Helotiales;f__Sclerotiniaceae;g__Botrytis;s__Botrytis cinerea	NCBI	Contig	100	0	Near Complete	FALSE	-
GCA_030674565.1_ASM3067456v1_genomic.fna	k__Fungi;p__Ascomycota;c__Saccharomycetes;o__Saccharomycetales;f__Pichiaceae;g__Ogataea;s__Ogataea thermomethanolica (nom. inval.)	NCBI	Contig	100	0	Near Complete	TRUE	-
GCA_011634665.1_ASM1163466v1_genomic.fna	-	NCBI	Contig	96.52	19.13	Low Quality	FALSE	-
GCA_006386295.1_EBC074_JB760_v01_pb_genomic.fna	k__Fungi;p__Ascomycota;c__Schizosaccharomycetes;o__Schizosaccharomycetales;f__Schizosaccharomycetaceae;g__Schizosaccharomyces;s__Schizosaccharomyces pombe	NCBI	Contig	100	0.2	Near Complete	FALSE	-
GCA_030777425.1_ASM3077742v1_genomic.fna	k__Fungi;p__Ascomycota;c__Sordariomycetes;o__Hypocreales;f__Cordycipitaceae;g__Beauveria;s__Beauveria bassiana	NCBI	Contig	96.62	0.38	Near Complete	FALSE	-
GCA_023645845.1_KEW_Xmed_genomic.fna	k__Fungi;p__Ascomycota;c__Lecanoromycetes;o__Teloschistales;f__Teloschistaceae;g__Xanthoria;s__Xanthoria mediterranea	NCBI	Contig	99.25	0.38	Near Complete	TRUE	-
GCA_017655985.1_ASM1765598v1_genomic.fna	k__Fungi;p__Ascomycota;c__Eurotiomycetes;o__Chaetothyriales;f__Trichomeriaceae;g__Incumbomyces;s__Incumbomyces delicatus	NCBI	Contig	100	1.88	Near Complete	TRUE	Mycobiome-HG_267
GCA_001576745.1_ASM157674v1_genomic.fna	k__Fungi;p__Ascomycota;c__Eurotiomycetes;o__Eurotiales;f__Aspergillaceae;g__Aspergillus;s__Aspergillus flavus	NCBI	Contig	98.87	0.38	Near Complete	FALSE	-
GCA_009299255.1_ASM929925v1_genomic.fna	-	NCBI	Contig	98.87	5.26	Low Quality	FALSE	-
GCA_029581865.1_ASM2958186v1_genomic.fna	k__Fungi;p__Ascomycota;c__Saccharomycetes;o__Saccharomycetales;f__Pichiaceae;g__Pichia;s__Pichia kluyveri	NCBI	Contig	90.27	0.41	Near Complete	FALSE	-
GCA_004124885.1_ASM412488v1_genomic.fna	-	NCBI	Contig	91.3	0	Near Complete	FALSE	-
GCA_020499695.1_ASM2049969v1_genomic.fna	k__Fungi;p__Ascomycota;c__Eurotiomycetes;o__Eurotiales;f__Aspergillaceae;g__Aspergillus;s__Aspergillus fumigatus	NCBI	Contig	100	0	Near Complete	FALSE	-
GCA_029169195.1_ASM2916919v1_genomic.fna	k__Fungi;p__Ascomycota;c__Dothideomycetes;o__Botryosphaeriales;f__Botryosphaeriaceae;g__Neofusicoccum;s__Neofusicoccum parvum	NCBI	Contig	100	0	Near Complete	FALSE	-
GCA_024516155.1_Pyrom1_genomic.fna	k__Fungi;p__Ascomycota;c__Pezizomycetes;o__Pezizales;f__Pyronemataceae;g__Pyronema;s__Pyronema omphalodes	NCBI	Contig	96.99	2.63	Near Complete	FALSE	-
GCA_015148795.1_ASM1514879v1_genomic.fna	k__Fungi;p__Ascomycota;c__Leotiomycetes;o__Helotiales;f__Sclerotiniaceae;g__Botrytis;s__Botrytis cinerea	NCBI	Contig	100	0	Near Complete	FALSE	-
GCA_018296305.1_ASM1829630v1_genomic.fna	k__Fungi;p__Ascomycota;c__Sordariomycetes;o__Hypocreales;f__Nectriaceae;g__Fusarium;s__Fusarium xylarioides	NCBI	Contig	100	0	Near Complete	TRUE	Mycobiome-HG_217,Mycobiome-HS_167
GCA_030780165.1_ASM3078016v1_genomic.fna	k__Fungi;p__Ascomycota;c__Sordariomycetes;o__Hypocreales;f__Clavicipitaceae;g__Hypocrella;s__Hypocrella siamensis	NCBI	Contig	100	0.38	Near Complete	FALSE	-
GCA_022577695.1_ASM2257769v1_genomic.fna	k__Fungi;p__Ascomycota;c__Saccharomycetes;o__Saccharomycetales;f__Trichomonascaceae;g__Wickerhamiella;s__Wickerhamiella spandovensis	NCBI	Contig	99.59	0.41	Near Complete	TRUE	Mycobiome-HG_302,Mycobiome-HO_088,Mycobiome-HS_235,Mycobiome-HV_050
GCA_001078035.1_ECIIIL_genomic.fna	-	NCBI	Contig	10	0.43	Low Quality	FALSE	-
GCA_030708105.1_ASM3070810v1_genomic.fna	k__Fungi;p__Ascomycota;c__Sordariomycetes;o__Hypocreales;f__Hypocreaceae;g__Trichoderma;s__Trichoderma sp. CBMAI-0711	NCBI	Contig	100	0	Near Complete	TRUE	-
GCA_021464265.1_ASM2146426v1_genomic.fna	-	NCBI	Contig	90	4.78	Near Complete	FALSE	-
GCA_006386365.1_EBC069_JB4_v01_pb_genomic.fna	k__Fungi;p__Ascomycota;c__Schizosaccharomycetes;o__Schizosaccharomycetales;f__Schizosaccharomycetaceae;g__Schizosaccharomyces;s__Schizosaccharomyces pombe	NCBI	Contig	100	0.2	Near Complete	FALSE	-
GCA_019143085.1_ASM1914308v1_genomic.fna	k__Fungi;p__Basidiomycota;c__Agaricomycetes;o__Agaricales;f__Schizophyllaceae;g__Schizophyllum;s__Schizophyllum commune	NCBI	Contig	97.27	0.99	Near Complete	FALSE	-
GCA_030406835.1_ASM3040683v1_genomic.fna	k__Fungi;p__Ascomycota;c__Sordariomycetes;o__Hypocreales;f__Cordycipitaceae;g__Beauveria;s__Beauveria australis	NCBI	Contig	99.62	0	Near Complete	FALSE	-
GCA_008704415.1_Sphbr2_genomic.fna	k__Fungi;p__Ascomycota;c__Pezizomycetes;o__Pezizales;f__Pyronemataceae;g__Sphaerosporella;s__Sphaerosporella brunnea	NCBI	Contig	93.61	3.38	Near Complete	FALSE	-
GCA_015147965.1_ASM1514796v1_genomic.fna	k__Fungi;p__Ascomycota;c__Leotiomycetes;o__Helotiales;f__Sclerotiniaceae;g__Botrytis;s__Botrytis cinerea	NCBI	Contig	100	0	Near Complete	FALSE	-
GCA_015342475.1_ASM1534247v1_genomic.fna	k__Fungi;p__Basidiomycota;c__Agaricomycetes;o__Agaricales;f__Physalacriaceae;g__Flammulina;s__Flammulina filiformis	NCBI	Contig	94.54	2.23	Near Complete	FALSE	-
GCA_030570035.1_ASM3057003v1_genomic.fna	k__Fungi;p__Ascomycota;c__Saccharomycetes;o__Saccharomycetales;f__Debaryomycetaceae;g__Kodamaea;s__Kodamaea derodonti	NCBI	Contig	99.79	0.62	Near Complete	TRUE	-
GCA_024244225.1_ASM2424422v1_genomic.fna	k__Fungi;p__Ascomycota;c__Dothideomycetes;o__Dothideales;f__Saccotheciaceae;g__Aureobasidium;s__Aureobasidium subglaciale	NCBI	Contig	100	0.38	Near Complete	FALSE	-
GCA_032714875.1_ASM3271487v1_genomic.fna	k__Fungi;p__Ascomycota;c__Saccharomycetes;o__Saccharomycetales;f__Debaryomycetaceae;g__Candida;s__Candida metapsilosis	NCBI	Contig	98.14	3.31	Near Complete	FALSE	-
GCA_949121635.1_CBM_HP2.nuclear_genome.ScRAP_genomic.fna	-	NCBI	Contig	87.16	0	Medium Quality	FALSE	-
GCA_030777745.1_ASM3077774v1_genomic.fna	k__Fungi;p__Ascomycota;c__Sordariomycetes;o__Hypocreales;f__Cordycipitaceae;g__Beauveria;s__Beauveria bassiana	NCBI	Contig	100	0	Near Complete	FALSE	-
GCA_020500565.1_ASM2050056v1_genomic.fna	k__Fungi;p__Ascomycota;c__Eurotiomycetes;o__Eurotiales;f__Aspergillaceae;g__Aspergillus;s__Aspergillus fumigatus	NCBI	Contig	100	0	Near Complete	FALSE	-
GCA_014885045.1_ASM1488504v1_genomic.fna	k__Fungi;p__Ascomycota;c__Sordariomycetes;o__Hypocreales;f__Nectriaceae;g__Fusarium;s__Fusarium sp. 'flavolapis'	NCBI	Contig	100	0	Near Complete	TRUE	Mycobiome-HS_146
GCA_000697395.1_LicCorB5792-1.0_genomic.fna	-	NCBI	Contig	91.74	35.65	Low Quality	FALSE	-
GCA_022376655.1_XyFL0641_1_genomic.fna	-	NCBI	Contig	97.74	1.13	Near Complete	FALSE	-
GCA_033439085.1_Chafi1_genomic.fna	k__Fungi;p__Ascomycota;c__Sordariomycetes;o__Sordariales;f__Chaetomiaceae;g__Chaetomium;s__Chaetomium fimeti	NCBI	Contig	100	0	Near Complete	TRUE	-
GCA_027604085.1_ASM2760408v1_genomic.fna	-	NCBI	Contig	75.22	12.61	Low Quality	FALSE	-
GCA_015149565.1_ASM1514956v1_genomic.fna	k__Fungi;p__Ascomycota;c__Leotiomycetes;o__Helotiales;f__Sclerotiniaceae;g__Botrytis;s__Botrytis cinerea	NCBI	Contig	100	0	Near Complete	FALSE	-
GCA_019206965.1_ASM1920696v1_genomic.fna	k__Fungi;p__Ascomycota;c__Saccharomycetes;o__Saccharomycetales;f__Pichiaceae;g__Ogataea;s__Ogataea haglerorum	NCBI	Contig	100	0.21	Near Complete	FALSE	-
GCA_009298205.1_ASM929820v1_genomic.fna	k__Fungi;p__Ascomycota;c__Sordariomycetes;o__Hypocreales;f__Nectriaceae;g__Fusarium;s__Fusarium oxysporum	NCBI	Contig	99.62	0.38	Near Complete	FALSE	-
GCA_001835465.2_ASM183546v2_genomic.fna	k__Fungi;p__Ascomycota;c__Sordariomycetes;o__Hypocreales;f__Hypocreaceae;g__Trichoderma;s__Trichoderma virens	NCBI	Contig	99.62	0.75	Near Complete	FALSE	-
GCA_006386245.1_EBC080_JB842_v01_pb_genomic.fna	k__Fungi;p__Ascomycota;c__Schizosaccharomycetes;o__Schizosaccharomycetales;f__Schizosaccharomycetaceae;g__Schizosaccharomyces;s__Schizosaccharomyces pombe	NCBI	Contig	100	0.2	Near Complete	FALSE	-
GCA_027569465.1_ASM2756946v1_genomic.fna	k__Fungi;p__Ascomycota;c__Eurotiomycetes;o__Eurotiales;f__Aspergillaceae;g__Penicillium;s__Penicillium simplicissimum	NCBI	Contig	100	0	Near Complete	FALSE	-
GCA_000697415.1_UmbIsaB7317-1.0_genomic.fna	-	NCBI	Contig	94.35	10.87	Low Quality	FALSE	-
GCA_019207005.1_ASM1920700v1_genomic.fna	k__Fungi;p__Ascomycota;c__Saccharomycetes;o__Saccharomycetales;f__Pichiaceae;g__Ogataea;s__Ogataea haglerorum	NCBI	Contig	100	0.21	Near Complete	FALSE	-
GCA_015148805.1_ASM1514880v1_genomic.fna	k__Fungi;p__Ascomycota;c__Leotiomycetes;o__Helotiales;f__Sclerotiniaceae;g__Botrytis;s__Botrytis cinerea	NCBI	Contig	100	0	Near Complete	FALSE	-
GCA_009297835.1_ASM929783v1_genomic.fna	k__Fungi;p__Ascomycota;c__Sordariomycetes;o__Hypocreales;f__Nectriaceae;g__Fusarium;s__Fusarium oxysporum	NCBI	Contig	99.62	3.38	Near Complete	FALSE	-
GCA_019186565.1_ASM1918656v1_genomic.fna	k__Fungi;p__Ascomycota;c__Leotiomycetes;o__Helotiales;f__Sclerotiniaceae;g__Botrytis;s__Botrytis cinerea	NCBI	Contig	99.62	0	Near Complete	FALSE	-
GCA_004769165.1_ASM476916v1_genomic.fna	k__Fungi;p__Ascomycota;c__Eurotiomycetes;o__Eurotiales;f__Aspergillaceae;g__Aspergillus;s__Aspergillus cejpii	NCBI	Contig	98.5	0	Near Complete	FALSE	-
GCA_003260565.1_ASM326056v1_genomic.fna	-	NCBI	Contig	83.08	1.5	Medium Quality	FALSE	-
GCA_014462655.1_ASM1446265v1_genomic.fna	-	NCBI	Contig	85.36	5.46	Low Quality	FALSE	-
GCA_019802815.1_ASM1980281v1_genomic.fna	-	NCBI	Contig	89	1.8	Medium Quality	FALSE	-
GCA_006386175.1_EBC111_JB918_v01_pb_genomic.fna	k__Fungi;p__Ascomycota;c__Schizosaccharomycetes;o__Schizosaccharomycetales;f__Schizosaccharomycetaceae;g__Schizosaccharomyces;s__Schizosaccharomyces pombe	NCBI	Contig	99.8	0.2	Near Complete	FALSE	-
GCA_025473445.1_ASM2547344v1_genomic.fna	k__Fungi;p__Ascomycota;c__Sordariomycetes;o__Magnaporthales;f__Pyriculariaceae;g__Pyricularia;s__Pyricularia oryzae	NCBI	Contig	92.86	0	Near Complete	FALSE	-
GCA_030779685.1_ASM3077968v1_genomic.fna	k__Fungi;p__Ascomycota;c__Sordariomycetes;o__Hypocreales;f__Cordycipitaceae;g__Cordyceps;s__Cordyceps farinosa	NCBI	Contig	100	0.38	Near Complete	TRUE	-
GCA_001576645.1_ASM157664v1_genomic.fna	k__Fungi;p__Ascomycota;c__Eurotiomycetes;o__Eurotiales;f__Aspergillaceae;g__Aspergillus;s__Aspergillus flavus	NCBI	Contig	98.87	0.38	Near Complete	FALSE	-
GCA_020500105.1_ASM2050010v1_genomic.fna	k__Fungi;p__Ascomycota;c__Eurotiomycetes;o__Eurotiales;f__Aspergillaceae;g__Aspergillus;s__Aspergillus fumigatus	NCBI	Contig	100	0	Near Complete	FALSE	-
GCA_015266435.1_ASM1526643v1_genomic.fna	k__Fungi;p__Ascomycota;c__Dothideomycetes;o__Pleosporales;f__Didymellaceae;g__Epicoccum;s__Epicoccum latusicollum	NCBI	Contig	100	0	Near Complete	FALSE	-
GCA_009298465.1_ASM929846v1_genomic.fna	k__Fungi;p__Ascomycota;c__Sordariomycetes;o__Hypocreales;f__Nectriaceae;g__Fusarium;s__Fusarium oxysporum	NCBI	Contig	100	0	Near Complete	FALSE	-
GCA_016584495.1_CeDisp_v1_genomic.fna	k__Fungi;p__Ascomycota;c__Sordariomycetes;o__Diaporthales;f__Cryphonectriaceae;g__Celoporthe;s__Celoporthe dispersa	NCBI	Contig	96.99	1.5	Near Complete	TRUE	-
GCA_030782645.1_ASM3078264v1_genomic.fna	k__Fungi;p__Ascomycota;c__Sordariomycetes;o__Hypocreales;f__Cordycipitaceae;g__Akanthomyces;s__Akanthomyces dipterigenus	NCBI	Contig	100	0.38	Near Complete	TRUE	-
GCA_000739145.1_Metarhizium_anisopliae_genomic.fna	k__Fungi;p__Ascomycota;c__Sordariomycetes;o__Hypocreales;f__Clavicipitaceae;g__Metarhizium;s__Metarhizium anisopliae	NCBI	Contig	100	0.38	Near Complete	FALSE	-
GCA_024663415.1_Pisthe227_1_genomic.fna	-	NCBI	Contig	95.78	83.13	Low Quality	FALSE	-
GCA_026225705.1_ASM2622570v1_genomic.fna	k__Fungi;p__Ascomycota;c__Sordariomycetes;o__Hypocreales;f__Hypocreaceae;g__Trichoderma;s__Trichoderma reesei	NCBI	Contig	100	0	Near Complete	FALSE	-
GCA_019207175.1_ASM1920717v1_genomic.fna	k__Fungi;p__Ascomycota;c__Saccharomycetes;o__Saccharomycetales;f__Pichiaceae;g__Ogataea;s__Ogataea haglerorum	NCBI	Contig	100	0.21	Near Complete	FALSE	-
GCA_003689225.1_ASM368922v1_genomic.fna	k__Fungi;p__Ascomycota;c__Dothideomycetes;o__Venturiales;f__Venturiaceae;g__Venturia;s__Venturia inaequalis	NCBI	Contig	100	1.13	Near Complete	FALSE	-
GCA_006386305.1_EBC131_JB1171_v01_pb_genomic.fna	k__Fungi;p__Ascomycota;c__Schizosaccharomycetes;o__Schizosaccharomycetales;f__Schizosaccharomycetaceae;g__Schizosaccharomyces;s__Schizosaccharomyces pombe	NCBI	Contig	100	0.4	Near Complete	FALSE	-
GCA_015148915.1_ASM1514891v1_genomic.fna	k__Fungi;p__Ascomycota;c__Leotiomycetes;o__Helotiales;f__Sclerotiniaceae;g__Botrytis;s__Botrytis cinerea	NCBI	Contig	100	0	Near Complete	FALSE	-
GCA_025426655.1_ASM2542665v1_genomic.fna	k__Fungi;p__Ascomycota;c__Sordariomycetes;o__Diaporthales;f__Valsaceae;g__Valsa;s__Valsa mali	NCBI	Contig	100	0.38	Near Complete	TRUE	-
GCA_008973615.1_ASM897361v1_genomic.fna	k__Fungi;p__Ascomycota;c__Saccharomycetes;o__Saccharomycetales;f__Saccharomycetaceae;g__Kluyveromyces;s__Kluyveromyces starmeri	NCBI	Contig	99.79	0	Near Complete	FALSE	-
GCA_030555885.1_ASM3055588v1_genomic.fna	k__Fungi;p__Ascomycota;c__Saccharomycetes;o__Saccharomycetales;f__Pichiaceae;g__Ogataea;s__Ogataea paradorogensis	NCBI	Contig	100	0.21	Near Complete	TRUE	-
GCA_026054675.1_ASM2605467v1_genomic.fna	k__Fungi;p__Ascomycota;c__Arthoniomycetes;o__Arthoniales;f__Lecanographaceae;g__Alyxoria;s__Alyxoria varia	NCBI	Contig	98.87	0	Near Complete	TRUE	-
GCA_014898415.1_ASM1489841v1_genomic.fna	k__Fungi;p__Ascomycota;c__Leotiomycetes;o__Helotiales;f__Sclerotiniaceae;g__Stromatinia;s__Stromatinia cepivora	NCBI	Contig	98.12	0	Near Complete	FALSE	-
GCA_008694435.1_ASM869443v1_genomic.fna	k__Fungi;p__Ascomycota;c__Eurotiomycetes;o__Eurotiales;f__Aspergillaceae;g__Aspergillus;s__Aspergillus flavus	NCBI	Contig	100	0	Near Complete	FALSE	-
GCA_900474655.3_FR13_genome_polished_no_mito_genomic.fna	k__Fungi;p__Ascomycota;c__Sordariomycetes;o__Magnaporthales;f__Pyriculariaceae;g__Pyricularia;s__Pyricularia oryzae	NCBI	Contig	100	0	Near Complete	FALSE	-
GCA_022432385.1_XyFL1272_2_genomic.fna	-	NCBI	Contig	100	0.75	Near Complete	FALSE	-
GCA_020744215.1_Parchr1_genomic.fna	k__Fungi;p__Ascomycota;c__Dothideomycetes;o__Pleosporales;f__Phaeosphaeriaceae;g__Paraphoma;s__Paraphoma chrysanthemicola	NCBI	Contig	100	0.38	Near Complete	FALSE	-
GCA_946151405.1_CGXH109_1_genomic.fna	k__Fungi;p__Ascomycota;c__Sordariomycetes;o__Glomerellales;f__Glomerellaceae;g__Colletotrichum;s__Colletotrichum noveboracense	NCBI	Contig	95.11	0.38	Near Complete	FALSE	-
GCA_900465325.1_ABT301_genomic.fna	-	NCBI	Contig	98.55	91.3	Low Quality	FALSE	-
GCA_009297855.1_ASM929785v1_genomic.fna	k__Fungi;p__Ascomycota;c__Sordariomycetes;o__Hypocreales;f__Nectriaceae;g__Fusarium;s__Fusarium oxysporum	NCBI	Contig	97.37	1.5	Near Complete	FALSE	-
GCA_026745475.1_ASM2674547v1_genomic.fna	k__Fungi;p__Ascomycota;c__Sordariomycetes;o__Xylariales;f__Microdochiaceae;g__Microdochium;s__Microdochium nivale	NCBI	Contig	100	0	Near Complete	TRUE	Mycobiome-HG_285
GCA_014706345.1_ASM1470634v1_genomic.fna	k__Fungi;p__Ascomycota;c__Sordariomycetes;o__Glomerellales;f__Glomerellaceae;g__Colletotrichum;s__Colletotrichum siamense	NCBI	Contig	100	0.38	Near Complete	FALSE	-
GCA_006386095.1_EBC121_JB1110_v01_pb_genomic.fna	k__Fungi;p__Ascomycota;c__Schizosaccharomycetes;o__Schizosaccharomycetales;f__Schizosaccharomycetaceae;g__Schizosaccharomyces;s__Schizosaccharomyces pombe	NCBI	Contig	100	0	Near Complete	TRUE	Mycobiome-HG_067
GCA_015149655.1_ASM1514965v1_genomic.fna	k__Fungi;p__Ascomycota;c__Leotiomycetes;o__Helotiales;f__Sclerotiniaceae;g__Botrytis;s__Botrytis cinerea	NCBI	Contig	100	0	Near Complete	FALSE	-
GCA_015501065.1_Cligib1_genomic.fna	-	NCBI	Contig	88.59	19.85	Low Quality	FALSE	-
GCA_001046975.1_ASM104697v1_genomic.fna	k__Fungi;p__Ascomycota;c__Saccharomycetes;o__Saccharomycetales;f__Saccharomycetaceae;g__Nakaseomyces;s__Nakaseomyces bacillisporus	NCBI	Contig	99.38	0	Near Complete	FALSE	-
GCA_029449255.1_Mycpol1_genomic.fna	-	NCBI	Contig	96.28	41.44	Low Quality	FALSE	-
GCA_020499935.1_ASM2049993v1_genomic.fna	k__Fungi;p__Ascomycota;c__Eurotiomycetes;o__Eurotiales;f__Aspergillaceae;g__Aspergillus;s__Aspergillus fumigatus	NCBI	Contig	100	0	Near Complete	FALSE	-
GCA_937873565.1_ERR599223_bin.4_CONCOCT_v1.1_MAG_genomic.fna	-	NCBI	Contig	98.87	0	Near Complete	FALSE	-
GCA_030549175.1_Lashir1_genomic.fna	k__Fungi;p__Ascomycota;c__Sordariomycetes;o__Sordariales;f__Lasiosphaeriaceae;g__Lasiosphaeris;s__Lasiosphaeris hirsuta	NCBI	Contig	99.62	0	Near Complete	TRUE	-
GCA_963678725.1_2577_Kazachstania_servazzii_genomic.fna	k__Fungi;p__Ascomycota;c__Saccharomycetes;o__Saccharomycetales;f__Saccharomycetaceae;g__Kazachstania;s__Kazachstania servazzii	NCBI	Contig	99.17	0.62	Near Complete	FALSE	-
GCA_030462665.1_ASM3046266v1_genomic.fna	-	NCBI	Contig	88.8	2	Medium Quality	FALSE	-
GCA_025094145.1_Spifus1_genomic.fna	-	NCBI	Contig	89.57	13.48	Low Quality	FALSE	-
GCA_006386235.1_EBC085_JB853_v01_pb_genomic.fna	k__Fungi;p__Ascomycota;c__Schizosaccharomycetes;o__Schizosaccharomycetales;f__Schizosaccharomycetaceae;g__Schizosaccharomyces;s__Schizosaccharomyces pombe	NCBI	Contig	99.8	0.2	Near Complete	FALSE	-
GCA_030411575.1_ASM3041157v1_genomic.fna	k__Fungi;p__Ascomycota;c__Sordariomycetes;o__Hypocreales;f__Cordycipitaceae;g__Akanthomyces;s__Akanthomyces lecanii	NCBI	Contig	100	0.38	Near Complete	FALSE	-
GCA_008694425.1_ASM869442v1_genomic.fna	k__Fungi;p__Ascomycota;c__Eurotiomycetes;o__Eurotiales;f__Aspergillaceae;g__Aspergillus;s__Aspergillus flavus	NCBI	Contig	100	0	Near Complete	FALSE	-
GCA_001888035.1_ASM188803v1_genomic.fna	-	NCBI	Contig	7.39	0.87	Low Quality	FALSE	-
GCA_937857865.1_ERR4757809_bin.16_CONCOCT_v1.1_MAG_genomic.fna	-	NCBI	Contig	82.17	4.78	Medium Quality	FALSE	-
GCA_021209665.1_ASM2120966v1_genomic.fna	k__Fungi;p__Ascomycota;c__Sordariomycetes;o__Xylariales;f__Xylariaceae;g__Rosellinia;s__Rosellinia necatrix	NCBI	Contig	92.11	0.38	Near Complete	FALSE	-
GCA_009297915.1_ASM929791v1_genomic.fna	-	NCBI	Contig	99.62	6.77	Low Quality	FALSE	-
GCA_937872635.1_ERR4757809_bin.21_CONCOCT_v1.1_MAG_genomic.fna	k__Fungi;p__Ascomycota;c__Saccharomycetes;o__Saccharomycetales;f__Saccharomycetaceae;g__Kazachstania;s__Kazachstania saulgeensis	NCBI	Contig	97.93	1.45	Near Complete	FALSE	-
GCA_944989265.1_GE3_contigs_polished_genomic.fna	k__Fungi;p__Ascomycota;c__Sordariomycetes;o__Magnaporthales;f__Pyriculariaceae;g__Pyricularia;s__Pyricularia grisea	NCBI	Contig	99.62	0	Near Complete	FALSE	-
GCA_001983315.1_ASM198331v1_genomic.fna	k__Fungi;p__Ascomycota;c__Saccharomycetes;o__Saccharomycetales;f__Saccharomycetaceae;g__Saccharomyces;s__Saccharomyces cerevisiae	NCBI	Contig	92.13	0	Near Complete	FALSE	-
GCA_015147975.1_ASM1514797v1_genomic.fna	k__Fungi;p__Ascomycota;c__Leotiomycetes;o__Helotiales;f__Sclerotiniaceae;g__Botrytis;s__Botrytis cinerea	NCBI	Contig	100	0	Near Complete	FALSE	-
GCA_030462685.1_ASM3046268v1_genomic.fna	k__Fungi;p__Basidiomycota;c__Exobasidiomycetes;o__Tilletiales;f__Tilletiaceae;g__Tilletia;s__Tilletia horrida	NCBI	Contig	90.2	1.8	Near Complete	FALSE	-
GCA_019207435.1_ASM1920743v1_genomic.fna	k__Fungi;p__Ascomycota;c__Saccharomycetes;o__Saccharomycetales;f__Pichiaceae;g__Ogataea;s__Ogataea haglerorum	NCBI	Contig	100	0.21	Near Complete	FALSE	-
GCA_019022795.1_ASM1902279v1_genomic.fna	-	NCBI	Contig	94.78	36.09	Low Quality	FALSE	-
GCA_026745425.1_AGROSAVIA_FocTR4_2.0_genomic.fna	k__Fungi;p__Ascomycota;c__Sordariomycetes;o__Hypocreales;f__Nectriaceae;g__Fusarium;s__Fusarium odoratissimum	NCBI	Contig	98.12	0	Near Complete	FALSE	-
GCA_006386105.1_EBC2_JB22_v01_pb_genomic.fna	k__Fungi;p__Ascomycota;c__Schizosaccharomycetes;o__Schizosaccharomycetales;f__Schizosaccharomycetaceae;g__Schizosaccharomyces;s__Schizosaccharomyces pombe	NCBI	Contig	100	0.2	Near Complete	FALSE	-
GCA_023645815.1_KEW_Svil_genomic.fna	k__Fungi;p__Ascomycota;c__Lecanoromycetes;o__Teloschistales;f__Teloschistaceae;g__Seirophora;s__Seirophora villosa	NCBI	Contig	94.74	0.38	Near Complete	TRUE	-
GCA_020499805.1_ASM2049980v1_genomic.fna	k__Fungi;p__Ascomycota;c__Eurotiomycetes;o__Eurotiales;f__Aspergillaceae;g__Aspergillus;s__Aspergillus fumigatus	NCBI	Contig	100	0	Near Complete	FALSE	-
GCA_018360065.1_CSU_CCC1485_v1_genomic.fna	k__Fungi;p__Ascomycota;c__Sordariomycetes;o__Hypocreales;f__Clavicipitaceae;g__Claviceps;s__Claviceps pazoutovae	NCBI	Contig	100	1.13	Near Complete	FALSE	-
GCA_032715015.1_ASM3271501v1_genomic.fna	k__Fungi;p__Ascomycota;c__Saccharomycetes;o__Saccharomycetales;f__Debaryomycetaceae;g__Candida;s__Candida metapsilosis	NCBI	Contig	98.76	1.45	Near Complete	FALSE	-
GCA_018296085.1_ASM1829608v1_genomic.fna	-	NCBI	Contig	90.82	6.7	Low Quality	FALSE	-
GCA_011035625.1_ASM1103562v1_genomic.fna	k__Fungi;p__Ascomycota;c__Sordariomycetes;o__Hypocreales;f__Nectriaceae;g__Fusarium;s__Fusarium oxysporum	NCBI	Contig	99.25	0	Near Complete	FALSE	-
GCA_024734315.1_ASM2473431v1_genomic.fna	-	NCBI	Contig	99.79	0.83	Near Complete	FALSE	-
GCA_008694415.1_ASM869441v1_genomic.fna	k__Fungi;p__Ascomycota;c__Eurotiomycetes;o__Eurotiales;f__Aspergillaceae;g__Aspergillus;s__Aspergillus flavus	NCBI	Contig	99.62	0	Near Complete	FALSE	-
GCA_027569595.1_ASM2756959v1_genomic.fna	k__Fungi;p__Ascomycota;c__Eurotiomycetes;o__Eurotiales;f__Aspergillaceae;g__Penicillium;s__Penicillium sp. G339	NCBI	Contig	99.62	0	Near Complete	TRUE	-
GCA_029581795.1_ASM2958179v1_genomic.fna	-	NCBI	Contig	89.44	0.21	Medium Quality	FALSE	-
GCA_015148715.1_ASM1514871v1_genomic.fna	k__Fungi;p__Ascomycota;c__Leotiomycetes;o__Helotiales;f__Sclerotiniaceae;g__Botrytis;s__Botrytis cinerea	NCBI	Contig	100	0	Near Complete	FALSE	-
GCA_008729065.1_ASM872906v1_genomic.fna	k__Fungi;p__Ascomycota;c__Dothideomycetes;o__Botryosphaeriales;f__Botryosphaeriaceae;g__Macrophomina;s__Macrophomina phaseolina	NCBI	Contig	100	0	Near Complete	FALSE	-
GCA_001051165.1_MRF1_genomic.fna	-	NCBI	Contig	90.23	55.64	Low Quality	FALSE	-
GCA_009298075.1_ASM929807v1_genomic.fna	k__Fungi;p__Ascomycota;c__Sordariomycetes;o__Hypocreales;f__Nectriaceae;g__Fusarium;s__Fusarium oxysporum	NCBI	Contig	99.62	1.88	Near Complete	FALSE	-
GCA_022225955.2_ASM2222595v2_genomic.fna	k__Fungi;p__Ascomycota;c__Sordariomycetes;o__Diaporthales;f__Diaporthaceae;g__Diaporthe;s__Diaporthe eres	NCBI	Contig	100	0.75	Near Complete	FALSE	-
GCA_931302095.1_PYCC_6819_genomic.fna	k__Fungi;p__Ascomycota;c__Saccharomycetes;o__Saccharomycetales;f__Saccharomycetaceae;g__Torulaspora;s__Torulaspora delbrueckii	NCBI	Contig	100	0	Near Complete	FALSE	-
GCA_002217615.1_ASM221761v1_genomic.fna	k__Fungi;p__Ascomycota;c__Eurotiomycetes;o__Eurotiales;f__Aspergillaceae;g__Aspergillus;s__Aspergillus flavus	NCBI	Contig	100	4.89	Near Complete	FALSE	-
GCF_000226395.1_PenChr_Nov2007_genomic.fna	k__Fungi;p__Ascomycota;c__Eurotiomycetes;o__Eurotiales;f__Aspergillaceae;g__Penicillium;s__Penicillium rubens	NCBI	Contig	100	0	Near Complete	FALSE	-
GCA_029844195.1_Th3844_genomic.fna	k__Fungi;p__Ascomycota;c__Sordariomycetes;o__Hypocreales;f__Hypocreaceae;g__Trichoderma;s__Trichoderma harzianum	NCBI	Contig	92.11	0.38	Near Complete	FALSE	-
GCA_030462675.1_ASM3046267v1_genomic.fna	-	NCBI	Contig	89.6	2	Medium Quality	FALSE	-
GCA_030411635.1_ASM3041163v1_genomic.fna	k__Fungi;p__Ascomycota;c__Sordariomycetes;o__Hypocreales;f__Nectriaceae;g__Fusarium;s__Fusarium sp. MBC 119	NCBI	Contig	99.62	0.38	Near Complete	TRUE	-
GCA_006386085.1_EBC137_JB1205_v01_pb_genomic.fna	k__Fungi;p__Ascomycota;c__Schizosaccharomycetes;o__Schizosaccharomycetales;f__Schizosaccharomycetaceae;g__Schizosaccharomyces;s__Schizosaccharomyces pombe	NCBI	Contig	99.6	0.4	Near Complete	FALSE	-
GCA_018296345.1_ASM1829634v1_genomic.fna	k__Fungi;p__Ascomycota;c__Sordariomycetes;o__Hypocreales;f__Nectriaceae;g__Fusarium;s__Fusarium xylarioides	NCBI	Contig	100	0	Near Complete	FALSE	-
GCA_003426265.1_ASM342626v1_genomic.fna	k__Fungi;p__Ascomycota;c__Sordariomycetes;o__Xylariales;f__Xylariaceae;g__Xylaria;s__Xylaria longipes	NCBI	Contig	95.86	0	Near Complete	FALSE	-
GCA_020500445.1_ASM2050044v1_genomic.fna	k__Fungi;p__Ascomycota;c__Eurotiomycetes;o__Eurotiales;f__Aspergillaceae;g__Aspergillus;s__Aspergillus fumigatus	NCBI	Contig	100	0	Near Complete	FALSE	-
GCA_032718785.1_CFS_SNCL1c_1.0_genomic.fna	k__Fungi;p__Ascomycota;c__Dothideomycetes;o__Mycosphaerellales;f__Mycosphaerellaceae;g__Nothophaeocryptopus;s__Nothophaeocryptopus gaeumannii	NCBI	Contig	100	0	Near Complete	FALSE	-
GCA_022023575.1_ASM2202357v1_genomic.fna	-	NCBI	Contig	98.34	8.28	Low Quality	FALSE	-
GCA_015149605.1_ASM1514960v1_genomic.fna	k__Fungi;p__Ascomycota;c__Leotiomycetes;o__Helotiales;f__Sclerotiniaceae;g__Botrytis;s__Botrytis cinerea	NCBI	Contig	100	0	Near Complete	FALSE	-
GCA_009728635.1_ASM972863v1_genomic.fna	k__Fungi;p__Ascomycota;c__Dothideomycetes;o__Pleosporales;f__Pleosporaceae;g__Pyrenophora;s__Pyrenophora teres	NCBI	Contig	100	0	Near Complete	FALSE	-
GCA_029581915.1_ASM2958191v1_genomic.fna	k__Fungi;p__Ascomycota;c__Saccharomycetes;o__Saccharomycetales;f__Pichiaceae;g__Pichia;s__Pichia occidentalis	NCBI	Contig	97.52	0.41	Near Complete	FALSE	-
GCA_013436095.1_ASM1343609v1_genomic.fna	k__Fungi;p__Ascomycota;c__Eurotiomycetes;o__Eurotiales;f__Aspergillaceae;g__Aspergillus;s__Aspergillus flavus	NCBI	Contig	99.62	0	Near Complete	FALSE	-
GCA_001282315.2_ASM128231v2_genomic.fna	k__Fungi;p__Ascomycota;c__Sordariomycetes;o__Diaporthales;f__Cryphonectriaceae;g__Chrysoporthe;s__Chrysoporthe cubensis	NCBI	Contig	99.62	1.13	Near Complete	FALSE	-
GCA_030564965.1_ASM3056496v1_genomic.fna	k__Fungi;p__Ascomycota;c__Saccharomycetes;o__Saccharomycetales;f__Pichiaceae;g__Ogataea;s__Ogataea nakhonphanomensis	NCBI	Contig	100	0	Near Complete	TRUE	Mycobiome-HS_210
GCA_021029095.1_Pheni1_genomic.fna	-	NCBI	Contig	93.55	38.21	Low Quality	FALSE	-
GCA_024345325.1_Cytuba9A-1_01_genomic.fna	-	NCBI	Contig	88.7	0.43	Medium Quality	FALSE	-
GCA_006386275.1_EBC135_JB1197_v01_pb_genomic.fna	k__Fungi;p__Ascomycota;c__Schizosaccharomycetes;o__Schizosaccharomycetales;f__Schizosaccharomycetaceae;g__Schizosaccharomyces;s__Schizosaccharomyces pombe	NCBI	Contig	99.8	0.6	Near Complete	FALSE	-
GCA_009297885.1_ASM929788v1_genomic.fna	k__Fungi;p__Ascomycota;c__Sordariomycetes;o__Hypocreales;f__Nectriaceae;g__Fusarium;s__Fusarium oxysporum	NCBI	Contig	98.87	3.76	Near Complete	FALSE	-
GCA_025677925.1_ASM2567792v1_genomic.fna	k__Fungi;p__Ascomycota;c__Dothideomycetes;o__Pleosporales;f__Didymellaceae;g__Epicoccum;s__Epicoccum latusicollum	NCBI	Contig	100	0	Near Complete	TRUE	Mycobiome-HS_108
GCA_033085375.1_ASM3308537v1_genomic.fna	k__Fungi;p__Ascomycota;c__Sordariomycetes;o__Hypocreales;f__Nectriaceae;g__Fusarium;s__Fusarium solani	NCBI	Contig	100	0	Near Complete	FALSE	-
GCA_027946385.1_ASM2794638v1_genomic.fna	k__Fungi;p__Ascomycota;c__Sordariomycetes;o__Hypocreales;f__Nectriaceae;g__Fusarium;s__Fusarium piperis	NCBI	Contig	100	0	Near Complete	FALSE	-
GCA_015148945.1_ASM1514894v1_genomic.fna	k__Fungi;p__Ascomycota;c__Leotiomycetes;o__Helotiales;f__Sclerotiniaceae;g__Botrytis;s__Botrytis cinerea	NCBI	Contig	100	0	Near Complete	FALSE	-
GCA_021014395.1_ASM2101439v1_genomic.fna	-	NCBI	Contig	39.54	0	Low Quality	FALSE	-
GCA_031471775.1_ASM3147177v1_genomic.fna	k__Fungi;p__Basidiomycota;c__Agaricomycetes;o__Hymenochaetales;f__Hymenochaetaceae;g__Inonotus;s__Inonotus hispidus	NCBI	Contig	98.26	0.74	Near Complete	TRUE	Mycobiome-HG_094
GCA_009297695.1_ASM929769v1_genomic.fna	k__Fungi;p__Ascomycota;c__Sordariomycetes;o__Hypocreales;f__Nectriaceae;g__Fusarium;s__Fusarium oxysporum	NCBI	Contig	99.25	0	Near Complete	FALSE	-
GCA_010099065.1_ASM1009906v1_genomic.fna	k__Fungi;p__Ascomycota;c__Sordariomycetes;o__Hypocreales;f__Cordycipitaceae;g__Beauveria;s__Beauveria bassiana	NCBI	Contig	100	0	Near Complete	FALSE	-
GCA_030406955.1_ASM3040695v1_genomic.fna	k__Fungi;p__Ascomycota;c__Sordariomycetes;o__Hypocreales;f__Cordycipitaceae;g__Beauveria;s__Beauveria bassiana	NCBI	Contig	100	0	Near Complete	FALSE	-
GCA_030462695.1_ASM3046269v1_genomic.fna	k__Fungi;p__Basidiomycota;c__Exobasidiomycetes;o__Tilletiales;f__Tilletiaceae;g__Tilletia;s__Tilletia horrida	NCBI	Contig	91	0.8	Near Complete	FALSE	-
GCA_022345575.1_ASM2234557v1_genomic.fna	k__Fungi;p__Ascomycota;c__Dothideomycetes;o__Pleosporales;f__Pleosporaceae;g__Alternaria;s__Alternaria gaisen	NCBI	Contig	100	0.38	Near Complete	FALSE	-
GCA_007026445.1_Auramp1_genomic.fna	-	NCBI	Contig	92.31	23.08	Low Quality	FALSE	-
GCA_002110485.1_ASM211048v1_genomic.fna	k__Fungi;p__Ascomycota;c__Eurotiomycetes;o__Onygenales;f__Ajellomycetaceae;g__Emergomyces;s__Emergomyces orientalis	NCBI	Contig	100	1.5	Near Complete	FALSE	-
GCA_001748405.1_ParaphomaB479_1.0_genomic.fna	k__Fungi;p__Ascomycota;c__Dothideomycetes;o__Pleosporales;f__Phaeosphaeriaceae;g__Paraphoma;s__Paraphoma sp. B47-9	NCBI	Contig	99.25	0	Near Complete	TRUE	Mycobiome-HG_222,Mycobiome-HS_172
GCA_009297755.1_ASM929775v1_genomic.fna	k__Fungi;p__Ascomycota;c__Sordariomycetes;o__Hypocreales;f__Nectriaceae;g__Fusarium;s__Fusarium oxysporum	NCBI	Contig	99.62	1.13	Near Complete	FALSE	-
GCA_006491665.1_MU_Agar_1_genomic.fna	k__Fungi;p__Basidiomycota;c__Agaricomycetes;o__Agaricales;f__Agaricaceae;g__Agaricus;s__Agaricus bisporus	NCBI	Contig	98.76	3.72	Near Complete	FALSE	-
GCA_015148815.1_ASM1514881v1_genomic.fna	k__Fungi;p__Ascomycota;c__Leotiomycetes;o__Helotiales;f__Sclerotiniaceae;g__Botrytis;s__Botrytis cinerea	NCBI	Contig	100	0	Near Complete	FALSE	-
GCA_905067055.2_AG032_contigs_polished_genomic.fna	k__Fungi;p__Ascomycota;c__Sordariomycetes;o__Magnaporthales;f__Pyriculariaceae;g__Pyricularia;s__Pyricularia oryzae	NCBI	Contig	100	0.38	Near Complete	FALSE	-
GCA_020503795.1_ASM2050379v1_genomic.fna	k__Fungi;p__Ascomycota;c__Eurotiomycetes;o__Eurotiales;f__Aspergillaceae;g__Aspergillus;s__Aspergillus fumigatus	NCBI	Contig	100	0	Near Complete	FALSE	-
GCA_018346355.1_ASM1834635v1_genomic.fna	k__Fungi;p__Ascomycota;c__Sordariomycetes;o__Hypocreales;f__Nectriaceae;g__Fusarium;s__Fusarium graminearum	NCBI	Contig	100	0	Near Complete	FALSE	-
GCA_025782845.1_Bolcoc1_genomic.fna	-	NCBI	Contig	93.8	13.9	Low Quality	FALSE	-
GCA_028637635.1_ASM2863763v1_genomic.fna	-	NCBI	Contig	98.5	1.88	Near Complete	FALSE	-
GCA_020744275.1_Macpha1_genomic.fna	k__Fungi;p__Ascomycota;c__Dothideomycetes;o__Botryosphaeriales;f__Botryosphaeriaceae;g__Macrophomina;s__Macrophomina phaseolina	NCBI	Contig	99.62	0	Near Complete	FALSE	-
GCA_000805465.1_ASM80546v1_genomic.fna	-	NCBI	Contig	99.59	94.2	Low Quality	FALSE	-
GCA_018440605.1_ASM1844060v1_genomic.fna	k__Fungi;p__Ascomycota;c__Sordariomycetes;o__Glomerellales;f__Plectosphaerellaceae;g__Verticillium;s__Verticillium dahliae	NCBI	Contig	100	0	Near Complete	FALSE	-
GCA_001696625.1_C1HIR_9889_genomic.fna	k__Fungi;p__Ascomycota;c__Sordariomycetes;o__Hypocreales;f__Nectriaceae;g__Fusarium;s__Fusarium oxysporum	NCBI	Contig	99.62	0.75	Near Complete	FALSE	-
GCA_015148775.1_ASM1514877v1_genomic.fna	k__Fungi;p__Ascomycota;c__Leotiomycetes;o__Helotiales;f__Sclerotiniaceae;g__Botrytis;s__Botrytis cinerea	NCBI	Contig	100	0	Near Complete	FALSE	-
GCA_021556655.1_ASM2155665v1_genomic.fna	-	NCBI	Contig	50	11.3	Low Quality	FALSE	-
GCA_025215925.1_ASM2521592v1_genomic.fna	k__Fungi;p__Ascomycota;c__Sordariomycetes;o__Hypocreales;f__Nectriaceae;g__Fusarium;s__Fusarium oxysporum	NCBI	Contig	100	0	Near Complete	FALSE	-
GCA_030785205.1_ASM3078520v1_genomic.fna	k__Fungi;p__Ascomycota;c__Sordariomycetes;o__Hypocreales;f__Cordycipitaceae;g__Beauveria;s__Beauveria pseudobassiana	NCBI	Contig	100	0	Near Complete	FALSE	-
GCA_032714915.1_ASM3271491v1_genomic.fna	k__Fungi;p__Ascomycota;c__Saccharomycetes;o__Saccharomycetales;f__Debaryomycetaceae;g__Candida;s__Candida metapsilosis	NCBI	Contig	94	2.69	Near Complete	FALSE	-
GCA_024663435.1_Pismi_AB1_1_genomic.fna	-	NCBI	Contig	91.32	26.3	Low Quality	FALSE	-
GCA_024343375.1_ASM2434337v1_genomic.fna	k__Fungi;p__Ascomycota;c__Sordariomycetes;o__Hypocreales;f__Nectriaceae;g__Fusarium;s__Fusarium oxysporum	NCBI	Contig	99.25	0	Near Complete	FALSE	-
GCA_028532825.1_Calb_AB863_genomic.fna	k__Fungi;p__Ascomycota;c__Saccharomycetes;o__Saccharomycetales;f__Debaryomycetaceae;g__Candida;s__Candida albicans	NCBI	Contig	98.55	1.24	Near Complete	FALSE	-
GCA_018687845.1_ASM1868784v1_genomic.fna	-	NCBI	Contig	88.2	1.2	Medium Quality	FALSE	-
GCA_027569935.1_ASM2756993v1_genomic.fna	k__Fungi;p__Ascomycota;c__Sordariomycetes;o__Hypocreales;f__Bionectriaceae;g__Clonostachys;s__Clonostachys sp. G952	NCBI	Contig	100	0	Near Complete	TRUE	-
GCA_022345655.1_ASM2234565v1_genomic.fna	k__Fungi;p__Ascomycota;c__Dothideomycetes;o__Pleosporales;f__Pleosporaceae;g__Alternaria;s__Alternaria gaisen	NCBI	Contig	100	0	Near Complete	FALSE	-
GCA_937858685.1_ERR4757857_bin.32_CONCOCT_v1.1_MAG_genomic.fna	k__Fungi;p__Ascomycota;c__Saccharomycetes;o__Saccharomycetales;f__Saccharomycetaceae;g__Kazachstania;s__Kazachstania saulgeensis	NCBI	Contig	93.17	0.41	Near Complete	FALSE	-
GCA_020498965.1_ASM2049896v1_genomic.fna	k__Fungi;p__Ascomycota;c__Eurotiomycetes;o__Eurotiales;f__Aspergillaceae;g__Aspergillus;s__Aspergillus fumigatus	NCBI	Contig	99.62	0	Near Complete	FALSE	-
GCA_025473575.1_ASM2547357v1_genomic.fna	-	NCBI	Contig	85.71	0.75	Medium Quality	FALSE	-
GCA_015148965.1_ASM1514896v1_genomic.fna	k__Fungi;p__Ascomycota;c__Leotiomycetes;o__Helotiales;f__Sclerotiniaceae;g__Botrytis;s__Botrytis cinerea	NCBI	Contig	100	0	Near Complete	FALSE	-
GCA_033955225.1_ASM3395522v1_genomic.fna	k__Fungi;p__Ascomycota;c__Dothideomycetes;o__Botryosphaeriales;f__Botryosphaeriaceae;g__Lasiodiplodia;s__Lasiodiplodia pseudotheobromae	NCBI	Contig	100	0	Near Complete	FALSE	-
GCA_009297925.1_ASM929792v1_genomic.fna	k__Fungi;p__Ascomycota;c__Sordariomycetes;o__Hypocreales;f__Nectriaceae;g__Fusarium;s__Fusarium oxysporum	NCBI	Contig	100	3.38	Near Complete	FALSE	-
GCA_018163655.1_ASM1816365v1_genomic.fna	k__Fungi;p__Ascomycota;c__Sordariomycetes;o__Hypocreales;f__Nectriaceae;g__Fusarium;s__Fusarium circinatum	NCBI	Contig	99.62	0.38	Near Complete	FALSE	-
GCA_000812105.1_ASM81210v1_genomic.fna	k__Fungi;p__Ascomycota;c__Eurotiomycetes;o__Onygenales;f__Arthrodermataceae;g__Trichophyton;s__Trichophyton rubrum	NCBI	Contig	100	0	Near Complete	FALSE	-
GCA_937898295.1_SRR6853349_bin.25_CONCOCT_v1.1_MAG_genomic.fna	-	NCBI	Contig	86.8	1	Medium Quality	FALSE	-
GCA_011037155.1_ASM1103715v1_genomic.fna	k__Fungi;p__Ascomycota;c__Dothideomycetes;o__Pleosporales;f__Didymellaceae;g__Ascochyta;s__Ascochyta rabiei	NCBI	Contig	100	0	Near Complete	FALSE	-
GCA_026259285.1_ASM2625928v1_genomic.fna	k__Fungi;p__Ascomycota;c__Eurotiomycetes;o__Onygenales;f__Arthrodermataceae;g__Microsporum;s__Microsporum canis	NCBI	Contig	98.87	0	Near Complete	FALSE	-
GCA_019787685.1_ASM1978768v1_genomic.fna	-	NCBI	Contig	90.57	9.43	Low Quality	FALSE	-
GCA_019915035.1_ASM1991503v1_genomic.fna	k__Fungi;p__Basidiomycota;c__Agaricomycetes;o__Russulales;f__Auriscalpiaceae;g__Auriscalpium;s__Auriscalpium orientale	NCBI	Contig	95.04	1.49	Near Complete	TRUE	-
GCA_016508695.1_ASM1650869v1_genomic.fna	k__Fungi;p__Ascomycota;c__Leotiomycetes;o__Helotiales;f__Hyphodiscaceae;g__Hyphodiscus;s__Hyphodiscus hymeniophilus	NCBI	Contig	99.25	0	Near Complete	TRUE	-
GCA_002006685.2_Batr_sala_V2_genomic.fna	-	NCBI	Contig	85.22	33.48	Low Quality	FALSE	-
GCA_021235465.1_Umbelo1_genomic.fna	-	NCBI	Contig	93.04	10	Low Quality	FALSE	-
GCA_963556265.1_glPlaGlau9.1_alternate_haplotype_genomic.fna	k__Fungi;p__Ascomycota;c__Lecanoromycetes;o__Lecanorales;f__Parmeliaceae;g__Platismatia;s__Platismatia glauca	NCBI	Contig	93.61	3.38	Near Complete	TRUE	-
GCA_030574435.1_ASM3057443v1_genomic.fna	k__Fungi;p__Ascomycota;c__Saccharomycetes;o__Saccharomycetales;f__Trichomonascaceae;g__Wickerhamiella;s__Wickerhamiella infanticola	NCBI	Contig	100	1.04	Near Complete	TRUE	-
GCA_030781585.1_ASM3078158v1_genomic.fna	k__Fungi;p__Ascomycota;c__Sordariomycetes;o__Hypocreales;f__Cordycipitaceae;g__Beauveria;s__Beauveria pseudobassiana	NCBI	Contig	100	0	Near Complete	FALSE	-
GCA_009297725.1_ASM929772v1_genomic.fna	k__Fungi;p__Ascomycota;c__Sordariomycetes;o__Hypocreales;f__Nectriaceae;g__Fusarium;s__Fusarium oxysporum	NCBI	Contig	99.62	2.63	Near Complete	FALSE	-
GCA_027919855.1_LboET3784_1_genomic.fna	k__Fungi;p__Basidiomycota;c__Agaricomycetes;o__Agaricales;f__Omphalotaceae;g__Lentinula;s__Lentinula guzmanii	NCBI	Contig	94.29	1.74	Near Complete	TRUE	-
GCA_020976775.1_2566v1_genomic.fna	k__Fungi;p__Ascomycota;c__Eurotiomycetes;o__Onygenales;f__Onygenaceae;g__Coccidioides;s__Coccidioides posadasii	NCBI	Contig	100	0	Near Complete	FALSE	-
GCA_015148695.1_ASM1514869v1_genomic.fna	k__Fungi;p__Ascomycota;c__Leotiomycetes;o__Helotiales;f__Sclerotiniaceae;g__Botrytis;s__Botrytis cinerea	NCBI	Contig	100	0	Near Complete	FALSE	-
GCA_020501425.1_ASM2050142v1_genomic.fna	k__Fungi;p__Ascomycota;c__Eurotiomycetes;o__Eurotiales;f__Aspergillaceae;g__Aspergillus;s__Aspergillus fumigatus	NCBI	Contig	100	0	Near Complete	FALSE	-
GCA_002234975.2_ASM223497v2_genomic.fna	k__Fungi;p__Ascomycota;c__Eurotiomycetes;o__Eurotiales;f__Aspergillaceae;g__Aspergillus;s__Aspergillus turcosus	NCBI	Contig	99.62	0	Near Complete	FALSE	-
GCA_900474375.2_BTMP13_1_contigs_genomic.fna	-	NCBI	Contig	74.81	0.38	Medium Quality	FALSE	-
GCA_024499945.1_ASM2449994v1_genomic.fna	k__Fungi;p__Ascomycota;c__Saccharomycetes;o__Saccharomycetales;f__Debaryomycetaceae;g__Meyerozyma;s__Meyerozyma guilliermondii	NCBI	Contig	100	0	Near Complete	FALSE	-
GCA_027575685.1_UCR_CoemRSA989_1.0_genomic.fna	k__Fungi;p__Zoopagomycota;c__Kickxellomycetes;o__Kickxellales;f__Kickxellaceae;g__Coemansia;s__Coemansia sp. RSA 989	NCBI	Contig	93.48	2.61	Near Complete	TRUE	-
GCA_963379265.1_SMGC_7564_bin.1_MetaWRAP_v1.2.1_MAG_genomic.fna	k__Fungi;p__Basidiomycota;c__Malasseziomycetes;o__Malasseziales;f__Malasseziaceae;g__Malassezia;s__Malassezia globosa	NCBI	Contig	97.8	0	Near Complete	FALSE	-
GCA_000956085.1_ASM95608v1_genomic.fna	k__Fungi;p__Ascomycota;c__Eurotiomycetes;o__Eurotiales;f__Aspergillaceae;g__Aspergillus;s__Aspergillus parasiticus	NCBI	Contig	100	0	Near Complete	FALSE	-
GCA_027946455.1_ASM2794645v1_genomic.fna	k__Fungi;p__Ascomycota;c__Dothideomycetes;o__Pleosporales;f__Cucurbitariaceae;g__Neocucurbitaria;s__Neocucurbitaria cava	NCBI	Contig	100	0	Near Complete	TRUE	-
GCA_900474435.2_BTGP6F_contigs_genomic.fna	-	NCBI	Contig	78.95	1.13	Medium Quality	FALSE	-
GCA_009297675.1_ASM929767v1_genomic.fna	-	NCBI	Contig	98.5	5.64	Low Quality	FALSE	-
GCA_015148035.1_ASM1514803v1_genomic.fna	k__Fungi;p__Ascomycota;c__Leotiomycetes;o__Helotiales;f__Sclerotiniaceae;g__Botrytis;s__Botrytis cinerea	NCBI	Contig	100	0	Near Complete	FALSE	-
GCA_028532985.1_ASM2853298v1_genomic.fna	k__Fungi;p__Basidiomycota;c__Agaricomycetes;o__Agaricales;f__Strophariaceae;g__Stropharia;s__Stropharia rugosoannulata	NCBI	Contig	98.76	0.5	Near Complete	TRUE	Mycobiome-HG_188
GCA_020500285.1_ASM2050028v1_genomic.fna	k__Fungi;p__Ascomycota;c__Eurotiomycetes;o__Eurotiales;f__Aspergillaceae;g__Aspergillus;s__Aspergillus fumigatus	NCBI	Contig	100	0	Near Complete	FALSE	-
GCA_003708715.3_ASM370871v3_genomic.fna	k__Fungi;p__Ascomycota;c__Saccharomycetes;o__Saccharomycetales;f__Metschnikowiaceae;g__Metschnikowia;s__[Candida] wancherniae	NCBI	Contig	100	0	Near Complete	TRUE	-
GCA_013368315.1_LU_TEN_1.0_genomic.fna	k__Fungi;p__Basidiomycota;c__Agaricomycetes;o__Agaricales;f__Marasmiaceae;g__Tetrapyrgos;s__Tetrapyrgos nigripes	NCBI	Contig	95.29	4.71	Near Complete	TRUE	-
GCA_009297735.1_ASM929773v1_genomic.fna	k__Fungi;p__Ascomycota;c__Sordariomycetes;o__Hypocreales;f__Nectriaceae;g__Fusarium;s__Fusarium oxysporum	NCBI	Contig	99.62	0	Near Complete	FALSE	-
GCA_900291925.1_version_1_genomic.fna	k__Fungi;p__Basidiomycota;c__Ustilaginomycetes;o__Urocystidales;f__Glomosporiaceae;g__Thecaphora;s__Thecaphora thlaspeos	NCBI	Contig	97.8	0.2	Near Complete	FALSE	-
GCA_030411615.1_ASM3041161v1_genomic.fna	k__Fungi;p__Ascomycota;c__Sordariomycetes;o__Hypocreales;f__Cordycipitaceae;g__Beauveria;s__Beauveria pseudobassiana	NCBI	Contig	100	0	Near Complete	FALSE	-
GCA_023373805.1_ASM2337380v1_genomic.fna	k__Fungi;p__Basidiomycota;c__Malasseziomycetes;o__Malasseziales;f__Malasseziaceae;g__Malassezia;s__Malassezia furfur	NCBI	Contig	96.8	0.2	Near Complete	FALSE	-
GCA_033955075.1_ASM3395507v1_genomic.fna	k__Fungi;p__Ascomycota;c__Dothideomycetes;o__Botryosphaeriales;f__Botryosphaeriaceae;g__Lasiodiplodia;s__Lasiodiplodia pseudotheobromae	NCBI	Contig	100	0	Near Complete	TRUE	Mycobiome-HG_144
GCA_016097085.2_SCUR_v1.1_genomic.fna	-	NCBI	Contig	42.17	1.74	Low Quality	FALSE	-
GCA_025526915.1_Enthel1_genomic.fna	-	NCBI	Contig	82.17	12.61	Low Quality	FALSE	-
GCA_029873655.1_ASM2987365v1_genomic.fna	k__Fungi;p__Ascomycota;c__Saccharomycetes;o__Saccharomycetales;f__Saccharomycetaceae;g__Kluyveromyces;s__Kluyveromyces marxianus	NCBI	Contig	98.76	0	Near Complete	FALSE	-
GCF_000226545.1_ASM22654v1_genomic.fna	k__Fungi;p__Ascomycota;c__Sordariomycetes;o__Sordariales;f__Podosporaceae;g__Podospora;s__Podospora anserina	NCBI	Contig	100	0	Near Complete	TRUE	-
GCA_025473285.1_ASM2547328v1_genomic.fna	-	NCBI	Contig	87.97	0.38	Medium Quality	FALSE	-
GCA_030267465.1_ASM3026746v1_genomic.fna	k__Fungi;p__Ascomycota;c__Saccharomycetes;o__Saccharomycetales;f__Saccharomycetaceae;g__Saccharomyces;s__Saccharomyces cerevisiae	NCBI	Contig	100	0.21	Near Complete	FALSE	-
GCA_030780105.1_ASM3078010v1_genomic.fna	k__Fungi;p__Ascomycota;c__Sordariomycetes;o__Hypocreales;f__Cordycipitaceae;g__Cordyceps;s__Cordyceps javanica	NCBI	Contig	100	0.38	Near Complete	FALSE	-
GCA_014049495.1_ASM1404949v1_genomic.fna	k__Fungi;p__Ascomycota;c__Saccharomycetes;o__Saccharomycetales;f__Debaryomycetaceae;g__Candida;s__Candida parapsilosis	NCBI	Contig	100	0.21	Near Complete	FALSE	-
GCA_015149525.1_ASM1514952v1_genomic.fna	k__Fungi;p__Ascomycota;c__Leotiomycetes;o__Helotiales;f__Sclerotiniaceae;g__Botrytis;s__Botrytis cinerea	NCBI	Contig	100	0	Near Complete	FALSE	-
GCA_009297935.1_ASM929793v1_genomic.fna	k__Fungi;p__Ascomycota;c__Sordariomycetes;o__Hypocreales;f__Nectriaceae;g__Fusarium;s__Fusarium oxysporum	NCBI	Contig	99.25	2.26	Near Complete	FALSE	-
GCA_001682995.1_ASM168299v1_genomic.fna	k__Fungi;p__Ascomycota;c__Saccharomycetes;o__Saccharomycetales;f__Debaryomycetaceae;g__Debaryomyces;s__Debaryomyces hansenii	NCBI	Contig	100	0	Near Complete	FALSE	-
GCA_011074815.1_AWRI953_1.0_genomic.fna	k__Fungi;p__Ascomycota;c__Saccharomycetes;o__Saccharomycetales;f__Pichiaceae;g__Brettanomyces;s__Brettanomyces anomalus	NCBI	Contig	97.52	2.9	Near Complete	FALSE	-
GCA_020499915.1_ASM2049991v1_genomic.fna	k__Fungi;p__Ascomycota;c__Eurotiomycetes;o__Eurotiales;f__Aspergillaceae;g__Aspergillus;s__Aspergillus fumigatus	NCBI	Contig	100	0	Near Complete	FALSE	-
GCA_020740355.1_ASM2074035v1_genomic.fna	k__Fungi;p__Ascomycota;c__Sordariomycetes;o__Hypocreales;f__Nectriaceae;g__Calonectria;s__Calonectria ilicicola	NCBI	Contig	100	0	Near Complete	FALSE	-
GCA_003069565.1_ASM306956v1_genomic.fna	k__Fungi;p__Ascomycota;c__Eurotiomycetes;o__Eurotiales;f__Aspergillaceae;g__Aspergillus;s__Aspergillus fumigatus	NCBI	Contig	100	0.38	Near Complete	FALSE	-
GCA_029289555.1_Myclat1_genomic.fna	-	NCBI	Contig	95.78	27.3	Low Quality	FALSE	-
GCA_032351835.1_ASM3235183v1_genomic.fna	k__Fungi;p__Ascomycota;c__Eurotiomycetes;o__Onygenales;f__Arthrodermataceae;g__Arthroderma;s__Arthroderma sp. MBC 293	NCBI	Contig	99.62	0	Near Complete	TRUE	-
GCA_001913855.2_ASM191385v2_genomic.fna	k__Fungi;p__Basidiomycota;c__Agaricomycetes;o__Polyporales;f__Meruliaceae;g__Hermanssonia;s__Hermanssonia centrifuga	NCBI	Contig	96.77	0	Near Complete	TRUE	-
GCA_022505985.1_ASM2250598v1_genomic.fna	-	NCBI	Contig	87.6	1.6	Medium Quality	FALSE	-
GCA_016617985.1_ASM1661798v1_genomic.fna	-	NCBI	Contig	87.1	2.98	Medium Quality	FALSE	-
GCA_013168735.1_IISc_Fs_1.0_genomic.fna	k__Fungi;p__Ascomycota;c__Sordariomycetes;o__Hypocreales;f__Nectriaceae;g__Fusarium;s__Fusarium solani	NCBI	Contig	100	0	Near Complete	FALSE	-
GCA_029169125.1_ASM2916912v1_genomic.fna	k__Fungi;p__Ascomycota;c__Dothideomycetes;o__Botryosphaeriales;f__Botryosphaeriaceae;g__Lasiodiplodia;s__Lasiodiplodia theobromae	NCBI	Contig	100	3.01	Near Complete	FALSE	-
GCA_005890705.1_ASM589070v1_genomic.fna	-	NCBI	Contig	85.09	0	Medium Quality	FALSE	-
GCA_019419805.1_ASM1941980v1_genomic.fna	k__Fungi;p__Ascomycota;c__Eurotiomycetes;o__Eurotiales;f__Aspergillaceae;g__Aspergillus;s__Aspergillus parasiticus	NCBI	Contig	99.62	0	Near Complete	FALSE	-
GCA_000734315.1_MoZJ15_genomic.fna	k__Fungi;p__Ascomycota;c__Sordariomycetes;o__Magnaporthales;f__Pyriculariaceae;g__Pyricularia;s__Pyricularia oryzae	NCBI	Contig	100	0	Near Complete	FALSE	-
GCA_015148675.1_ASM1514867v1_genomic.fna	k__Fungi;p__Ascomycota;c__Leotiomycetes;o__Helotiales;f__Sclerotiniaceae;g__Botrytis;s__Botrytis cinerea	NCBI	Contig	100	0	Near Complete	FALSE	-
GCA_003013055.1_ASM301305v1_genomic.fna	k__Fungi;p__Ascomycota;c__Sordariomycetes;o__Diaporthales;f__Juglanconidaceae;g__Juglanconis;s__Juglanconis sp. DMW523	NCBI	Contig	98.5	0.38	Near Complete	TRUE	-
GCA_949709075.1_1493_Wickerhamomyces_alni_genomic.fna	k__Fungi;p__Ascomycota;c__Saccharomycetes;o__Saccharomycetales;f__Phaffomycetaceae;g__Wickerhamomyces;s__Wickerhamomyces alni	NCBI	Contig	99.79	0.21	Near Complete	TRUE	Mycobiome-HG_271
GCA_018402885.1_ASM1840288v1_genomic.fna	-	NCBI	Contig	89.86	1.66	Medium Quality	FALSE	-
GCA_021399435.1_DiaPMI573_1_genomic.fna	-	NCBI	Contig	98.87	1.5	Near Complete	FALSE	-
GCA_001046915.1_ASM104691v1_genomic.fna	k__Fungi;p__Ascomycota;c__Saccharomycetes;o__Saccharomycetales;f__Saccharomycetaceae;g__Nakaseomyces;s__Nakaseomyces nivariensis	NCBI	Contig	99.79	0.21	Near Complete	FALSE	-
GCA_001576635.1_ASM157663v1_genomic.fna	k__Fungi;p__Ascomycota;c__Eurotiomycetes;o__Eurotiales;f__Aspergillaceae;g__Aspergillus;s__Aspergillus flavus	NCBI	Contig	97.74	0	Near Complete	FALSE	-
GCA_021272945.1_ASM2127294v1_genomic.fna	k__Fungi;p__Ascomycota;c__Sordariomycetes;o__Diaporthales;f__Valsaceae;g__Cytospora;s__Cytospora paraplurivora	NCBI	Contig	100	1.5	Near Complete	TRUE	-
GCA_016647645.1_Suivar1_genomic.fna	-	NCBI	Contig	94.54	18.61	Low Quality	FALSE	-
GCA_003705555.1_ASM370555v1_genomic.fna	k__Fungi;p__Ascomycota;c__Saccharomycetes;o__Saccharomycetales;f__Debaryomycetaceae;g__Meyerozyma;s__Meyerozyma athensensis	NCBI	Contig	100	0	Near Complete	TRUE	-
GCA_019915105.1_ASM1991510v1_genomic.fna	-	NCBI	Contig	95.04	5.71	Low Quality	FALSE	-
GCA_016618025.1_ASM1661802v1_genomic.fna	k__Fungi;p__Basidiomycota;c__Agaricomycetes;o__Hymenochaetales;f__Hymenochaetaceae;g__Pyrrhoderma;s__Pyrrhoderma noxium	NCBI	Contig	96.03	0.5	Near Complete	FALSE	-
GCA_026401285.1_ASM2640128v1_genomic.fna	k__Fungi;p__Ascomycota;c__Sordariomycetes;o__Hypocreales;f__Hypocreaceae;g__Trichoderma;s__Trichoderma afroharzianum	NCBI	Contig	100	0	Near Complete	FALSE	-
GCA_005930515.1_ASM593051v1_genomic.fna	k__Fungi;p__Ascomycota;c__Sordariomycetes;o__Hypocreales;f__Nectriaceae;g__Fusarium;s__Fusarium oxysporum	NCBI	Contig	100	0	Near Complete	FALSE	-
GCA_020501645.1_ASM2050164v1_genomic.fna	k__Fungi;p__Ascomycota;c__Eurotiomycetes;o__Eurotiales;f__Aspergillaceae;g__Aspergillus;s__Aspergillus fumigatus	NCBI	Contig	100	0	Near Complete	FALSE	-
GCF_001477545.1_Pneu_cari_B80_V3_genomic.fna	k__Fungi;p__Ascomycota;c__Pneumocystomycetes;o__Pneumocystales;f__Pneumocystaceae;g__Pneumocystis;s__Pneumocystis carinii	NCBI	Contig	100	0	Near Complete	TRUE	-
GCA_015148685.1_ASM1514868v1_genomic.fna	k__Fungi;p__Ascomycota;c__Leotiomycetes;o__Helotiales;f__Sclerotiniaceae;g__Botrytis;s__Botrytis cinerea	NCBI	Contig	100	0	Near Complete	FALSE	-
GCA_002368485.1_ASM236848v1_genomic.fna	k__Fungi;p__Ascomycota;c__Sordariomycetes;o__Magnaporthales;f__Pyriculariaceae;g__Pyricularia;s__Pyricularia oryzae	NCBI	Contig	100	0	Near Complete	FALSE	-
GCA_016906895.2_NAFU1v2.0_genomic.fna	k__Fungi;p__Ascomycota;c__Leotiomycetes;o__Erysiphales;f__Erysiphaceae;g__Erysiphe;s__Erysiphe necator	NCBI	Contig	91.35	0.38	Near Complete	FALSE	-
GCA_003056585.1_ASM305658v1_genomic.fna	k__Fungi;p__Ascomycota;c__Sordariomycetes;o__Hypocreales;f__Cordycipitaceae;g__Lecanicillium;s__Lecanicillium sp. MT-2017a	NCBI	Contig	100	0.38	Near Complete	TRUE	-
GCA_029169155.1_ASM2916915v1_genomic.fna	k__Fungi;p__Ascomycota;c__Dothideomycetes;o__Botryosphaeriales;f__Botryosphaeriaceae;g__Neofusicoccum;s__Neofusicoccum parvum	NCBI	Contig	100	0.75	Near Complete	FALSE	-
GCA_900654225.1_sapFunA_genomic.fna	k__Fungi;p__Ascomycota;c__Saccharomycetes;o__Saccharomycetales;f__Dipodascaceae;g__Saprochaete;s__Saprochaete fungicola	NCBI	Contig	99.59	0.21	Near Complete	TRUE	Mycobiome-HG_114
GCA_022593225.1_XyFL0064_1_genomic.fna	k__Fungi;p__Ascomycota;c__Sordariomycetes;o__Xylariales;f__Xylariaceae;g__Xylaria;s__Xylaria sp. FL0064	NCBI	Contig	100	0.75	Near Complete	TRUE	-
GCA_030789385.1_ASM3078938v1_genomic.fna	k__Fungi;p__Ascomycota;c__Sordariomycetes;o__Hypocreales;f__Cordycipitaceae;g__Beauveria;s__Beauveria pseudobassiana	NCBI	Contig	99.25	0.38	Near Complete	FALSE	-
GCA_937872955.1_SRR3017105_bin.41_CONCOCT_v1.1_MAG_genomic.fna	-	NCBI	Contig	100	0.21	Near Complete	FALSE	-
GCA_024195175.2_BUUCAGL_2022_genomic.fna	k__Fungi;p__Ascomycota;c__Saccharomycetes;o__Saccharomycetales;f__Saccharomycetaceae;g__Nakaseomyces;s__Nakaseomyces glabratus	NCBI	Contig	100	0	Near Complete	FALSE	-
GCA_022376515.1_Lacvol1_genomic.fna	-	NCBI	Contig	87.59	30.52	Low Quality	FALSE	-
GCA_022023695.1_ASM2202369v1_genomic.fna	k__Fungi;p__Ascomycota;c__Eurotiomycetes;o__Eurotiales;f__Aspergillaceae;g__Aspergillus;s__Aspergillus oryzae	NCBI	Contig	100	0	Near Complete	FALSE	-
GCA_009297515.1_ASM929751v1_genomic.fna	k__Fungi;p__Ascomycota;c__Sordariomycetes;o__Hypocreales;f__Nectriaceae;g__Fusarium;s__Fusarium oxysporum	NCBI	Contig	100	3.01	Near Complete	FALSE	-
GCA_003705765.3_ASM370576v3_genomic.fna	k__Fungi;p__Ascomycota;c__Saccharomycetes;o__Saccharomycetales;f__Trichomonascaceae;g__Blastobotrys;s__Blastobotrys mokoenaii	NCBI	Contig	99.59	0.62	Near Complete	TRUE	-
GCA_005890695.1_ASM589069v1_genomic.fna	-	NCBI	Contig	82.4	0	Medium Quality	FALSE	-
GCA_010203745.1_Muccir1_3_genomic.fna	-	NCBI	Contig	96.09	27.39	Low Quality	FALSE	-
GCA_020740775.1_Neora1_genomic.fna	k__Fungi;p__Ascomycota;c__Sordariomycetes;o__Hypocreales;f__Nectriaceae;g__Ilyonectria;s__Ilyonectria destructans	NCBI	Contig	100	1.88	Near Complete	TRUE	Mycobiome-HO_083
GCA_003351075.1_ASM335107v1_genomic.fna	k__Fungi;p__Ascomycota;c__Dothideomycetes;o__Venturiales;f__Venturiaceae;g__Venturia;s__Venturia inaequalis	NCBI	Contig	100	0.38	Near Complete	FALSE	-
GCA_020498725.1_ASM2049872v1_genomic.fna	k__Fungi;p__Ascomycota;c__Eurotiomycetes;o__Eurotiales;f__Aspergillaceae;g__Aspergillus;s__Aspergillus fumigatus	NCBI	Contig	100	0	Near Complete	FALSE	-
GCA_025217005.1_ASM2521700v1_genomic.fna	k__Fungi;p__Ascomycota;c__Sordariomycetes;o__Hypocreales;f__Nectriaceae;g__Fusarium;s__Fusarium oxysporum	NCBI	Contig	100	0.38	Near Complete	FALSE	-
GCA_004016085.1_ASM401608v1_genomic.fna	-	NCBI	Contig	99.62	6.77	Low Quality	FALSE	-
GCA_023510015.1_ASM2351001v1_genomic.fna	k__Fungi;p__Ascomycota;c__Sordariomycetes;o__Xylariales;f__Sporocadaceae;g__Pestalotiopsis;s__Pestalotiopsis sp. LF_19_12	NCBI	Contig	100	0	Near Complete	TRUE	-
GCA_003705675.1_ASM370567v1_genomic.fna	k__Fungi;p__Ascomycota;c__Saccharomycetes;o__Saccharomycetales;f__Debaryomycetaceae;g__Kodamaea;s__Kodamaea laetipori	NCBI	Contig	99.38	0.41	Near Complete	TRUE	-
GCA_015148055.1_ASM1514805v1_genomic.fna	k__Fungi;p__Ascomycota;c__Leotiomycetes;o__Helotiales;f__Sclerotiniaceae;g__Botrytis;s__Botrytis cinerea	NCBI	Contig	100	0	Near Complete	FALSE	-
GCA_021219475.1_ccnx2_genomic.fna	k__Fungi;p__Ascomycota;c__Dothideomycetes;o__Cladosporiales;f__Cladosporiaceae;g__Cladosporium;s__Cladosporium cucumerinum	NCBI	Contig	100	0	Near Complete	FALSE	-
GCA_029931675.1_ASM2993167v1_genomic.fna	k__Fungi;p__Ascomycota;c__Saccharomycetes;o__Saccharomycetales;f__Debaryomycetaceae;g__Candida;s__Candida albicans	NCBI	Contig	100	0.41	Near Complete	FALSE	-
GCA_030789525.1_ASM3078952v1_genomic.fna	k__Fungi;p__Ascomycota;c__Sordariomycetes;o__Hypocreales;f__Cordycipitaceae;g__Akanthomyces;s__Akanthomyces lecanii	NCBI	Contig	99.25	0.38	Near Complete	FALSE	-
GCA_020501535.1_ASM2050153v1_genomic.fna	k__Fungi;p__Ascomycota;c__Eurotiomycetes;o__Eurotiales;f__Aspergillaceae;g__Aspergillus;s__Aspergillus fumigatus	NCBI	Contig	100	0	Near Complete	FALSE	-
GCA_022376275.1_XylFL2044_genomic.fna	-	NCBI	Contig	99.62	1.5	Near Complete	FALSE	-
GCA_029531965.1_YarliY64008_1_genomic.fna	k__Fungi;p__Ascomycota;c__Saccharomycetes;o__Saccharomycetales;f__Dipodascaceae;g__Yarrowia;s__Yarrowia lipolytica	NCBI	Contig	99.79	0	Near Complete	FALSE	-
GCA_018140845.1_ASM1814084v1_genomic.fna	k__Fungi;p__Ascomycota;c__Sordariomycetes;o__Glomerellales;f__Plectosphaerellaceae;g__Verticillium;s__Verticillium dahliae	NCBI	Contig	100	0	Near Complete	FALSE	-
GCA_024542785.1_ASM2454278v1_genomic.fna	k__Fungi;p__Ascomycota;c__Saccharomycetes;o__Saccharomycetales;f__Debaryomycetaceae;g__Kodamaea;s__Kodamaea ohmeri	NCBI	Contig	100	0	Near Complete	FALSE	-
GCA_026770215.1_ASM2677021v1_genomic.fna	k__Fungi;p__Ascomycota;c__Eurotiomycetes;o__Eurotiales;f__Aspergillaceae;g__Aspergillus;s__Aspergillus cristatus	NCBI	Contig	100	0	Near Complete	TRUE	Mycobiome-HG_203,Mycobiome-HS_157
GCA_015147985.1_ASM1514798v1_genomic.fna	k__Fungi;p__Ascomycota;c__Leotiomycetes;o__Helotiales;f__Sclerotiniaceae;g__Botrytis;s__Botrytis cinerea	NCBI	Contig	100	0	Near Complete	FALSE	-
GCA_016432825.1_ASM1643282v1_genomic.fna	k__Fungi;p__Ascomycota;c__Sordariomycetes;o__Diaporthales;f__Diaporthaceae;g__Diaporthe;s__Diaporthe citriasiana	NCBI	Contig	96.62	0.75	Near Complete	FALSE	-
GCA_025526935.1_Clarep1_1_genomic.fna	-	NCBI	Contig	81.74	42.17	Low Quality	FALSE	-
GCA_910591945.1_Ambispora_gerdemannii_MT106_genomic.fna	-	NCBI	Contig	86.09	5.22	Low Quality	FALSE	-
GCA_027406305.1_ASM2740630v1_genomic.fna	k__Fungi;p__Ascomycota;c__Sordariomycetes;o__Glomerellales;f__Glomerellaceae;g__Colletotrichum;s__Colletotrichum asianum	NCBI	Contig	100	0	Near Complete	FALSE	-
GCA_937901545.1_SRR1631526_bin.20_CONCOCT_v1.1_MAG_genomic.fna	-	NCBI	Contig	96.2	0.2	Near Complete	FALSE	-
GCA_033955085.1_ASM3395508v1_genomic.fna	k__Fungi;p__Ascomycota;c__Dothideomycetes;o__Botryosphaeriales;f__Botryosphaeriaceae;g__Lasiodiplodia;s__Lasiodiplodia pseudotheobromae	NCBI	Contig	100	0	Near Complete	FALSE	-
GCA_025216905.1_ASM2521690v1_genomic.fna	k__Fungi;p__Ascomycota;c__Sordariomycetes;o__Hypocreales;f__Nectriaceae;g__Fusarium;s__Fusarium oxysporum	NCBI	Contig	100	0	Near Complete	FALSE	-
GCA_002740505.1_ASM274050v1_genomic.fna	k__Fungi;p__Ascomycota;c__Eurotiomycetes;o__Eurotiales;f__Aspergillaceae;g__Aspergillus;s__Aspergillus niger	NCBI	Contig	100	0	Near Complete	FALSE	-
GCA_902805465.1_AT_genomic.fna	k__Fungi;p__Ascomycota;c__Sordariomycetes;o__Xylariales;f__Hypoxylaceae;g__Annulohypoxylon;s__Annulohypoxylon truncatum	NCBI	Contig	97.74	0.38	Near Complete	FALSE	-
GCA_030780525.1_ASM3078052v1_genomic.fna	k__Fungi;p__Ascomycota;c__Sordariomycetes;o__Hypocreales;f__Cordycipitaceae;g__Beauveria;s__Beauveria pseudobassiana	NCBI	Contig	99.25	0.38	Near Complete	FALSE	-
GCA_029931585.1_ASM2993158v1_genomic.fna	k__Fungi;p__Ascomycota;c__Saccharomycetes;o__Saccharomycetales;f__Debaryomycetaceae;g__Candida;s__Candida albicans	NCBI	Contig	98.76	0	Near Complete	FALSE	-
GCA_949129075.1_ZBA_7846_DN_genomic.fna	k__Fungi;p__Ascomycota;c__Saccharomycetes;o__Saccharomycetales;f__Saccharomycetaceae;g__Zygosaccharomyces;s__Zygosaccharomyces bailii	NCBI	Contig	100	0.21	Near Complete	FALSE	-
GCA_027569385.1_ASM2756938v1_genomic.fna	k__Fungi;p__Ascomycota;c__Eurotiomycetes;o__Eurotiales;f__Aspergillaceae;g__Penicillium;s__Penicillium decumbens	NCBI	Contig	100	0	Near Complete	FALSE	-
GCF_028827165.1_ASM2882716v1_genomic.fna	k__Fungi;p__Ascomycota;c__Eurotiomycetes;o__Eurotiales;f__Aspergillaceae;g__Penicillium;s__Penicillium cosmopolitanum	NCBI	Contig	100	0	Near Complete	TRUE	-
GCA_027569505.1_ASM2756950v1_genomic.fna	k__Fungi;p__Ascomycota;c__Sordariomycetes;o__Chaetosphaeriales;f__Chaetosphaeriaceae;g__Chloridium;s__Chloridium humicola	NCBI	Contig	100	0	Near Complete	TRUE	-
GCA_015148905.1_ASM1514890v1_genomic.fna	k__Fungi;p__Ascomycota;c__Leotiomycetes;o__Helotiales;f__Sclerotiniaceae;g__Botrytis;s__Botrytis cinerea	NCBI	Contig	100	0	Near Complete	FALSE	-
GCA_000812245.1_ASM81224v1_genomic.fna	k__Fungi;p__Ascomycota;c__Eurotiomycetes;o__Onygenales;f__Onygenaceae;g__Onygena;s__Onygena corvina	NCBI	Contig	100	0	Near Complete	TRUE	Mycobiome-HG_091,Mycobiome-HO_025
GCA_019303655.1_ASM1930365v1_genomic.fna	-	NCBI	Contig	86.8	1.6	Medium Quality	FALSE	-
GCA_020502005.1_ASM2050200v1_genomic.fna	k__Fungi;p__Ascomycota;c__Eurotiomycetes;o__Eurotiales;f__Aspergillaceae;g__Aspergillus;s__Aspergillus fumigatus	NCBI	Contig	100	0	Near Complete	FALSE	-
GCA_003590515.1_DFv01_genomic.fna	k__Fungi;p__Ascomycota;c__Orbiliomycetes;o__Orbiliales;f__Orbiliaceae;g__Arthrobotrys;s__Arthrobotrys flagrans	NCBI	Contig	96.99	0.38	Near Complete	FALSE	-
GCA_020726535.1_Verdah1_genomic.fna	-	NCBI	Contig	100	8.27	Low Quality	FALSE	-
GCA_928724875.1_UMa706_1_genomic.fna	-	NCBI	Contig	100	13.6	Low Quality	FALSE	-
GCA_009297445.1_ASM929744v1_genomic.fna	k__Fungi;p__Ascomycota;c__Sordariomycetes;o__Hypocreales;f__Nectriaceae;g__Fusarium;s__Fusarium oxysporum	NCBI	Contig	100	0	Near Complete	FALSE	-
GCA_019239295.1_ASM1923929v1_genomic.fna	k__Fungi;p__Ascomycota;c__Saccharomycetes;o__Saccharomycetales;f__Debaryomycetaceae;g__Candida;s__Candida tropicalis	NCBI	Contig	94.41	0.83	Near Complete	FALSE	-
GCA_014898425.1_ASM1489842v1_genomic.fna	k__Fungi;p__Ascomycota;c__Leotiomycetes;o__Helotiales;f__Sclerotiniaceae;g__Botryotinia;s__Botryotinia globosa	NCBI	Contig	100	0	Near Complete	TRUE	Mycobiome-HG_227
GCA_033807495.1_MorAD185_1_1_genomic.fna	-	NCBI	Contig	96.96	20	Low Quality	FALSE	-
GCA_030411495.1_ASM3041149v1_genomic.fna	k__Fungi;p__Ascomycota;c__Sordariomycetes;o__Hypocreales;f__Cordycipitaceae;g__Cordyceps;s__Cordyceps cateniannulata	NCBI	Contig	99.62	0.75	Near Complete	FALSE	-
GCA_016628565.1_Suipla1_genomic.fna	-	NCBI	Contig	96.77	14.39	Low Quality	FALSE	-
GCA_009297555.1_ASM929755v1_genomic.fna	k__Fungi;p__Ascomycota;c__Sordariomycetes;o__Hypocreales;f__Nectriaceae;g__Fusarium;s__Fusarium oxysporum	NCBI	Contig	99.25	0.38	Near Complete	FALSE	-
GCA_030781665.1_ASM3078166v1_genomic.fna	k__Fungi;p__Ascomycota;c__Sordariomycetes;o__Hypocreales;f__Cordycipitaceae;g__Akanthomyces;s__Akanthomyces dipterigenus	NCBI	Contig	98.5	0.38	Near Complete	FALSE	-
GCA_900474635.2_BTGP1b_contigs_genomic.fna	-	NCBI	Contig	79.7	0.75	Medium Quality	FALSE	-
GCA_029948375.1_ASM2994837v1_genomic.fna	k__Fungi;p__Ascomycota;c__Lecanoromycetes;o__Lecanorales;f__Ramalinaceae;g__Ramalina;s__Ramalina farinacea	NCBI	Contig	99.25	0	Near Complete	TRUE	-
GCA_015159355.1_ASM1515935v1_genomic.fna	k__Fungi;p__Ascomycota;c__Dothideomycetes;o__Botryosphaeriales;f__Botryosphaeriaceae;g__Botryosphaeria;s__Botryosphaeria dothidea	NCBI	Contig	100	0.38	Near Complete	FALSE	-
GCA_025216965.1_ASM2521696v1_genomic.fna	k__Fungi;p__Ascomycota;c__Sordariomycetes;o__Hypocreales;f__Nectriaceae;g__Fusarium;s__Fusarium oxysporum	NCBI	Contig	100	0.38	Near Complete	FALSE	-
GCA_029607825.1_ASM2960782v1_genomic.fna	k__Fungi;p__Ascomycota;c__Sordariomycetes;o__Glomerellales;f__Plectosphaerellaceae;g__Verticillium;s__Verticillium dahliae	NCBI	Contig	100	0.75	Near Complete	FALSE	-
GCA_008692205.1_Ptr_V0001_genomic.fna	k__Fungi;p__Ascomycota;c__Dothideomycetes;o__Pleosporales;f__Pleosporaceae;g__Pyrenophora;s__Pyrenophora tritici-repentis	NCBI	Contig	100	0	Near Complete	FALSE	-
GCA_022606115.1_Hexnit1_genomic.fna	k__Fungi;p__Basidiomycota;c__Agaricomycetes;o__Polyporales;f__Polyporaceae;g__Daedaleopsis;s__Daedaleopsis nitida	NCBI	Contig	96.28	1.49	Near Complete	FALSE	-
GCA_003327685.1_ASM332768v1_genomic.fna	-	NCBI	Contig	79.5	11.59	Low Quality	FALSE	-
GCA_013396095.1_ASM1339609v1_genomic.fna	k__Fungi;p__Ascomycota;c__Sordariomycetes;o__Hypocreales;f__Nectriaceae;g__Fusarium;s__Fusarium sp. NRRL 52700	NCBI	Contig	100	0	Near Complete	TRUE	-
GCA_009297575.1_ASM929757v1_genomic.fna	k__Fungi;p__Ascomycota;c__Sordariomycetes;o__Hypocreales;f__Nectriaceae;g__Fusarium;s__Fusarium oxysporum	NCBI	Contig	98.87	2.26	Near Complete	FALSE	-
GCA_009289805.1_ASM928980v1_genomic.fna	k__Fungi;p__Ascomycota;c__Dothideomycetes;o__Pleosporales;f__Pleosporaceae;g__Alternaria;s__Alternaria gansuensis	NCBI	Contig	100	0	Near Complete	TRUE	Mycobiome-HG_221
GCA_022345615.1_ASM2234561v1_genomic.fna	k__Fungi;p__Ascomycota;c__Dothideomycetes;o__Pleosporales;f__Pleosporaceae;g__Alternaria;s__Alternaria gaisen	NCBI	Contig	100	0.38	Near Complete	FALSE	-
GCA_011074775.1_AWRI_Bnaard_1.0_genomic.fna	k__Fungi;p__Ascomycota;c__Saccharomycetes;o__Saccharomycetales;f__Pichiaceae;g__Brettanomyces;s__Brettanomyces naardenensis	NCBI	Contig	98.55	0	Near Complete	FALSE	-
GCA_020501045.1_ASM2050104v1_genomic.fna	k__Fungi;p__Ascomycota;c__Eurotiomycetes;o__Eurotiales;f__Aspergillaceae;g__Aspergillus;s__Aspergillus fumigatus	NCBI	Contig	100	0	Near Complete	FALSE	-
GCA_029378255.1_Mycros1_genomic.fna	-	NCBI	Contig	91.07	18.11	Low Quality	FALSE	-
GCA_015148935.1_ASM1514893v1_genomic.fna	k__Fungi;p__Ascomycota;c__Leotiomycetes;o__Helotiales;f__Sclerotiniaceae;g__Botrytis;s__Botrytis cinerea	NCBI	Contig	100	0	Near Complete	FALSE	-
GCA_020736525.1_Chame1_genomic.fna	k__Fungi;p__Ascomycota;c__Sordariomycetes;o__Sordariales;f__Chaetomiaceae;g__Chaetomium;s__Chaetomium sp. MPI-CAGE-AT-0009	NCBI	Contig	100	0.38	Near Complete	TRUE	-
GCA_030864175.1_ASM3086417v1_genomic.fna	k__Fungi;p__Ascomycota;c__Sordariomycetes;o__Hypocreales;f__Nectriaceae;g__Neonectria;s__Neonectria faginata	NCBI	Contig	100	0.75	Near Complete	FALSE	-
GCA_027575695.1_UCR_CoemRSA638_1.0_genomic.fna	k__Fungi;p__Zoopagomycota;c__Kickxellomycetes;o__Kickxellales;f__Kickxellaceae;g__Coemansia;s__Coemansia sp. RSA 638	NCBI	Contig	95.22	4.78	Near Complete	TRUE	-
GCA_937870575.1_SRR7403881_bin.30_CONCOCT_v1.1_MAG_genomic.fna	k__Fungi;p__Ascomycota;c__Saccharomycetes;o__Saccharomycetales;f__Saccharomycetaceae;g__Nakaseomyces;s__Nakaseomyces glabratus	NCBI	Contig	99.79	0	Near Complete	FALSE	-
GCF_030913465.1_Colna1_genomic.fna	k__Fungi;p__Ascomycota;c__Sordariomycetes;o__Glomerellales;f__Glomerellaceae;g__Colletotrichum;s__Colletotrichum navitas	NCBI	Contig	99.62	0	Near Complete	FALSE	-
GCA_029931515.1_ASM2993151v1_genomic.fna	k__Fungi;p__Ascomycota;c__Saccharomycetes;o__Saccharomycetales;f__Debaryomycetaceae;g__Candida;s__Candida albicans	NCBI	Contig	99.59	0.21	Near Complete	FALSE	-
GCA_030781305.1_ASM3078130v1_genomic.fna	k__Fungi;p__Ascomycota;c__Sordariomycetes;o__Hypocreales;f__Cordycipitaceae;g__Beauveria;s__Beauveria bassiana	NCBI	Contig	99.25	0	Near Complete	FALSE	-
GCA_023079135.1_ASM2307913v1_genomic.fna	k__Fungi;p__Basidiomycota;c__Malasseziomycetes;o__Malasseziales;f__Malasseziaceae;g__Malassezia;s__Malassezia furfur	NCBI	Contig	97.2	0.2	Near Complete	TRUE	Mycobiome-HG_020,Mycobiome-HO_009,Mycobiome-HS_015
GCF_002251995.1_ASM225199v2_genomic.fna	k__Fungi;p__Ascomycota;c__Saccharomycetes;o__Saccharomycetales;f__Trichomonascaceae;g__Wickerhamiella;s__Wickerhamiella sorbophila	NCBI	Contig	100	0	Near Complete	FALSE	-
GCA_900242695.1_Ustilago_hordeaceus_version_1_genomic.fna	k__Fungi;p__Basidiomycota;c__Ustilaginomycetes;o__Ustilaginales;f__Ustilaginaceae;g__Ustilago;s__Ustilago sp. UG-2017b	NCBI	Contig	100	0.8	Near Complete	TRUE	Mycobiome-HS_267
GCA_015148855.1_ASM1514885v1_genomic.fna	k__Fungi;p__Ascomycota;c__Leotiomycetes;o__Helotiales;f__Sclerotiniaceae;g__Botrytis;s__Botrytis cinerea	NCBI	Contig	100	0	Near Complete	FALSE	-
GCA_030777485.1_ASM3077748v1_genomic.fna	k__Fungi;p__Ascomycota;c__Sordariomycetes;o__Hypocreales;f__Cordycipitaceae;g__Beauveria;s__Beauveria bassiana	NCBI	Contig	98.87	0	Near Complete	FALSE	-
GCA_002094185.1_ASM209418v1_genomic.fna	k__Fungi;p__Ascomycota;c__Saccharomycetes;o__Saccharomycetales;f__Debaryomycetaceae;g__Spathaspora;s__Spathaspora boniae	NCBI	Contig	100	0.21	Near Complete	TRUE	Mycobiome-HG_310,Mycobiome-HO_093,Mycobiome-HS_241,Mycobiome-HV_053
GCA_026013035.2_NU30_1.0_genomic.fna	-	NCBI	Contig	100	0	Near Complete	FALSE	-
GCA_022345585.1_ASM2234558v1_genomic.fna	k__Fungi;p__Ascomycota;c__Dothideomycetes;o__Pleosporales;f__Pleosporaceae;g__Alternaria;s__Alternaria gaisen	NCBI	Contig	99.62	0	Near Complete	FALSE	-
GCA_030411595.1_ASM3041159v1_genomic.fna	k__Fungi;p__Ascomycota;c__Sordariomycetes;o__Hypocreales;f__Cordycipitaceae;g__Beauveria;s__Beauveria pseudobassiana	NCBI	Contig	100	0	Near Complete	FALSE	-
GCA_025389085.1_ASM2538908v1_genomic.fna	k__Fungi;p__Ascomycota;c__Leotiomycetes;o__Helotiales;f__Sclerotiniaceae;g__Sclerotinia;s__Sclerotinia subarctica	NCBI	Contig	100	0	Near Complete	TRUE	-
GCA_008973685.1_ASM897368v1_genomic.fna	-	NCBI	Contig	87.84	6.2	Low Quality	FALSE	-
GCA_020499005.1_ASM2049900v1_genomic.fna	k__Fungi;p__Ascomycota;c__Eurotiomycetes;o__Eurotiales;f__Aspergillaceae;g__Aspergillus;s__Aspergillus fumigatus	NCBI	Contig	100	0	Near Complete	FALSE	-
GCA_002873125.1_ASM287312v1_genomic.fna	-	NCBI	Contig	92.6	62.2	Low Quality	FALSE	-
GCA_927399535.3_gfLaeSulp1.3_alternate_haplotype_genomic.fna	k__Fungi;p__Basidiomycota;c__Agaricomycetes;o__Polyporales;f__Laetiporaceae;g__Laetiporus;s__Laetiporus sulphureus	NCBI	Contig	96.77	1.74	Near Complete	TRUE	-
GCA_023079475.1_ASM2307947v1_genomic.fna	k__Fungi;p__Ascomycota;c__Sordariomycetes;o__Diaporthales;f__Valsaceae;g__Cytospora;s__Cytospora mali	NCBI	Contig	100	0.38	Near Complete	TRUE	-
GCA_027595785.1_UCR_CoemRSA1086_1.0_genomic.fna	k__Fungi;p__Zoopagomycota;c__Kickxellomycetes;o__Kickxellales;f__Kickxellaceae;g__Coemansia;s__Coemansia sp. RSA 1086	NCBI	Contig	92.61	3.48	Near Complete	TRUE	-
GCA_025473275.1_ASM2547327v1_genomic.fna	k__Fungi;p__Ascomycota;c__Sordariomycetes;o__Magnaporthales;f__Pyriculariaceae;g__Pyricularia;s__Pyricularia oryzae	NCBI	Contig	92.11	0	Near Complete	FALSE	-
GCA_027406165.1_ASM2740616v1_genomic.fna	k__Fungi;p__Ascomycota;c__Sordariomycetes;o__Glomerellales;f__Glomerellaceae;g__Colletotrichum;s__Colletotrichum siamense	NCBI	Contig	100	0	Near Complete	FALSE	-
GCA_013420905.1_ASM1342090v1_genomic.fna	-	NCBI	Contig	97.52	0.5	Near Complete	FALSE	-
GCA_015148975.1_ASM1514897v1_genomic.fna	k__Fungi;p__Ascomycota;c__Leotiomycetes;o__Helotiales;f__Sclerotiniaceae;g__Botrytis;s__Botrytis cinerea	NCBI	Contig	100	0	Near Complete	FALSE	-
GCA_032358045.1_ASM3235804v1_genomic.fna	k__Fungi;p__Ascomycota;c__Sordariomycetes;o__Hypocreales;f__Cordycipitaceae;g__Beauveria;s__Beauveria varroae	NCBI	Contig	99.62	0	Near Complete	FALSE	-
GCA_963379355.1_SRR14198835_bin.1_MetaWRAP_v1.2.1_MAG_genomic.fna	k__Fungi;p__Basidiomycota;c__Malasseziomycetes;o__Malasseziales;f__Malasseziaceae;g__Malassezia;s__Malassezia restricta	NCBI	Contig	98.8	0	Near Complete	FALSE	-
GCA_025216935.1_ASM2521693v1_genomic.fna	k__Fungi;p__Ascomycota;c__Sordariomycetes;o__Hypocreales;f__Nectriaceae;g__Fusarium;s__Fusarium oxysporum	NCBI	Contig	100	0	Near Complete	FALSE	-
GCA_029931695.1_ASM2993169v1_genomic.fna	k__Fungi;p__Ascomycota;c__Saccharomycetes;o__Saccharomycetales;f__Debaryomycetaceae;g__Candida;s__Candida albicans	NCBI	Contig	99.59	0	Near Complete	FALSE	-
GCA_030039265.1_MNACCFEE_5261_genomic.fna	-	NCBI	Contig	88.7	46.09	Low Quality	FALSE	-
GCA_022539325.1_XyFL0804_2_genomic.fna	-	NCBI	Contig	99.62	0.75	Near Complete	FALSE	-
GCA_937888505.1_ERR1332600_bin.12_CONCOCT_v1.1_MAG_genomic.fna	k__Fungi;p__Basidiomycota;c__Malasseziomycetes;o__Malasseziales;f__Malasseziaceae;g__Malassezia;s__Malassezia restricta	NCBI	Contig	99.6	0	Near Complete	FALSE	-
GCA_002073855.1_ASM207385v1_genomic.fna	k__Fungi;p__Ascomycota;c__Saccharomycetes;o__Saccharomycetales;f__Metschnikowiaceae;g__Metschnikowia;s__Metschnikowia australis	NCBI	Contig	100	0.21	Near Complete	FALSE	-
GCA_030784175.1_ASM3078417v1_genomic.fna	k__Fungi;p__Ascomycota;c__Sordariomycetes;o__Hypocreales;f__Cordycipitaceae;g__Beauveria;s__Beauveria pseudobassiana	NCBI	Contig	100	0	Near Complete	FALSE	-
GCA_025427435.1_ASM2542743v1_genomic.fna	k__Fungi;p__Ascomycota;c__Sordariomycetes;o__Hypocreales;f__Nectriaceae;g__Fusarium;s__Fusarium asiaticum	NCBI	Contig	100	0	Near Complete	FALSE	-
GCA_029844175.1_Th0179_genomic.fna	k__Fungi;p__Ascomycota;c__Sordariomycetes;o__Hypocreales;f__Hypocreaceae;g__Trichoderma;s__Trichoderma sp. CBMAI-0179	NCBI	Contig	100	1.13	Near Complete	TRUE	-
GCA_015039365.1_Amarub1_genomic.fna	-	NCBI	Contig	92.31	39.21	Low Quality	FALSE	-
GCA_903798055.1_SRR1631112_rev_bin.2_genomic.fna	-	NCBI	Contig	87.2	0	Medium Quality	FALSE	-
GCA_020501115.1_ASM2050111v1_genomic.fna	k__Fungi;p__Ascomycota;c__Eurotiomycetes;o__Eurotiales;f__Aspergillaceae;g__Aspergillus;s__Aspergillus fumigatus	NCBI	Contig	100	0	Near Complete	FALSE	-
GCA_028011485.1_Lenafn1_genomic.fna	k__Fungi;p__Basidiomycota;c__Agaricomycetes;o__Agaricales;f__Omphalotaceae;g__Lentinula;s__Lentinula edodes	NCBI	Contig	95.78	2.73	Near Complete	FALSE	-
GCA_019009935.1_ASM1900993v1_genomic.fna	k__Fungi;p__Ascomycota;c__Dothideomycetes;o__Botryosphaeriales;f__Phyllostictaceae;g__Phyllosticta;s__Phyllosticta citricarpa	NCBI	Contig	90.98	0.38	Near Complete	FALSE	-
GCA_015148845.1_ASM1514884v1_genomic.fna	k__Fungi;p__Ascomycota;c__Leotiomycetes;o__Helotiales;f__Sclerotiniaceae;g__Botrytis;s__Botrytis cinerea	NCBI	Contig	100	0	Near Complete	FALSE	-
GCA_029931595.1_ASM2993159v1_genomic.fna	k__Fungi;p__Ascomycota;c__Saccharomycetes;o__Saccharomycetales;f__Debaryomycetaceae;g__Candida;s__Candida albicans	NCBI	Contig	99.79	0.21	Near Complete	FALSE	-
GCA_003957675.1_FeuwUCR1854v2_genomic.fna	k__Fungi;p__Ascomycota;c__Sordariomycetes;o__Hypocreales;f__Nectriaceae;g__Fusarium;s__Fusarium euwallaceae	NCBI	Contig	100	0	Near Complete	FALSE	-
GCA_009297605.1_ASM929760v1_genomic.fna	k__Fungi;p__Ascomycota;c__Sordariomycetes;o__Hypocreales;f__Nectriaceae;g__Fusarium;s__Fusarium oxysporum	NCBI	Contig	99.62	0	Near Complete	FALSE	-
GCA_963576885.1_gfChlBrun1.1_alternate_haplotype_genomic.fna	-	NCBI	Contig	95.53	5.71	Low Quality	FALSE	-
GCA_937880085.1_SRR1632457_bin.10_CONCOCT_v1.1_MAG_genomic.fna	-	NCBI	Contig	86.4	0	Medium Quality	FALSE	-
GCA_027569345.1_ASM2756934v1_genomic.fna	k__Fungi;p__Ascomycota;c__Eurotiomycetes;o__Eurotiales;f__Aspergillaceae;g__Penicillium;s__Penicillium chrysogenum	NCBI	Contig	100	0	Near Complete	FALSE	-
GCA_033807515.1_Morgam1_genomic.fna	-	NCBI	Contig	97.39	21.3	Low Quality	FALSE	-
GCA_027406285.1_ASM2740628v1_genomic.fna	k__Fungi;p__Ascomycota;c__Sordariomycetes;o__Glomerellales;f__Glomerellaceae;g__Colletotrichum;s__Colletotrichum fructicola	NCBI	Contig	100	0	Near Complete	FALSE	-
GCA_015881745.1_ASM1588174v1_genomic.fna	k__Fungi;p__Ascomycota;c__Sordariomycetes;o__Xylariales;f__Sporocadaceae;g__Pseudopestalotiopsis;s__Pseudopestalotiopsis theae	NCBI	Contig	99.25	0	Near Complete	TRUE	-
GCA_002369805.1_ASM236980v1_genomic.fna	k__Fungi;p__Ascomycota;c__Eurotiomycetes;o__Eurotiales;f__Aspergillaceae;g__Penicillium;s__Penicillium janthinellum	NCBI	Contig	100	0	Near Complete	FALSE	-
GCA_018991915.1_ASM1899191v1_genomic.fna	k__Fungi;p__Ascomycota;c__Dothideomycetes;o__Botryosphaeriales;f__Phyllostictaceae;g__Phyllosticta;s__Phyllosticta citricarpa	NCBI	Contig	98.87	0.38	Near Complete	FALSE	-
GCA_963379275.1_SMGC_7566_bin.1_MetaWRAP_v1.2.1_MAG_genomic.fna	-	NCBI	Contig	98	0.4	Near Complete	FALSE	-
GCA_025216865.1_ASM2521686v1_genomic.fna	k__Fungi;p__Ascomycota;c__Sordariomycetes;o__Hypocreales;f__Nectriaceae;g__Fusarium;s__Fusarium oxysporum	NCBI	Contig	100	0	Near Complete	FALSE	-
GCA_011074995.1_ASM1107499v1_genomic.fna	k__Fungi;p__Ascomycota;c__Eurotiomycetes;o__Eurotiales;f__Aspergillaceae;g__Aspergillus;s__Aspergillus nidulans	NCBI	Contig	100	3.01	Near Complete	FALSE	-
GCA_002225475.1_ASM222547v1_genomic.fna	k__Fungi;p__Ascomycota;c__Eurotiomycetes;o__Chaetothyriales;f__Trichomeriaceae;g__Knufia;s__Knufia petricola	NCBI	Contig	98.5	1.5	Near Complete	FALSE	-
GCA_004634205.1_ASM463420v1_genomic.fna	k__Fungi;p__Ascomycota;c__Dothideomycetes;o__Pleosporales;f__Pleosporaceae;g__Alternaria;s__Alternaria arborescens	NCBI	Contig	100	0	Near Complete	FALSE	-
GCA_018092615.1_ASM1809261v1_genomic.fna	k__Fungi;p__Ascomycota;c__Sordariomycetes;o__Xylariales;f__Sporocadaceae;g__Pestalotiopsis;s__Pestalotiopsis sp. CR013	NCBI	Contig	100	0.38	Near Complete	TRUE	-
GCA_029931525.1_ASM2993152v1_genomic.fna	k__Fungi;p__Ascomycota;c__Saccharomycetes;o__Saccharomycetales;f__Debaryomycetaceae;g__Candida;s__Candida albicans	NCBI	Contig	100	0	Near Complete	FALSE	-
GCA_030784825.1_ASM3078482v1_genomic.fna	k__Fungi;p__Ascomycota;c__Sordariomycetes;o__Hypocreales;f__Cordycipitaceae;g__Beauveria;s__Beauveria varroae	NCBI	Contig	99.62	0	Near Complete	FALSE	-
GCA_009297495.1_ASM929749v1_genomic.fna	k__Fungi;p__Ascomycota;c__Sordariomycetes;o__Hypocreales;f__Nectriaceae;g__Fusarium;s__Fusarium oxysporum	NCBI	Contig	100	0	Near Complete	FALSE	-
GCA_030780385.1_ASM3078038v1_genomic.fna	k__Fungi;p__Ascomycota;c__Sordariomycetes;o__Hypocreales;f__Cordycipitaceae;g__Beauveria;s__Beauveria pseudobassiana	NCBI	Contig	100	0	Near Complete	FALSE	-
GCA_031009615.1_ASM3100961v1_genomic.fna	k__Fungi;p__Ascomycota;c__Sordariomycetes;o__Glomerellales;f__Glomerellaceae;g__Colletotrichum;s__Colletotrichum siamense	NCBI	Contig	100	0	Near Complete	TRUE	Mycobiome-HG_032,Mycobiome-HS_024
GCA_015148785.1_ASM1514878v1_genomic.fna	k__Fungi;p__Ascomycota;c__Leotiomycetes;o__Helotiales;f__Sclerotiniaceae;g__Botrytis;s__Botrytis cinerea	NCBI	Contig	100	0	Near Complete	FALSE	-
GCA_004126415.1_ASM412641v1_genomic.fna	k__Fungi;p__Basidiomycota;c__Agaricomycetes;o__Agaricales;f__Psathyrellaceae;g__Candolleomyces;s__Candolleomyces aberdarensis	NCBI	Contig	97.77	4.96	Near Complete	TRUE	-
GCA_020499035.1_ASM2049903v1_genomic.fna	k__Fungi;p__Ascomycota;c__Eurotiomycetes;o__Eurotiales;f__Aspergillaceae;g__Aspergillus;s__Aspergillus fumigatus	NCBI	Contig	100	0	Near Complete	FALSE	-
GCA_022577825.1_ASM2257782v1_genomic.fna	k__Fungi;p__Ascomycota;c__Saccharomycetes;o__Saccharomycetales;f__Trichomonascaceae;g__Wickerhamiella;s__Wickerhamiella parazyma	NCBI	Contig	96.48	0.62	Near Complete	FALSE	-
GCA_023646255.1_KEW_Caet_genomic.fna	k__Fungi;p__Ascomycota;c__Lecanoromycetes;o__Teloschistales;f__Teloschistaceae;g__Caloplaca;s__Caloplaca aetnensis	NCBI	Contig	97.74	0.38	Near Complete	TRUE	-
GCA_028751825.1_ChetHm338_1_genomic.fna	-	NCBI	Contig	100	8.65	Low Quality	FALSE	-
GCA_029931725.1_ASM2993172v1_genomic.fna	k__Fungi;p__Ascomycota;c__Saccharomycetes;o__Saccharomycetales;f__Debaryomycetaceae;g__Candida;s__Candida albicans	NCBI	Contig	100	0.21	Near Complete	FALSE	-
GCA_030783945.1_ASM3078394v1_genomic.fna	k__Fungi;p__Ascomycota;c__Sordariomycetes;o__Hypocreales;f__Cordycipitaceae;g__Cordyceps;s__Cordyceps farinosa	NCBI	Contig	95.49	1.13	Near Complete	FALSE	-
GCA_025738265.1_ASM2573826v1_genomic.fna	k__Fungi;p__Ascomycota;c__Eurotiomycetes;o__Eurotiales;f__Aspergillaceae;g__Aspergillus;s__Aspergillus oryzae	NCBI	Contig	99.62	0	Near Complete	FALSE	-
GCA_009193405.1_ASM919340v1_genomic.fna	k__Fungi;p__Ascomycota;c__Dothideomycetes;o__Botryosphaeriales;f__Phyllostictaceae;g__Phyllosticta;s__Phyllosticta citriasiana	NCBI	Contig	99.25	0.38	Near Complete	FALSE	-
GCA_030324235.1_ASM3032423v1_genomic.fna	k__Fungi;p__Ascomycota;c__Eurotiomycetes;o__Eurotiales;f__Aspergillaceae;g__Aspergillus;s__Aspergillus pseudotamarii	NCBI	Contig	100	0	Near Complete	FALSE	-
GCA_034509305.1_ASM3450930v1_genomic.fna	k__Fungi;p__Ascomycota;c__Eurotiomycetes;o__Eurotiales;f__Aspergillaceae;g__Aspergillus;s__Aspergillus cristatus	NCBI	Contig	100	0	Near Complete	FALSE	-
GCA_029694785.1_ASM2969478v1_genomic.fna	k__Fungi;p__Basidiomycota;c__Microbotryomycetes;o__Sporidiobolales;f__Sporidiobolaceae;g__Rhodotorula;s__Rhodotorula toruloides	NCBI	Contig	98.2	0	Near Complete	FALSE	-
GCA_022701355.1_ASM2270135v1_genomic.fna	-	NCBI	Contig	88.61	3.31	Medium Quality	FALSE	-
GCA_006942135.1_ASM694213v1_genomic.fna	k__Fungi;p__Ascomycota;c__Saccharomycetes;o__Saccharomycetales;f__Debaryomycetaceae;g__Candida;s__Candida tropicalis	NCBI	Contig	94.82	0.62	Near Complete	FALSE	-
GCA_937900885.1_SRR6853383_bin.36_CONCOCT_v1.1_MAG_genomic.fna	-	NCBI	Contig	100	0	Near Complete	FALSE	-
GCA_018991875.1_ASM1899187v1_genomic.fna	k__Fungi;p__Ascomycota;c__Dothideomycetes;o__Botryosphaeriales;f__Phyllostictaceae;g__Phyllosticta;s__Phyllosticta citricarpa	NCBI	Contig	96.62	0.75	Near Complete	FALSE	-
GCA_030778145.1_ASM3077814v1_genomic.fna	k__Fungi;p__Ascomycota;c__Sordariomycetes;o__Hypocreales;f__Cordycipitaceae;g__Beauveria;s__Beauveria australis	NCBI	Contig	99.62	0.38	Near Complete	FALSE	-
GCA_028456285.1_ASM2845628v1_genomic.fna	k__Fungi;p__Ascomycota;c__Dothideomycetes;o__Pleosporales;f__Phaeosphaeriaceae;g__Ophiosphaerella;s__Ophiosphaerella korrae	NCBI	Contig	100	0	Near Complete	FALSE	-
GCA_003706115.3_ASM370611v3_genomic.fna	k__Fungi;p__Ascomycota;c__Saccharomycetes;o__Saccharomycetales;f__Pichiaceae;g__Ogataea;s__Ogataea philodendri	NCBI	Contig	100	0.21	Near Complete	TRUE	-
GCA_000313505.1_ASM31350v1_genomic.fna	-	NCBI	Contig	99.79	0	Near Complete	FALSE	-
GCA_030777545.1_ASM3077754v1_genomic.fna	k__Fungi;p__Ascomycota;c__Sordariomycetes;o__Hypocreales;f__Nectriaceae;g__Fusarium;s__Fusarium sp. MBC 101	NCBI	Contig	100	0	Near Complete	TRUE	Mycobiome-HS_192
GCA_028456275.1_ASM2845627v1_genomic.fna	k__Fungi;p__Ascomycota;c__Dothideomycetes;o__Pleosporales;f__Phaeosphaeriaceae;g__Ophiosphaerella;s__Ophiosphaerella narmari	NCBI	Contig	100	1.88	Near Complete	FALSE	-
GCA_001736185.1_ASM173618v1_genomic.fna	k__Fungi;p__Basidiomycota;c__Ustilaginomycetes;o__Ustilaginales;f__Ustilaginaceae;g__Ustilago;s__Ustilago maydis	NCBI	Contig	100	0.2	Near Complete	FALSE	-
GCA_033807475.1_MoeAD073_1_genomic.fna	-	NCBI	Contig	97.83	20.87	Low Quality	FALSE	-
GCA_030142165.1_ASM3014216v1_genomic.fna	k__Fungi;p__Basidiomycota;c__Ustilaginomycetes;o__Ustilaginales;f__Ustilaginaceae;g__Pseudozyma;s__Pseudozyma hubeiensis	NCBI	Contig	99.8	2.4	Near Complete	FALSE	-
GCA_029702605.1_ASM2970260v1_genomic.fna	k__Fungi;p__Ascomycota;c__Saccharomycetes;o__Saccharomycetales;f__Saccharomycetaceae;g__Saccharomyces;s__Saccharomyces cerevisiae	NCBI	Contig	100	0.21	Near Complete	FALSE	-
GCA_000800515.1_ASM80051v1_genomic.fna	k__Fungi;p__Ascomycota;c__Sordariomycetes;o__Hypocreales;f__Hypocreaceae;g__Trichoderma;s__Trichoderma virens	NCBI	Contig	99.25	0	Near Complete	FALSE	-
GCA_014049455.1_ASM1404945v1_genomic.fna	k__Fungi;p__Ascomycota;c__Saccharomycetes;o__Saccharomycetales;f__Debaryomycetaceae;g__Candida;s__Candida parapsilosis	NCBI	Contig	99.79	0.41	Near Complete	FALSE	-
GCA_937863695.1_ERR868474_bin.13_CONCOCT_v1.1_MAG_genomic.fna	-	NCBI	Contig	87	1.8	Medium Quality	FALSE	-
GCA_029931615.1_ASM2993161v1_genomic.fna	k__Fungi;p__Ascomycota;c__Saccharomycetes;o__Saccharomycetales;f__Debaryomycetaceae;g__Candida;s__Candida albicans	NCBI	Contig	99.79	0.21	Near Complete	FALSE	-
GCA_026026785.1_ASM2602678v1_genomic.fna	-	NCBI	Contig	99.25	0	Near Complete	FALSE	-
GCA_020501545.1_ASM2050154v1_genomic.fna	k__Fungi;p__Ascomycota;c__Eurotiomycetes;o__Eurotiales;f__Aspergillaceae;g__Aspergillus;s__Aspergillus fumigatus	NCBI	Contig	100	0	Near Complete	FALSE	-
GCA_019915145.1_ASM1991514v1_genomic.fna	-	NCBI	Contig	97.02	6.95	Low Quality	FALSE	-
GCA_025769895.1_Lacpsa1_genomic.fna	-	NCBI	Contig	93.3	22.58	Low Quality	FALSE	-
GCA_025473435.1_ASM2547343v1_genomic.fna	k__Fungi;p__Ascomycota;c__Sordariomycetes;o__Magnaporthales;f__Pyriculariaceae;g__Pyricularia;s__Pyricularia oryzae	NCBI	Contig	91.35	0	Near Complete	FALSE	-
GCA_009297625.1_ASM929762v1_genomic.fna	k__Fungi;p__Ascomycota;c__Sordariomycetes;o__Hypocreales;f__Nectriaceae;g__Fusarium;s__Fusarium oxysporum	NCBI	Contig	99.62	1.13	Near Complete	FALSE	-
GCA_030781385.1_ASM3078138v1_genomic.fna	k__Fungi;p__Ascomycota;c__Sordariomycetes;o__Hypocreales;f__Cordycipitaceae;g__Beauveria;s__Beauveria bassiana	NCBI	Contig	99.62	0	Near Complete	FALSE	-
GCA_902712365.1_SRR1632458_bin.6_genomic.fna	-	NCBI	Contig	88	0	Medium Quality	FALSE	-
GCA_030772615.1_ASM3077261v1_genomic.fna	k__Fungi;p__Ascomycota;c__Sordariomycetes;o__Hypocreales;f__Cordycipitaceae;g__Beauveria;s__Beauveria bassiana	NCBI	Contig	98.87	0	Near Complete	FALSE	-
GCA_003706165.3_ASM370616v3_genomic.fna	k__Fungi;p__Ascomycota;c__Saccharomycetes;o__Saccharomycetales;f__Pichiaceae;g__Ogataea;s__Ogataea kodamae	NCBI	Contig	100	0	Near Complete	TRUE	-
GCA_018991845.1_ASM1899184v1_genomic.fna	k__Fungi;p__Ascomycota;c__Dothideomycetes;o__Botryosphaeriales;f__Phyllostictaceae;g__Phyllosticta;s__Phyllosticta citricarpa	NCBI	Contig	97.37	0.38	Near Complete	FALSE	-
GCA_018360345.1_CSU_LM84_v1_genomic.fna	k__Fungi;p__Ascomycota;c__Sordariomycetes;o__Hypocreales;f__Clavicipitaceae;g__Claviceps;s__Claviceps sp. LM84 group G4	NCBI	Contig	99.62	0.38	Near Complete	TRUE	-
GCA_000309355.1_NGansIn1.0_genomic.fna	k__Fungi;p__Ascomycota;c__Sordariomycetes;o__Hypocreales;f__Clavicipitaceae;g__Epichloe;s__Epichloe inebrians	NCBI	Contig	98.5	0	Near Complete	TRUE	-
GCA_024521645.1_Morsny1_genomic.fna	k__Fungi;p__Ascomycota;c__Pezizomycetes;o__Pezizales;f__Morchellaceae;g__Morchella;s__Morchella snyderi	NCBI	Contig	99.62	1.5	Near Complete	FALSE	-
GCA_029931665.1_ASM2993166v1_genomic.fna	k__Fungi;p__Ascomycota;c__Saccharomycetes;o__Saccharomycetales;f__Debaryomycetaceae;g__Candida;s__Candida albicans	NCBI	Contig	100	0.62	Near Complete	FALSE	-
GCA_009297465.1_ASM929746v1_genomic.fna	k__Fungi;p__Ascomycota;c__Sordariomycetes;o__Hypocreales;f__Nectriaceae;g__Fusarium;s__Fusarium oxysporum	NCBI	Contig	99.25	1.13	Near Complete	FALSE	-
GCA_937857065.1_ERR4757816_bin.32_CONCOCT_v1.1_MAG_genomic.fna	k__Fungi;p__Ascomycota;c__Saccharomycetes;o__Saccharomycetales;f__Pichiaceae;g__Brettanomyces;s__Brettanomyces bruxellensis	NCBI	Contig	92.75	0	Near Complete	FALSE	-
GCA_018804115.1_ASM1880411v1_genomic.fna	k__Fungi;p__Ascomycota;c__Saccharomycetes;o__Saccharomycetales;f__Lipomycetaceae;g__Lipomyces;s__Lipomyces starkeyi	NCBI	Contig	95.7	2.32	Near Complete	FALSE	-
GCA_012922595.1_FOaGM19-11_genomic.fna	k__Fungi;p__Ascomycota;c__Sordariomycetes;o__Hypocreales;f__Nectriaceae;g__Fusarium;s__Fusarium oxysporum	NCBI	Contig	100	0	Near Complete	FALSE	-
GCA_030778425.1_ASM3077842v1_genomic.fna	k__Fungi;p__Ascomycota;c__Sordariomycetes;o__Hypocreales;f__Cordycipitaceae;g__Beauveria;s__Beauveria bassiana	NCBI	Contig	98.87	0	Near Complete	FALSE	-
GCA_023347005.1_ASM2334700v1_genomic.fna	-	NCBI	Contig	61.3	1.3	Medium Quality	FALSE	-
GCA_020503895.1_ASM2050389v1_genomic.fna	k__Fungi;p__Ascomycota;c__Eurotiomycetes;o__Eurotiales;f__Aspergillaceae;g__Aspergillus;s__Aspergillus fumigatus	NCBI	Contig	100	0	Near Complete	FALSE	-
GCA_009297635.1_ASM929763v1_genomic.fna	k__Fungi;p__Ascomycota;c__Sordariomycetes;o__Hypocreales;f__Nectriaceae;g__Fusarium;s__Fusarium oxysporum	NCBI	Contig	98.87	3.38	Near Complete	FALSE	-
GCA_963379295.1_SMGC_7563_bin.1_MetaWRAP_v1.2.1_MAG_genomic.fna	-	NCBI	Contig	96.2	0.4	Near Complete	FALSE	-
GCA_001602395.1_AspL_2604_genomic.fna	k__Fungi;p__Ascomycota;c__Eurotiomycetes;o__Eurotiales;f__Aspergillaceae;g__Aspergillus;s__Aspergillus luchuensis	NCBI	Contig	100	0	Near Complete	FALSE	-
GCA_029931635.1_ASM2993163v1_genomic.fna	k__Fungi;p__Ascomycota;c__Saccharomycetes;o__Saccharomycetales;f__Debaryomycetaceae;g__Candida;s__Candida albicans	NCBI	Contig	99.79	0	Near Complete	FALSE	-
GCA_002892985.1_ASM289298v1_genomic.fna	k__Fungi;p__Ascomycota;c__Sordariomycetes;o__Glomerellales;f__Plectosphaerellaceae;g__Verticillium;s__Verticillium dahliae	NCBI	Contig	100	0	Near Complete	FALSE	-
GCA_018153875.1_ASM1815387v1_genomic.fna	k__Fungi;p__Ascomycota;c__Dothideomycetes;o__Botryosphaeriales;f__Botryosphaeriaceae;g__Lasiodiplodia;s__Lasiodiplodia theobromae	NCBI	Contig	100	0	Near Complete	FALSE	-
GCA_030772855.1_ASM3077285v1_genomic.fna	k__Fungi;p__Ascomycota;c__Sordariomycetes;o__Hypocreales;f__Cordycipitaceae;g__Beauveria;s__Beauveria bassiana	NCBI	Contig	99.62	0	Near Complete	FALSE	-
GCA_030567995.1_ASM3056799v1_genomic.fna	k__Fungi;p__Ascomycota;c__Saccharomycetes;o__Saccharomycetales;f__Pichiaceae;g__Ogataea;s__Ogataea angusta	NCBI	Contig	100	0.21	Near Complete	FALSE	-
GCA_018992025.1_ASM1899202v1_genomic.fna	k__Fungi;p__Ascomycota;c__Dothideomycetes;o__Botryosphaeriales;f__Phyllostictaceae;g__Phyllosticta;s__Phyllosticta citricarpa	NCBI	Contig	96.62	0.38	Near Complete	FALSE	-
GCA_030785165.1_ASM3078516v1_genomic.fna	k__Fungi;p__Ascomycota;c__Sordariomycetes;o__Hypocreales;f__Cordycipitaceae;g__Cordyceps;s__Cordyceps javanica	NCBI	Contig	97.74	0.38	Near Complete	FALSE	-
GCA_030412805.1_NNIBR_Waur_1.0_genomic.fna	k__Fungi;p__Ascomycota;c__Dothideomycetes;o__Pleosporales;f__Sporormiaceae;g__Westerdykella;s__Westerdykella aurantiaca	NCBI	Contig	100	0.38	Near Complete	TRUE	-
GCA_000952775.2_ASM95277v2_genomic.fna	k__Fungi;p__Ascomycota;c__Eurotiomycetes;o__Eurotiales;f__Aspergillaceae;g__Penicillium;s__Penicillium solitum	NCBI	Contig	100	0	Near Complete	FALSE	-
GCA_900492705.2_MDC_Fg1_genomic.fna	k__Fungi;p__Ascomycota;c__Sordariomycetes;o__Hypocreales;f__Nectriaceae;g__Fusarium;s__Fusarium graminearum	NCBI	Contig	99.62	0	Near Complete	FALSE	-
GCA_004335035.1_Bfabae_SCD-16-611_genomic.fna	k__Fungi;p__Ascomycota;c__Leotiomycetes;o__Helotiales;f__Sclerotiniaceae;g__Botrytis;s__Botrytis fabae	NCBI	Contig	99.62	0	Near Complete	FALSE	-
GCA_004335255.1_Plethalis_FOR-16-620_genomic.fna	k__Fungi;p__Ascomycota;c__Dothideomycetes;o__Pleosporales;f__Didymellaceae;g__Didymella;s__Didymella lethalis	NCBI	Contig	100	0	Near Complete	TRUE	-
GCA_937863395.1_SRR6425773_bin.116_CONCOCT_v1.1_MAG_genomic.fna	-	NCBI	Contig	95.11	0.75	Near Complete	FALSE	-
GCA_022345675.1_ASM2234567v1_genomic.fna	k__Fungi;p__Ascomycota;c__Dothideomycetes;o__Pleosporales;f__Pleosporaceae;g__Alternaria;s__Alternaria gaisen	NCBI	Contig	100	0.38	Near Complete	FALSE	-
GCA_023168085.2_PurlilCBS_1.0_genomic.fna	k__Fungi;p__Ascomycota;c__Sordariomycetes;o__Hypocreales;f__Ophiocordycipitaceae;g__Purpureocillium;s__Purpureocillium lilacinum	NCBI	Contig	100	0	Near Complete	FALSE	-
GCA_006386075.1_EBC138_JB1206_v01_pb_genomic.fna	k__Fungi;p__Ascomycota;c__Schizosaccharomycetes;o__Schizosaccharomycetales;f__Schizosaccharomycetaceae;g__Schizosaccharomyces;s__Schizosaccharomyces pombe	NCBI	Contig	99.6	0.4	Near Complete	FALSE	-
GCA_018985225.1_ASM1898522v1_genomic.fna	-	NCBI	Contig	49.57	1.74	Low Quality	FALSE	-
GCA_020498885.1_ASM2049888v1_genomic.fna	k__Fungi;p__Ascomycota;c__Eurotiomycetes;o__Eurotiales;f__Aspergillaceae;g__Aspergillus;s__Aspergillus fumigatus	NCBI	Contig	100	0	Near Complete	FALSE	-
GCA_027569015.1_ASM2756901v1_genomic.fna	k__Fungi;p__Ascomycota;c__Pezizomycetes;o__Pezizales;f__Ascodesmidaceae;g__Ascodesmis;s__Ascodesmis sphaerospora	NCBI	Contig	100	0	Near Complete	TRUE	-
GCA_002382835.1_ASM238283v1_genomic.fna	k__Fungi;p__Ascomycota;c__Eurotiomycetes;o__Eurotiales;f__Aspergillaceae;g__Penicillium;s__Penicillium occitanis (nom. inval.)	NCBI	Contig	99.62	0	Near Complete	FALSE	-
GCA_019022425.1_ASM1902242v1_genomic.fna	k__Fungi;p__Ascomycota;c__Eurotiomycetes;o__Eurotiales;f__Trichocomaceae;g__Talaromyces;s__Talaromyces purpureogenus	NCBI	Contig	99.62	0	Near Complete	FALSE	-
GCA_021209715.1_ASM2120971v1_genomic.fna	-	NCBI	Contig	86.84	0.75	Medium Quality	FALSE	-
GCA_001703185.1_Fol4287_IonProton_genomic.fna	k__Fungi;p__Ascomycota;c__Sordariomycetes;o__Hypocreales;f__Nectriaceae;g__Fusarium;s__Fusarium oxysporum	NCBI	Contig	99.25	0	Near Complete	FALSE	-
GCA_029931505.1_ASM2993150v1_genomic.fna	k__Fungi;p__Ascomycota;c__Saccharomycetes;o__Saccharomycetales;f__Debaryomycetaceae;g__Candida;s__Candida albicans	NCBI	Contig	97.93	0	Near Complete	FALSE	-
GCA_028637585.1_ASM2863758v1_genomic.fna	-	NCBI	Contig	100	7.52	Low Quality	FALSE	-
GCA_903798065.1_SRR3187450_rev_bin.5_genomic.fna	-	NCBI	Contig	98.6	0.4	Near Complete	FALSE	-
GCA_032354135.1_ASM3235413v1_genomic.fna	k__Fungi;p__Ascomycota;c__Sordariomycetes;o__Hypocreales;f__Cordycipitaceae;g__Beauveria;s__Beauveria pseudobassiana	NCBI	Contig	99.62	0.75	Near Complete	FALSE	-
GCA_021525775.1_Lacdel1_genomic.fna	-	NCBI	Contig	89.58	44.67	Low Quality	FALSE	-
GCA_004801975.1_ASM480197v1_genomic.fna	-	NCBI	Contig	82.88	21.59	Low Quality	FALSE	-
GCA_026539265.1_ASM2653926v1_genomic.fna	k__Fungi;p__Ascomycota;c__Saccharomycetes;o__Saccharomycetales;f__Saccharomycetaceae;g__Nakaseomyces;s__Nakaseomyces glabratus	NCBI	Contig	92.13	0.21	Near Complete	FALSE	-
GCA_032353875.1_ASM3235387v1_genomic.fna	k__Fungi;p__Ascomycota;c__Sordariomycetes;o__Hypocreales;f__Cordycipitaceae;g__Beauveria;s__Beauveria varroae	NCBI	Contig	99.62	0	Near Complete	FALSE	-
GCA_030558095.1_ASM3055809v1_genomic.fna	k__Fungi;p__Ascomycota;c__Saccharomycetes;o__Saccharomycetales;f__Debaryomycetaceae;g__Teunomyces;s__Teunomyces funiuensis	NCBI	Contig	100	0	Near Complete	TRUE	-
GCA_004335055.1_Bfabae_DLY-16-612_genomic.fna	k__Fungi;p__Ascomycota;c__Leotiomycetes;o__Helotiales;f__Sclerotiniaceae;g__Botrytis;s__Botrytis fabae	NCBI	Contig	100	0	Near Complete	TRUE	-
GCA_004324935.1_Ordospora_GBEP_v1_genomic.fna	-	NCBI	Contig	9.13	0.43	Low Quality	FALSE	-
GCA_003707545.3_ASM370754v3_genomic.fna	k__Fungi;p__Ascomycota;c__Saccharomycetes;o__Saccharomycetales;f__Lipomycetaceae;g__Lipomyces;s__Lipomyces oligophaga	NCBI	Contig	92.34	0.21	Near Complete	FALSE	-
GCA_025388405.1_ASM2538840v1_genomic.fna	k__Fungi;p__Ascomycota;c__Dothideomycetes;o__Pleosporales;f__Didymosphaeriaceae;g__Paraconiothyrium;s__Paraconiothyrium brasiliense	NCBI	Contig	100	0	Near Complete	TRUE	-
GCA_022345465.1_ASM2234546v1_genomic.fna	k__Fungi;p__Ascomycota;c__Dothideomycetes;o__Pleosporales;f__Pleosporaceae;g__Alternaria;s__Alternaria gaisen	NCBI	Contig	99.25	0	Near Complete	FALSE	-
GCA_004359125.1_Sce_IR-2idA30a_v2_genomic.fna	k__Fungi;p__Ascomycota;c__Saccharomycetes;o__Saccharomycetales;f__Saccharomycetaceae;g__Saccharomyces;s__Saccharomyces cerevisiae	NCBI	Contig	98.96	0	Near Complete	FALSE	-
GCF_004022145.1_Paevar1_genomic.fna	k__Fungi;p__Ascomycota;c__Eurotiomycetes;o__Eurotiales;f__Thermoascaceae;g__Paecilomyces;s__Paecilomyces variotii	NCBI	Contig	100	0	Near Complete	FALSE	-
GCA_900474225.2_BTJP4_1_contigs_genomic.fna	-	NCBI	Contig	82.71	0.38	Medium Quality	FALSE	-
GCA_009297485.1_ASM929748v1_genomic.fna	k__Fungi;p__Ascomycota;c__Sordariomycetes;o__Hypocreales;f__Nectriaceae;g__Fusarium;s__Fusarium oxysporum	NCBI	Contig	100	0	Near Complete	FALSE	-
GCA_027946375.1_ASM2794637v1_genomic.fna	k__Fungi;p__Ascomycota;c__Dothideomycetes;o__Pleosporales;f__Didymellaceae;g__Neodidymelliopsis;s__Neodidymelliopsis sp. IMI 364377	NCBI	Contig	100	0	Near Complete	TRUE	Mycobiome-HS_151
GCA_030786955.1_ASM3078695v1_genomic.fna	k__Fungi;p__Ascomycota;c__Sordariomycetes;o__Hypocreales;f__Cordycipitaceae;g__Beauveria;s__Beauveria pseudobassiana	NCBI	Contig	99.62	0.38	Near Complete	FALSE	-
GCA_020502025.1_ASM2050202v1_genomic.fna	k__Fungi;p__Ascomycota;c__Eurotiomycetes;o__Eurotiales;f__Aspergillaceae;g__Aspergillus;s__Aspergillus fumigatus	NCBI	Contig	100	0	Near Complete	FALSE	-
GCA_021209875.1_ASM2120987v1_genomic.fna	k__Fungi;p__Ascomycota;c__Sordariomycetes;o__Xylariales;f__Xylariaceae;g__Rosellinia;s__Rosellinia necatrix	NCBI	Contig	100	0.75	Near Complete	FALSE	-
GCA_035582505.1_ASM3558250v1_genomic.fna	k__Fungi;p__Ascomycota;c__Saccharomycetes;o__Saccharomycetales;f__Metschnikowiaceae;g__Candida/Metschnikowiaceae;s__[Candida] auris	NCBI	Contig	99.79	0	Near Complete	FALSE	-
GCA_009761125.1_ASM976112v1_genomic.fna	k__Fungi;p__Ascomycota;c__Dothideomycetes;o__Pleosporales;f__Didymellaceae;g__Epicoccum;s__Epicoccum nigrum	NCBI	Contig	100	0	Near Complete	FALSE	-
GCA_015345885.1_ASM1534588v1_genomic.fna	k__Fungi;p__Ascomycota;c__Sordariomycetes;o__Hypocreales;f__Nectriaceae;g__Fusarium;s__Fusarium oxysporum	NCBI	Contig	99.62	0.38	Near Complete	FALSE	-
GCA_018360535.1_CSU_LM461_v1_genomic.fna	k__Fungi;p__Ascomycota;c__Sordariomycetes;o__Hypocreales;f__Clavicipitaceae;g__Claviceps;s__Claviceps purpurea	NCBI	Contig	100	0.38	Near Complete	FALSE	-
GCA_009297505.1_ASM929750v1_genomic.fna	k__Fungi;p__Ascomycota;c__Sordariomycetes;o__Hypocreales;f__Nectriaceae;g__Fusarium;s__Fusarium oxysporum	NCBI	Contig	99.62	0.38	Near Complete	FALSE	-
GCA_029281495.1_Mycfil1_genomic.fna	-	NCBI	Contig	92.31	62.28	Low Quality	FALSE	-
GCA_030246685.1_ASM3024668v1_genomic.fna	k__Fungi;p__Basidiomycota;c__Agaricomycetes;o__Agaricales;f__Agaricaceae;g__Agaricus;s__Agaricus bitorquis	NCBI	Contig	97.27	1.24	Near Complete	TRUE	-
GCA_003234015.1_ASM323401v1_genomic.fna	k__Fungi;p__Basidiomycota;c__Microbotryomycetes;o__Sporidiobolales;f__Sporidiobolaceae;g__Rhodotorula;s__Rhodotorula toruloides	NCBI	Contig	100	0.2	Near Complete	FALSE	-
GCA_030782625.1_ASM3078262v1_genomic.fna	k__Fungi;p__Ascomycota;c__Sordariomycetes;o__Hypocreales;f__Cordycipitaceae;g__Cordyceps;s__Cordyceps javanica	NCBI	Contig	99.25	0.38	Near Complete	FALSE	-
GCA_900100905.1_MvSof1_genomic.fna	-	NCBI	Contig	89.6	1.8	Medium Quality	FALSE	-
GCA_019009905.1_ASM1900990v1_genomic.fna	k__Fungi;p__Ascomycota;c__Dothideomycetes;o__Botryosphaeriales;f__Phyllostictaceae;g__Phyllosticta;s__Phyllosticta citricarpa	NCBI	Contig	97.37	0.75	Near Complete	FALSE	-
GCA_015345725.1_ASM1534572v1_genomic.fna	k__Fungi;p__Ascomycota;c__Saccharomycetes;o__Saccharomycetales;f__Debaryomycetaceae;g__Candida;s__Candida albicans	NCBI	Contig	95.86	0.21	Near Complete	FALSE	-
GCA_024082115.1_ASM2408211v1_genomic.fna	k__Fungi;p__Ascomycota;c__Eurotiomycetes;o__Chaetothyriales;f__Herpotrichiellaceae;g__Rhinocladiella;s__Rhinocladiella similis	NCBI	Contig	100	0	Near Complete	TRUE	Mycobiome-HS_022
GCA_032821775.1_ASM3282177v1_genomic.fna	k__Fungi;p__Basidiomycota;c__Agaricomycetes;o__Polyporales;f__Polyporaceae;g__Sanguinoderma;s__Sanguinoderma infundibulare	NCBI	Contig	98.51	4.47	Near Complete	TRUE	-
GCA_018440705.1_ASM1844070v1_genomic.fna	k__Fungi;p__Ascomycota;c__Sordariomycetes;o__Glomerellales;f__Plectosphaerellaceae;g__Verticillium;s__Verticillium dahliae	NCBI	Contig	100	0	Near Complete	FALSE	-
GCA_032173455.1_Cf_hybrid_genomic.fna	-	NCBI	Contig	100	13.53	Low Quality	FALSE	-
GCA_030788305.1_ASM3078830v1_genomic.fna	k__Fungi;p__Ascomycota;c__Sordariomycetes;o__Hypocreales;f__Cordycipitaceae;g__Beauveria;s__Beauveria pseudobassiana	NCBI	Contig	99.62	0	Near Complete	FALSE	-
GCA_020501705.1_ASM2050170v1_genomic.fna	k__Fungi;p__Ascomycota;c__Eurotiomycetes;o__Eurotiales;f__Aspergillaceae;g__Aspergillus;s__Aspergillus fumigatus	NCBI	Contig	100	0	Near Complete	FALSE	-
GCA_018440645.1_ASM1844064v1_genomic.fna	k__Fungi;p__Ascomycota;c__Sordariomycetes;o__Glomerellales;f__Plectosphaerellaceae;g__Verticillium;s__Verticillium dahliae	NCBI	Contig	100	0	Near Complete	FALSE	-
GCA_030772895.1_ASM3077289v1_genomic.fna	k__Fungi;p__Ascomycota;c__Sordariomycetes;o__Hypocreales;f__Cordycipitaceae;g__Beauveria;s__Beauveria bassiana	NCBI	Contig	100	0	Near Complete	FALSE	-
GCA_004125145.1_ASM412514v1_genomic.fna	k__Fungi;p__Ascomycota;c__Saccharomycetes;o__Saccharomycetales;f__Trichomonascaceae;g__Wickerhamiella;s__Wickerhamiella infanticola	NCBI	Contig	100	1.86	Near Complete	FALSE	-
GCA_021233995.1_ASM2123399v1_genomic.fna	-	NCBI	Contig	87.78	1.04	Medium Quality	FALSE	-
GCA_015956445.1_Theter1_genomic.fna	k__Fungi;p__Basidiomycota;c__Agaricomycetes;o__Thelephorales;f__Thelephoraceae;g__Thelephora;s__Thelephora terrestris	NCBI	Contig	97.02	2.48	Near Complete	TRUE	-
GCA_022345095.1_ASM2234509v1_genomic.fna	k__Fungi;p__Ascomycota;c__Dothideomycetes;o__Pleosporales;f__Pleosporaceae;g__Alternaria;s__Alternaria alternata	NCBI	Contig	99.25	0	Near Complete	FALSE	-
GCA_016859205.1_FoPvo1_genomic.fna	k__Fungi;p__Ascomycota;c__Sordariomycetes;o__Hypocreales;f__Nectriaceae;g__Fusarium;s__Fusarium oxysporum	NCBI	Contig	99.25	0	Near Complete	FALSE	-
GCA_900096545.1_version_1_genomic.fna	k__Fungi;p__Ascomycota;c__Saccharomycetes;o__Saccharomycetales;f__Saccharomycetaceae;g__Nakaseomyces;s__Nakaseomyces glabratus	NCBI	Contig	97.31	0	Near Complete	FALSE	-
GCA_002534735.1_ASM253473v1_genomic.fna	k__Fungi;p__Ascomycota;c__Dothideomycetes;o__Mycosphaerellales;f__Mycosphaerellaceae;g__Cercospora;s__Cercospora sojina	NCBI	Contig	100	0	Near Complete	FALSE	-
GCA_024713875.1_ASM2471387v1_genomic.fna	k__Fungi;p__Ascomycota;c__Pezizomycetes;o__Pezizales;f__Morchellaceae;g__Morchella;s__Morchella sp. 2016-57	NCBI	Contig	98.87	1.13	Near Complete	TRUE	-
GCA_001736195.1_ASM173619v1_genomic.fna	k__Fungi;p__Basidiomycota;c__Ustilaginomycetes;o__Ustilaginales;f__Ustilaginaceae;g__Ustilago;s__Ustilago cynodontis	NCBI	Contig	99.2	1	Near Complete	TRUE	-
GCA_032357915.1_ASM3235791v1_genomic.fna	k__Fungi;p__Ascomycota;c__Sordariomycetes;o__Hypocreales;f__Cordycipitaceae;g__Beauveria;s__Beauveria pseudobassiana	NCBI	Contig	99.25	0	Near Complete	FALSE	-
GCA_033782995.1_ASM3378299v1_genomic.fna	k__Fungi;p__Ascomycota;c__Sordariomycetes;o__Hypocreales;f__Nectriaceae;g__Fusarium;s__Fusarium commune	NCBI	Contig	100	0	Near Complete	TRUE	-
GCA_018991885.1_ASM1899188v1_genomic.fna	k__Fungi;p__Ascomycota;c__Dothideomycetes;o__Botryosphaeriales;f__Phyllostictaceae;g__Phyllosticta;s__Phyllosticta citricarpa	NCBI	Contig	98.12	1.13	Near Complete	FALSE	-
GCA_022478985.1_UCR_MCPNR19_1.0_genomic.fna	-	NCBI	Contig	63.91	2.17	Medium Quality	FALSE	-
GCA_003706995.3_ASM370699v3_genomic.fna	k__Fungi;p__Ascomycota;c__Saccharomycetes;o__Saccharomycetales;f__Debaryomycetaceae;g__Yamadazyma;s__Yamadazyma philogaea	NCBI	Contig	99.59	0.21	Near Complete	TRUE	Mycobiome-HG_163,Mycobiome-HO_047,Mycobiome-HS_118,Mycobiome-HV_021
GCA_002804325.1_ASM280432v1_genomic.fna	k__Fungi;p__Ascomycota;c__Saccharomycetes;o__Saccharomycetales;f__Saccharomycetaceae;g__Saccharomyces;s__Saccharomyces cerevisiae	NCBI	Contig	99.79	0.21	Near Complete	FALSE	-
GCA_025267645.1_ASM2526764v1_genomic.fna	k__Fungi;p__Ascomycota;c__Sordariomycetes;o__Hypocreales;f__Nectriaceae;g__Fusarium;s__Fusarium oxysporum	NCBI	Contig	100	0	Near Complete	FALSE	-
GCA_015344875.1_ASM1534487v1_genomic.fna	k__Fungi;p__Ascomycota;c__Saccharomycetes;o__Saccharomycetales;f__Debaryomycetaceae;g__Candida;s__Candida parapsilosis	NCBI	Contig	100	0	Near Complete	FALSE	-
GCA_023212855.1_ASM2321285v1_genomic.fna	k__Fungi;p__Ascomycota;c__Saccharomycetes;o__Saccharomycetales;f__Phaffomycetaceae;g__Komagataella;s__Komagataella pastoris	NCBI	Contig	100	0.62	Near Complete	FALSE	-
GCA_025502635.1_ASM2550263v1_genomic.fna	k__Fungi;p__Ascomycota;c__Sordariomycetes;o__Hypocreales;f__Hypocreaceae;g__Trichoderma;s__Trichoderma harzianum	NCBI	Contig	100	0	Near Complete	FALSE	-
GCA_026319225.1_ASM2631922v1_genomic.fna	k__Fungi;p__Ascomycota;c__Sordariomycetes;o__Glomerellales;f__Glomerellaceae;g__Colletotrichum;s__Colletotrichum nupharicola	NCBI	Contig	100	4.14	Near Complete	FALSE	-
GCA_020501325.1_ASM2050132v1_genomic.fna	k__Fungi;p__Ascomycota;c__Eurotiomycetes;o__Eurotiales;f__Aspergillaceae;g__Aspergillus;s__Aspergillus fumigatus	NCBI	Contig	100	0	Near Complete	FALSE	-
GCA_022592435.1_Polsqu1_genomic.fna	-	NCBI	Contig	95.53	25.56	Low Quality	FALSE	-
GCA_029931495.1_ASM2993149v1_genomic.fna	k__Fungi;p__Ascomycota;c__Saccharomycetes;o__Saccharomycetales;f__Debaryomycetaceae;g__Candida;s__Candida albicans	NCBI	Contig	100	0	Near Complete	FALSE	-
GCA_019425465.1_ASM1942546v1_genomic.fna	-	NCBI	Contig	97.74	7.14	Low Quality	FALSE	-
GCA_030787275.1_ASM3078727v1_genomic.fna	k__Fungi;p__Ascomycota;c__Sordariomycetes;o__Hypocreales;f__Cordycipitaceae;g__Beauveria;s__Beauveria bassiana	NCBI	Contig	100	0	Near Complete	FALSE	-
GCA_030779005.1_ASM3077900v1_genomic.fna	k__Fungi;p__Ascomycota;c__Sordariomycetes;o__Hypocreales;f__Cordycipitaceae;g__Beauveria;s__Beauveria bassiana	NCBI	Contig	99.25	0	Near Complete	FALSE	-
GCA_009297655.1_ASM929765v1_genomic.fna	k__Fungi;p__Ascomycota;c__Sordariomycetes;o__Hypocreales;f__Nectriaceae;g__Fusarium;s__Fusarium oxysporum	NCBI	Contig	99.25	4.89	Near Complete	FALSE	-
GCA_016490745.1_ASM1649074v1_genomic.fna	k__Fungi;p__Ascomycota;c__Sordariomycetes;o__Hypocreales;f__Hypocreaceae;g__Trichoderma;s__Trichoderma afroharzianum	NCBI	Contig	99.62	0	Near Complete	FALSE	-
GCA_030783085.1_ASM3078308v1_genomic.fna	k__Fungi;p__Ascomycota;c__Sordariomycetes;o__Hypocreales;f__Cordycipitaceae;g__Beauveria;s__Beauveria bassiana	NCBI	Contig	100	0	Near Complete	FALSE	-
GCA_027604165.1_ASM2760416v1_genomic.fna	-	NCBI	Contig	74.78	13.91	Low Quality	FALSE	-
GCA_018992335.1_ASM1899233v1_genomic.fna	k__Fungi;p__Ascomycota;c__Dothideomycetes;o__Botryosphaeriales;f__Phyllostictaceae;g__Phyllosticta;s__Phyllosticta citricarpa	NCBI	Contig	93.23	1.13	Near Complete	FALSE	-
GCA_030782825.1_ASM3078282v1_genomic.fna	k__Fungi;p__Ascomycota;c__Sordariomycetes;o__Hypocreales;f__Cordycipitaceae;g__Beauveria;s__Beauveria bassiana	NCBI	Contig	99.62	0	Near Complete	FALSE	-
GCA_015266385.1_ASM1526638v1_genomic.fna	k__Fungi;p__Ascomycota;c__Sordariomycetes;o__Hypocreales;f__Hypocreaceae;g__Trichoderma;s__Trichoderma oligosporum	NCBI	Contig	100	0.38	Near Complete	TRUE	-
GCA_015178975.1_Hyssto1_genomic.fna	k__Fungi;p__Basidiomycota;c__Agaricomycetes;o__Hysterangiales;f__Hysterangiaceae;g__Hysterangium;s__Hysterangium stoloniferum	NCBI	Contig	95.78	3.47	Near Complete	FALSE	-
GCA_012851105.1_ASM1285110v1_genomic.fna	k__Fungi;p__Ascomycota;c__Saccharomycetes;o__Saccharomycetales;f__Saccharomycetaceae;g__Torulaspora;s__Torulaspora pretoriensis	NCBI	Contig	99.79	0	Near Complete	FALSE	-
GCA_030568425.1_ASM3056842v1_genomic.fna	-	NCBI	Contig	99.59	0.21	Near Complete	FALSE	-
GCA_020498945.1_ASM2049894v1_genomic.fna	k__Fungi;p__Ascomycota;c__Eurotiomycetes;o__Eurotiales;f__Aspergillaceae;g__Aspergillus;s__Aspergillus fumigatus	NCBI	Contig	100	0	Near Complete	FALSE	-
GCA_004334915.1_ASM433491v1_genomic.fna	k__Fungi;p__Ascomycota;c__Saccharomycetes;o__Saccharomycetales;f__Debaryomycetaceae;g__Candida;s__Candida orthopsilosis	NCBI	Contig	97.52	0	Near Complete	FALSE	-
GCA_019008445.1_ASM1900844v1_genomic.fna	k__Fungi;p__Ascomycota;c__Dothideomycetes;o__Botryosphaeriales;f__Phyllostictaceae;g__Phyllosticta;s__Phyllosticta citricarpa	NCBI	Contig	97.74	0.75	Near Complete	FALSE	-
GCA_030777685.1_ASM3077768v1_genomic.fna	k__Fungi;p__Ascomycota;c__Sordariomycetes;o__Hypocreales;f__Cordycipitaceae;g__Beauveria;s__Beauveria bassiana	NCBI	Contig	97.37	0	Near Complete	FALSE	-
GCA_001741905.1_ASM174190v1_genomic.fna	k__Fungi;p__Ascomycota;c__Eurotiomycetes;o__Eurotiales;f__Aspergillaceae;g__Aspergillus;s__Aspergillus niger	NCBI	Contig	100	0	Near Complete	FALSE	-
GCA_021209685.1_ASM2120968v1_genomic.fna	-	NCBI	Contig	89.85	1.13	Medium Quality	FALSE	-
GCA_013407045.2_ASM1340704v2_genomic.fna	k__Fungi;p__Ascomycota;c__Eurotiomycetes;o__Eurotiales;f__Aspergillaceae;g__Aspergillus;s__Aspergillus oryzae	NCBI	Contig	100	0	Near Complete	FALSE	-
GCA_028456385.1_ASM2845638v1_genomic.fna	k__Fungi;p__Ascomycota;c__Dothideomycetes;o__Pleosporales;f__Phaeosphaeriaceae;g__Ophiosphaerella;s__Ophiosphaerella korrae	NCBI	Contig	100	2.63	Near Complete	FALSE	-
GCF_021821965.1_FI-F-10_v._1_genomic.fna	-	NCBI	Contig	8.26	0.43	Low Quality	FALSE	-
GCA_911254575.1_Wolfe_Cansan_genomic.fna	-	NCBI	Contig	99.38	80.12	Low Quality	FALSE	-
GCA_030781105.1_ASM3078110v1_genomic.fna	k__Fungi;p__Ascomycota;c__Sordariomycetes;o__Hypocreales;f__Cordycipitaceae;g__Beauveria;s__Beauveria bassiana	NCBI	Contig	99.62	0	Near Complete	FALSE	-
GCA_023212975.1_ASM2321297v1_genomic.fna	k__Fungi;p__Ascomycota;c__Saccharomycetes;o__Saccharomycetales;f__Phaffomycetaceae;g__Komagataella;s__Komagataella kurtzmanii	NCBI	Contig	100	0.62	Near Complete	FALSE	-
GCA_015345785.1_ASM1534578v1_genomic.fna	k__Fungi;p__Ascomycota;c__Saccharomycetes;o__Saccharomycetales;f__Debaryomycetaceae;g__Candida;s__Candida albicans	NCBI	Contig	97.31	0.83	Near Complete	FALSE	-
GCA_030779905.1_ASM3077990v1_genomic.fna	k__Fungi;p__Ascomycota;c__Sordariomycetes;o__Hypocreales;f__Cordycipitaceae;g__Beauveria;s__Beauveria pseudobassiana	NCBI	Contig	99.62	0.38	Near Complete	FALSE	-
GCA_029874175.1_ASM2987417v1_genomic.fna	k__Fungi;p__Basidiomycota;c__Agaricomycetes;o__Agaricales;f__Pleurotaceae;g__Pleurotus;s__Pleurotus eryngii	NCBI	Contig	97.77	1.24	Near Complete	FALSE	-
GCA_027595765.1_UCR_CoemRSA1821_1.0_genomic.fna	k__Fungi;p__Zoopagomycota;c__Kickxellomycetes;o__Kickxellales;f__Kickxellaceae;g__Coemansia;s__Coemansia sp. RSA 1821	NCBI	Contig	92.61	3.48	Near Complete	TRUE	-
GCA_027575325.1_UCR_CoemRSA2675_1.0_genomic.fna	k__Fungi;p__Zoopagomycota;c__Kickxellomycetes;o__Kickxellales;f__Kickxellaceae;g__Coemansia;s__Coemansia sp. RSA 2675	NCBI	Contig	92.17	2.61	Near Complete	TRUE	-
GCA_020500025.1_ASM2050002v1_genomic.fna	k__Fungi;p__Ascomycota;c__Eurotiomycetes;o__Eurotiales;f__Aspergillaceae;g__Aspergillus;s__Aspergillus fumigatus	NCBI	Contig	100	0	Near Complete	FALSE	-
GCA_030560825.1_ASM3056082v1_genomic.fna	-	NCBI	Contig	99.79	0.41	Near Complete	FALSE	-
GCA_030778025.1_ASM3077802v1_genomic.fna	k__Fungi;p__Ascomycota;c__Sordariomycetes;o__Hypocreales;f__Cordycipitaceae;g__Cordyceps;s__Cordyceps javanica	NCBI	Contig	99.62	0	Near Complete	FALSE	-
GCA_030780285.1_ASM3078028v1_genomic.fna	k__Fungi;p__Ascomycota;c__Sordariomycetes;o__Hypocreales;f__Cordycipitaceae;g__Beauveria;s__Beauveria bassiana	NCBI	Contig	100	0	Near Complete	FALSE	-
GCA_020736865.1_ASM2073686v1_genomic.fna	k__Fungi;p__Basidiomycota;c__Agaricomycetes;o__Polyporales;f__Polyporaceae;g__Ganoderma;s__Ganoderma leucocontextum	NCBI	Contig	98.26	3.23	Near Complete	TRUE	-
GCA_003243785.1_ASM324378v1_genomic.fna	k__Fungi;p__Ascomycota;c__Saccharomycetes;o__Saccharomycetales;f__Dipodascaceae;g__Yarrowia;s__Yarrowia lipolytica	NCBI	Contig	100	0	Near Complete	FALSE	-
GCA_028828415.1_ASM2882841v1_genomic.fna	k__Fungi;p__Ascomycota;c__Sordariomycetes;o__Hypocreales;f__Cordycipitaceae;g__Cordyceps;s__Cordyceps cateniannulata	NCBI	Contig	100	0	Near Complete	FALSE	-
GCA_023014335.1_ASM2301433v1_genomic.fna	-	NCBI	Contig	92.06	6.95	Low Quality	FALSE	-
GCA_018524945.1_ASM1852494v1_genomic.fna	k__Fungi;p__Basidiomycota;c__Agaricomycetes;o__Agaricales;f__Agaricaceae;g__Podaxis;s__Podaxis sp. C-F-92630	NCBI	Contig	97.27	1.24	Near Complete	TRUE	-
GCA_021209865.1_ASM2120986v1_genomic.fna	k__Fungi;p__Ascomycota;c__Sordariomycetes;o__Xylariales;f__Xylariaceae;g__Rosellinia;s__Rosellinia necatrix	NCBI	Contig	94.74	1.13	Near Complete	FALSE	-
GCA_015345625.1_ASM1534562v1_genomic.fna	k__Fungi;p__Ascomycota;c__Saccharomycetes;o__Saccharomycetales;f__Debaryomycetaceae;g__Candida;s__Candida albicans	NCBI	Contig	96.27	0.62	Near Complete	FALSE	-
GCA_001910725.1_ASM191072v1_genomic.fna	-	NCBI	Contig	93.55	5.96	Low Quality	FALSE	-
GCA_030782525.1_ASM3078252v1_genomic.fna	k__Fungi;p__Ascomycota;c__Sordariomycetes;o__Hypocreales;f__Cordycipitaceae;g__Cordyceps;s__Cordyceps javanica	NCBI	Contig	98.12	0.38	Near Complete	FALSE	-
GCA_019593505.1_ASM1959350v1_genomic.fna	k__Fungi;p__Ascomycota;c__Sordariomycetes;o__Hypocreales;f__Nectriaceae;g__Fusarium;s__Fusarium oxysporum	NCBI	Contig	100	1.5	Near Complete	FALSE	-
GCA_030779165.1_ASM3077916v1_genomic.fna	k__Fungi;p__Ascomycota;c__Sordariomycetes;o__Hypocreales;f__Nectriaceae;g__Fusarium;s__Fusarium sp. MBC 441	NCBI	Contig	99.62	0	Near Complete	TRUE	-
GCA_029582055.1_ASM2958205v1_genomic.fna	k__Fungi;p__Ascomycota;c__Eurotiomycetes;o__Eurotiales;f__Aspergillaceae;g__Aspergillus;s__Aspergillus flavus	NCBI	Contig	100	0	Near Complete	FALSE	-
GCA_020500165.1_ASM2050016v1_genomic.fna	k__Fungi;p__Ascomycota;c__Eurotiomycetes;o__Eurotiales;f__Aspergillaceae;g__Aspergillus;s__Aspergillus fumigatus	NCBI	Contig	100	0	Near Complete	FALSE	-
GCA_014324445.1_ASM1432444v1_genomic.fna	k__Fungi;p__Ascomycota;c__Sordariomycetes;o__Hypocreales;f__Nectriaceae;g__Fusarium;s__Fusarium oxysporum	NCBI	Contig	100	0.38	Near Complete	FALSE	-
GCA_022288585.1_ASM2228858v1_genomic.fna	k__Fungi;p__Ascomycota;c__Sordariomycetes;o__Hypocreales;f__Clavicipitaceae;g__Claviceps;s__Claviceps cyperi	NCBI	Contig	100	0.38	Near Complete	FALSE	-
GCA_011057905.1_ASM1105790v1_genomic.fna	k__Fungi;p__Ascomycota;c__Sordariomycetes;o__Xylariales;f__Xylariaceae;g__Xylaria;s__Xylaria multiplex	NCBI	Contig	98.87	1.13	Near Complete	TRUE	-
GCA_021365335.1_PhaPMI808_genomic.fna	-	NCBI	Contig	98.87	0.75	Near Complete	FALSE	-
GCA_944952825.1_GE16_2_contigs_polished_genomic.fna	k__Fungi;p__Ascomycota;c__Sordariomycetes;o__Magnaporthales;f__Pyriculariaceae;g__Pyricularia;s__Pyricularia grisea	NCBI	Contig	100	0	Near Complete	FALSE	-
GCA_023011935.1_ASM2301193v1_genomic.fna	k__Fungi;p__Ascomycota;c__Saccharomycetes;o__Saccharomycetales;f__Phaffomycetaceae;g__Komagataella;s__Komagataella phaffii	NCBI	Contig	99.79	0.21	Near Complete	FALSE	-
GCA_022345565.1_ASM2234556v1_genomic.fna	k__Fungi;p__Ascomycota;c__Dothideomycetes;o__Pleosporales;f__Pleosporaceae;g__Alternaria;s__Alternaria gaisen	NCBI	Contig	100	0.38	Near Complete	FALSE	-
GCA_030783465.1_ASM3078346v1_genomic.fna	k__Fungi;p__Ascomycota;c__Sordariomycetes;o__Hypocreales;f__Cordycipitaceae;g__Beauveria;s__Beauveria brongniartii	NCBI	Contig	99.25	0	Near Complete	FALSE	-
GCA_018992365.1_ASM1899236v1_genomic.fna	k__Fungi;p__Ascomycota;c__Dothideomycetes;o__Botryosphaeriales;f__Phyllostictaceae;g__Phyllosticta;s__Phyllosticta citricarpa	NCBI	Contig	97.74	0.38	Near Complete	FALSE	-
GCF_022984875.1_Hypfra2_genomic.fna	k__Fungi;p__Ascomycota;c__Sordariomycetes;o__Xylariales;f__Hypoxylaceae;g__Hypoxylon;s__Hypoxylon fragiforme	NCBI	Contig	100	0	Near Complete	FALSE	-
GCA_027627345.1_Xylaria_arbuscula_reassembly_enz_genomic.fna	-	NCBI	Contig	79.7	0.38	Medium Quality	FALSE	-
GCA_020503805.1_ASM2050380v1_genomic.fna	k__Fungi;p__Ascomycota;c__Eurotiomycetes;o__Eurotiales;f__Aspergillaceae;g__Aspergillus;s__Aspergillus fumigatus	NCBI	Contig	100	0	Near Complete	FALSE	-
GCA_004016465.1_ASM401646v1_genomic.fna	k__Fungi;p__Ascomycota;c__Sordariomycetes;o__Hypocreales;f__Clavicipitaceae;g__Claviceps;s__Claviceps arundinis	NCBI	Contig	100	0.38	Near Complete	TRUE	-
GCA_016906335.1_ASM1690633v1_genomic.fna	-	NCBI	Contig	96.09	0	Near Complete	FALSE	-
GCA_029607795.1_ASM2960779v1_genomic.fna	k__Fungi;p__Ascomycota;c__Sordariomycetes;o__Glomerellales;f__Plectosphaerellaceae;g__Verticillium;s__Verticillium dahliae	NCBI	Contig	98.87	0	Near Complete	FALSE	-
GCA_030772775.1_ASM3077277v1_genomic.fna	k__Fungi;p__Ascomycota;c__Sordariomycetes;o__Hypocreales;f__Cordycipitaceae;g__Beauveria;s__Beauveria bassiana	NCBI	Contig	100	0.38	Near Complete	FALSE	-
GCA_030781225.1_ASM3078122v1_genomic.fna	k__Fungi;p__Ascomycota;c__Sordariomycetes;o__Hypocreales;f__Cordycipitaceae;g__Cordyceps;s__Cordyceps javanica	NCBI	Contig	100	0	Near Complete	FALSE	-
GCA_023013055.1_ASM2301305v1_genomic.fna	k__Fungi;p__Ascomycota;c__Saccharomycetes;o__Saccharomycetales;f__Phaffomycetaceae;g__Komagataella;s__Komagataella phaffii	NCBI	Contig	100	0.21	Near Complete	FALSE	-
GCA_030784505.1_ASM3078450v1_genomic.fna	k__Fungi;p__Ascomycota;c__Sordariomycetes;o__Hypocreales;f__Cordycipitaceae;g__Beauveria;s__Beauveria bassiana	NCBI	Contig	100	0	Near Complete	FALSE	-
GCA_034509285.1_ASM3450928v1_genomic.fna	k__Fungi;p__Basidiomycota;c__Microbotryomycetes;o__Sporidiobolales;f__Sporidiobolaceae;g__Rhodotorula;s__Rhodotorula toruloides	NCBI	Contig	90.8	0.8	Near Complete	FALSE	-
GCA_026740055.1_ASM2674005v1_genomic.fna	k__Fungi;p__Ascomycota;c__Sordariomycetes;o__Glomerellales;f__Glomerellaceae;g__Colletotrichum;s__Colletotrichum camelliae	NCBI	Contig	100	0	Near Complete	TRUE	-
GCA_011057555.1_ASM1105755v1_genomic.fna	-	NCBI	Contig	51.4	0.4	Low Quality	FALSE	-
GCA_030504495.1_ASM3050449v1_genomic.fna	k__Fungi;p__Basidiomycota;c__Exobasidiomycetes;o__Tilletiales;f__Tilletiaceae;g__Tilletia;s__Tilletia horrida	NCBI	Contig	91	0.8	Near Complete	TRUE	Mycobiome-HG_277
GCA_004016475.1_ASM401647v1_genomic.fna	k__Fungi;p__Ascomycota;c__Sordariomycetes;o__Hypocreales;f__Clavicipitaceae;g__Claviceps;s__Claviceps perihumidiphila	NCBI	Contig	100	0.75	Near Complete	TRUE	-
GCA_022575935.1_ASM2257593v1_genomic.fna	k__Fungi;p__Basidiomycota;c__Agaricomycetes;o__Polyporales;f__Phaeolaceae;g__Wolfiporia;s__Wolfiporia cocos	NCBI	Contig	94.79	4.71	Near Complete	FALSE	-
GCA_002571455.1_PneumoJQuiver5_genomic.fna	-	NCBI	Contig	87	2.2	Medium Quality	FALSE	-
GCF_902498895.1_sapIngB_genomic.fna	k__Fungi;p__Ascomycota;c__Saccharomycetes;o__Saccharomycetales;f__Dipodascaceae;g__Saprochaete;s__Saprochaete ingens	NCBI	Contig	100	0	Near Complete	TRUE	Mycobiome-HG_119
GCA_014872995.1_ASM1487299v1_genomic.fna	k__Fungi;p__Ascomycota;c__Sordariomycetes;o__Diaporthales;f__Diaporthaceae;g__Diaporthe;s__Diaporthe citrichinensis	NCBI	Contig	100	0.75	Near Complete	TRUE	-
GCA_031021045.1_ASM3102104v1_genomic.fna	-	NCBI	Contig	99.17	66.05	Low Quality	FALSE	-
GCA_030781865.1_ASM3078186v1_genomic.fna	k__Fungi;p__Ascomycota;c__Sordariomycetes;o__Hypocreales;f__Cordycipitaceae;g__Beauveria;s__Beauveria bassiana	NCBI	Contig	100	0	Near Complete	FALSE	-
GCA_018982865.1_AGROSAVIA_Vd_1.0_genomic.fna	k__Fungi;p__Ascomycota;c__Sordariomycetes;o__Glomerellales;f__Plectosphaerellaceae;g__Verticillium;s__Verticillium dahliae	NCBI	Contig	98.5	0.38	Near Complete	FALSE	-
GCA_019297585.1_ASM1929758v1_genomic.fna	k__Fungi;p__Basidiomycota;c__Agaricomycetes;o__Cantharellales;f__Ceratobasidiaceae;g__Rhizoctonia;s__Rhizoctonia solani	NCBI	Contig	100	0	Near Complete	FALSE	-
GCA_931297385.1_PYCC_8101_genomic.fna	k__Fungi;p__Ascomycota;c__Saccharomycetes;o__Saccharomycetales;f__Saccharomycetaceae;g__Torulaspora;s__Torulaspora delbrueckii	NCBI	Contig	100	0.21	Near Complete	FALSE	-
GCA_003990765.1_Jimfl_AD_1_genomic.fna	-	NCBI	Contig	78.7	4.78	Medium Quality	FALSE	-
GCA_023013115.1_ASM2301311v1_genomic.fna	k__Fungi;p__Ascomycota;c__Saccharomycetes;o__Saccharomycetales;f__Phaffomycetaceae;g__Komagataella;s__Komagataella phaffii	NCBI	Contig	100	0.21	Near Complete	FALSE	-
GCA_001858085.1_ASM185808v1_genomic.fna	k__Fungi;p__Ascomycota;c__Eurotiomycetes;o__Onygenales;f__Arthrodermataceae;g__Trichophyton;s__Trichophyton benhamiae	NCBI	Contig	100	0	Near Complete	FALSE	-
GCA_949640725.1_2739_Hanseniaspora_uvarum_genomic.fna	-	NCBI	Contig	60.43	0.43	Medium Quality	FALSE	-
GCA_001792895.1_ASM179289v1_genomic.fna	k__Fungi;p__Basidiomycota;c__Agaricomycetes;o__Polyporales;f__Polyporaceae;g__Polyporus;s__Polyporus brumalis	NCBI	Contig	95.29	2.23	Near Complete	FALSE	-
GCA_007994515.1_ASM799451v1_genomic.fna	k__Fungi;p__Ascomycota;c__Sordariomycetes;o__Hypocreales;f__Nectriaceae;g__Fusarium;s__Fusarium oxysporum	NCBI	Contig	100	0	Near Complete	FALSE	-
GCA_018440655.1_ASM1844065v1_genomic.fna	k__Fungi;p__Ascomycota;c__Sordariomycetes;o__Glomerellales;f__Plectosphaerellaceae;g__Verticillium;s__Verticillium dahliae	NCBI	Contig	100	0	Near Complete	FALSE	-
GCA_030789585.1_ASM3078958v1_genomic.fna	k__Fungi;p__Ascomycota;c__Sordariomycetes;o__Hypocreales;f__Cordycipitaceae;g__Beauveria;s__Beauveria bassiana	NCBI	Contig	99.25	0	Near Complete	FALSE	-
GCA_020500595.1_ASM2050059v1_genomic.fna	k__Fungi;p__Ascomycota;c__Eurotiomycetes;o__Eurotiales;f__Aspergillaceae;g__Aspergillus;s__Aspergillus fumigatus	NCBI	Contig	100	0	Near Complete	FALSE	-
GCA_029607815.1_ASM2960781v1_genomic.fna	k__Fungi;p__Ascomycota;c__Sordariomycetes;o__Glomerellales;f__Plectosphaerellaceae;g__Verticillium;s__Verticillium dahliae	NCBI	Contig	99.62	0	Near Complete	FALSE	-
GCA_019671035.1_ASM1967103v1_genomic.fna	-	NCBI	Contig	88.2	1.2	Medium Quality	FALSE	-
GCA_022288535.1_ASM2228853v1_genomic.fna	k__Fungi;p__Ascomycota;c__Sordariomycetes;o__Hypocreales;f__Clavicipitaceae;g__Claviceps;s__Claviceps capensis	NCBI	Contig	100	0.75	Near Complete	FALSE	-
GCA_027789185.1_ASM2778918v1_genomic.fna	k__Fungi;p__Ascomycota;c__Sordariomycetes;o__Hypocreales;f__Clavicipitaceae;g__Metarhizium;s__Metarhizium robertsii	NCBI	Contig	100	0	Near Complete	FALSE	-
GCA_010211705.1_ASM1021170v1_genomic.fna	k__Fungi;p__Ascomycota;c__Sordariomycetes;o__Hypocreales;f__Cordycipitaceae;g__Cordyceps;s__Cordyceps cicadae	NCBI	Contig	100	0.38	Near Complete	FALSE	-
GCA_011057545.1_ASM1105754v1_genomic.fna	k__Fungi;p__Basidiomycota;c__Tremellomycetes;o__Tremellales;f__Cryptococcaceae;g__Cryptococcus;s__Cryptococcus neoformans	NCBI	Contig	99.6	0	Near Complete	FALSE	-
GCA_963692855.1_Mycena_citricolor_isolate010_v1_genomic.fna	-	NCBI	Contig	94.54	64.76	Low Quality	FALSE	-
GCA_020465815.1_43378_genomic.fna	k__Fungi;p__Ascomycota;c__Sordariomycetes;o__Glomerellales;f__Glomerellaceae;g__Colletotrichum;s__Colletotrichum acutatum	NCBI	Contig	100	0	Near Complete	FALSE	-
GCA_030777725.1_ASM3077772v1_genomic.fna	k__Fungi;p__Ascomycota;c__Sordariomycetes;o__Hypocreales;f__Ophiocordycipitaceae;g__Purpureocillium;s__Purpureocillium lilacinum	NCBI	Contig	96.99	0	Near Complete	FALSE	-
GCA_023011425.1_ASM2301142v1_genomic.fna	k__Fungi;p__Ascomycota;c__Saccharomycetes;o__Saccharomycetales;f__Phaffomycetaceae;g__Komagataella;s__Komagataella phaffii	NCBI	Contig	99.79	0.21	Near Complete	FALSE	-
GCF_022376445.1_Antser1_genomic.fna	-	NCBI	Contig	91.07	42.43	Low Quality	FALSE	-
GCA_022984865.1_Hypsub2_genomic.fna	k__Fungi;p__Ascomycota;c__Sordariomycetes;o__Xylariales;f__Hypoxylaceae;g__Hypomontagnella;s__Hypomontagnella submonticulosa	NCBI	Contig	100	0	Near Complete	TRUE	-
GCA_019008475.1_ASM1900847v1_genomic.fna	k__Fungi;p__Ascomycota;c__Dothideomycetes;o__Botryosphaeriales;f__Phyllostictaceae;g__Phyllosticta;s__Phyllosticta citricarpa	NCBI	Contig	98.87	0.75	Near Complete	FALSE	-
GCA_024713685.1_ASM2471368v1_genomic.fna	k__Fungi;p__Ascomycota;c__Pezizomycetes;o__Pezizales;f__Morchellaceae;g__Morchella;s__Morchella sp. 2014-9hei	NCBI	Contig	98.12	1.5	Near Complete	TRUE	-
GCA_000950635.1_ASM95063v1_genomic.fna	k__Fungi;p__Basidiomycota;c__Tremellomycetes;o__Cystofilobasidiales;f__Mrakiaceae;g__Mrakia;s__Mrakia blollopis	NCBI	Contig	97.06	2.94	Near Complete	TRUE	-
GCA_030788365.1_ASM3078836v1_genomic.fna	k__Fungi;p__Ascomycota;c__Sordariomycetes;o__Hypocreales;f__Cordycipitaceae;g__Beauveria;s__Beauveria pseudobassiana	NCBI	Contig	100	0.38	Near Complete	FALSE	-
GCA_018360445.1_CSU_LM220_v1_genomic.fna	k__Fungi;p__Ascomycota;c__Sordariomycetes;o__Hypocreales;f__Clavicipitaceae;g__Claviceps;s__Claviceps sp. LM220 group G6	NCBI	Contig	100	0.75	Near Complete	FALSE	-
GCF_002926085.2_CanDuoHae_v1.0_genomic.fna	k__Fungi;p__Ascomycota;c__Saccharomycetes;o__Saccharomycetales;f__Metschnikowiaceae;g__Candida/Metschnikowiaceae;s__[Candida] duobushaemulonis	NCBI	Contig	100	0	Near Complete	TRUE	Mycobiome-HS_140
GCA_003717155.1_ASM371715v1_genomic.fna	k__Fungi;p__Ascomycota;c__Taphrinomycetes;o__Taphrinales;f__Protomycetaceae;g__Protomyces;s__Protomyces inouyei	NCBI	Contig	96.96	0.43	Near Complete	TRUE	Mycobiome-HG_345,Mycobiome-HO_096,Mycobiome-HS_262,Mycobiome-HV_055
GCA_029607805.1_ASM2960780v1_genomic.fna	k__Fungi;p__Ascomycota;c__Sordariomycetes;o__Glomerellales;f__Plectosphaerellaceae;g__Verticillium;s__Verticillium dahliae	NCBI	Contig	91.73	3.38	Near Complete	FALSE	-
GCA_005959805.1_ASM595980v1_genomic.fna	k__Fungi;p__Ascomycota;c__Dothideomycetes;o__Myriangiales;f__Elsinoaceae;g__Elsinoe;s__Elsinoe ampelina	NCBI	Contig	100	0	Near Complete	TRUE	-
GCA_011057515.1_ASM1105751v1_genomic.fna	-	NCBI	Contig	61.4	0.2	Medium Quality	FALSE	-
GCA_002234955.1_ASM223495v1_genomic.fna	k__Fungi;p__Ascomycota;c__Eurotiomycetes;o__Eurotiales;f__Aspergillaceae;g__Aspergillus;s__Aspergillus fumigatus	NCBI	Contig	100	0	Near Complete	FALSE	-
GCA_020503885.1_ASM2050388v1_genomic.fna	k__Fungi;p__Ascomycota;c__Eurotiomycetes;o__Eurotiales;f__Aspergillaceae;g__Aspergillus;s__Aspergillus fumigatus	NCBI	Contig	100	0	Near Complete	FALSE	-
GCA_004798895.1_ASM479889v1_genomic.fna	k__Fungi;p__Ascomycota;c__Sordariomycetes;o__Glomerellales;f__Plectosphaerellaceae;g__Verticillium;s__Verticillium dahliae	NCBI	Contig	99.62	0.38	Near Complete	FALSE	-
GCA_030783165.1_ASM3078316v1_genomic.fna	k__Fungi;p__Ascomycota;c__Sordariomycetes;o__Hypocreales;f__Cordycipitaceae;g__Beauveria;s__Beauveria pseudobassiana	NCBI	Contig	99.62	0	Near Complete	FALSE	-
GCA_030772835.1_ASM3077283v1_genomic.fna	k__Fungi;p__Ascomycota;c__Sordariomycetes;o__Hypocreales;f__Cordycipitaceae;g__Beauveria;s__Beauveria bassiana	NCBI	Contig	100	0	Near Complete	FALSE	-
GCA_030781065.1_ASM3078106v1_genomic.fna	k__Fungi;p__Ascomycota;c__Sordariomycetes;o__Hypocreales;f__Cordycipitaceae;g__Beauveria;s__Beauveria bassiana	NCBI	Contig	99.62	0	Near Complete	FALSE	-
GCA_022343325.1_CAIQ.LN.1_genomic.fna	k__Fungi;p__Ascomycota;c__Dothideomycetes;o__Pleosporales;f__Leptosphaeriaceae;g__Plenodomus;s__Plenodomus biglobosus	NCBI	Contig	100	0	Near Complete	TRUE	-
GCA_004156035.1_ASM415603v1_genomic.fna	k__Fungi;p__Ascomycota;c__Dothideomycetes;o__Pleosporales;f__Pleosporaceae;g__Alternaria;s__Alternaria tenuissima	NCBI	Contig	100	0	Near Complete	FALSE	-
GCA_900232065.1_Meycar_Anstep_genomic.fna	k__Fungi;p__Ascomycota;c__Saccharomycetes;o__Saccharomycetales;f__Debaryomycetaceae;g__Meyerozyma;s__Meyerozyma caribbica	NCBI	Contig	99.38	1.24	Near Complete	FALSE	-
GCA_021019015.1_ASM2101901v1_genomic.fna	k__Fungi;p__Ascomycota;c__Sordariomycetes;o__Hypocreales;f__Nectriaceae;g__Calonectria;s__Calonectria ilicicola	NCBI	Contig	100	0	Near Complete	TRUE	Mycobiome-HG_081
GCA_029467805.1_ASM2946780v1_genomic.fna	k__Fungi;p__Basidiomycota;c__Agaricomycetes;o__Agaricales;f__Pleurotaceae;g__Pleurotus;s__Pleurotus eryngii	NCBI	Contig	90.57	1.24	Near Complete	FALSE	-
GCA_022376435.1_Amylap1_1_genomic.fna	-	NCBI	Contig	90.57	13.15	Low Quality	FALSE	-
GCA_011057565.1_ASM1105756v1_genomic.fna	k__Fungi;p__Basidiomycota;c__Tremellomycetes;o__Tremellales;f__Cryptococcaceae;g__Cryptococcus;s__Cryptococcus neoformans	NCBI	Contig	99.2	0	Near Complete	FALSE	-
GCA_018440625.1_ASM1844062v1_genomic.fna	k__Fungi;p__Ascomycota;c__Sordariomycetes;o__Glomerellales;f__Plectosphaerellaceae;g__Verticillium;s__Verticillium dahliae	NCBI	Contig	100	0.38	Near Complete	FALSE	-
GCA_020465895.1_ASM2046589v1_genomic.fna	k__Fungi;p__Ascomycota;c__Sordariomycetes;o__Glomerellales;f__Glomerellaceae;g__Colletotrichum;s__Colletotrichum acutatum	NCBI	Contig	100	0	Near Complete	FALSE	-
GCA_900232055.1_Meycar_Drosuz_genomic.fna	k__Fungi;p__Ascomycota;c__Saccharomycetes;o__Saccharomycetales;f__Debaryomycetaceae;g__Meyerozyma;s__Meyerozyma caribbica	NCBI	Contig	100	0	Near Complete	FALSE	-
GCA_018398605.1_FBL658_Bm01_genomic.fna	k__Fungi;p__Ascomycota;c__Sordariomycetes;o__Xylariales;f__Xylariaceae;g__Biscogniauxia;s__Biscogniauxia mediterranea	NCBI	Contig	100	0	Near Complete	TRUE	Mycobiome-HG_315,Mycobiome-HS_245
GCA_030180035.1_ASM3018003v1_genomic.fna	-	NCBI	Contig	100	1.5	Near Complete	FALSE	-
GCA_013368555.1_LU_GYC_1.0_genomic.fna	-	NCBI	Contig	94.79	7.94	Low Quality	FALSE	-
GCA_032354215.1_ASM3235421v1_genomic.fna	k__Fungi;p__Ascomycota;c__Sordariomycetes;o__Hypocreales;f__Cordycipitaceae;g__Beauveria;s__Beauveria bassiana	NCBI	Contig	100	0	Near Complete	FALSE	-
GCA_003990535.1_Moryzae-RP-2421.1.0_genomic.fna	k__Fungi;p__Ascomycota;c__Sordariomycetes;o__Magnaporthales;f__Pyriculariaceae;g__Pyricularia;s__Pyricularia oryzae	NCBI	Contig	98.12	0	Near Complete	FALSE	-
GCA_030772815.1_ASM3077281v1_genomic.fna	k__Fungi;p__Ascomycota;c__Sordariomycetes;o__Hypocreales;f__Cordycipitaceae;g__Akanthomyces;s__Akanthomyces lecanii	NCBI	Contig	100	3.76	Near Complete	FALSE	-
GCA_030781805.1_ASM3078180v1_genomic.fna	k__Fungi;p__Ascomycota;c__Sordariomycetes;o__Hypocreales;f__Cordycipitaceae;g__Beauveria;s__Beauveria pseudobassiana	NCBI	Contig	100	0	Near Complete	FALSE	-
GCA_018467035.1_ASM1846703v1_genomic.fna	k__Fungi;p__Ascomycota;c__Dothideomycetes;o__Capnodiales;f__Readerielliopsidaceae;g__Scorias;s__Scorias spongiosa	NCBI	Contig	100	1.5	Near Complete	TRUE	-
GCA_030142935.1_WPI_Io_ApC_1.0_genomic.fna	k__Fungi;p__Ascomycota;c__Saccharomycetes;o__Saccharomycetales;f__Pichiaceae;g__Pichia;s__Pichia occidentalis	NCBI	Contig	99.59	0.21	Near Complete	TRUE	Mycobiome-HS_072
GCA_014925825.1_Phohig1_genomic.fna	-	NCBI	Contig	88.59	38.96	Low Quality	FALSE	-
GCA_020503915.1_ASM2050391v1_genomic.fna	k__Fungi;p__Ascomycota;c__Eurotiomycetes;o__Eurotiales;f__Aspergillaceae;g__Aspergillus;s__Aspergillus fumigatus	NCBI	Contig	100	0	Near Complete	FALSE	-
GCA_031841035.1_ASM3184103v1_genomic.fna	k__Fungi;p__Basidiomycota;c__Tremellomycetes;o__Tremellales;f__Cryptococcaceae;g__Cryptococcus;s__Cryptococcus neoformans	NCBI	Contig	99.6	0	Near Complete	FALSE	-
GCA_902825475.1_Hm576_genomic.fna	k__Fungi;p__Ascomycota;c__Sordariomycetes;o__Xylariales;f__Hypoxylaceae;g__Hypomontagnella;s__Hypomontagnella monticulosa	NCBI	Contig	100	0.38	Near Complete	FALSE	-
GCA_947370345.1_ASG.nuclear_genome_genomic.fna	k__Fungi;p__Ascomycota;c__Saccharomycetes;o__Saccharomycetales;f__Saccharomycetaceae;g__Saccharomyces;s__Saccharomyces cerevisiae	NCBI	Contig	99.79	0.21	Near Complete	FALSE	-
GCA_024704445.1_ASM2470444v1_genomic.fna	k__Fungi;p__Ascomycota;c__Sordariomycetes;o__Magnaporthales;f__Pyriculariaceae;g__Pyricularia;s__Pyricularia oryzae	NCBI	Contig	100	0	Near Complete	FALSE	-
GCA_003705035.1_ASM370503v1_genomic.fna	k__Fungi;p__Ascomycota;c__Sordariomycetes;o__Hypocreales;f__Nectriaceae;g__Fusarium;s__Fusarium oxysporum	NCBI	Contig	100	0	Near Complete	FALSE	-
GCA_015025155.1_Lacqui1_genomic.fna	-	NCBI	Contig	89.58	16.63	Low Quality	FALSE	-
GCA_937857875.1_SRR3017095_bin.66_CONCOCT_v1.1_MAG_genomic.fna	-	NCBI	Contig	60.87	0.43	Medium Quality	FALSE	-
GCA_019008345.1_ASM1900834v1_genomic.fna	k__Fungi;p__Ascomycota;c__Dothideomycetes;o__Botryosphaeriales;f__Phyllostictaceae;g__Phyllosticta;s__Phyllosticta citricarpa	NCBI	Contig	94.74	0.75	Near Complete	FALSE	-
GCA_024606495.1_ASM2460649v1_genomic.fna	k__Fungi;p__Ascomycota;c__Dothideomycetes;o__Pleosporales;f__Pleosporaceae;g__Exserohilum;s__Exserohilum turcicum	NCBI	Contig	100	0	Near Complete	TRUE	Mycobiome-HS_263
GCF_002104995.1_Linpe1_genomic.fna	-	NCBI	Contig	84.78	26.96	Low Quality	FALSE	-
GCA_900231995.1_Meycar_Aeaegy_genomic.fna	k__Fungi;p__Ascomycota;c__Saccharomycetes;o__Saccharomycetales;f__Debaryomycetaceae;g__Meyerozyma;s__Meyerozyma caribbica	NCBI	Contig	100	0	Near Complete	FALSE	-
GCA_023522825.1_DampeI2T2_genomic.fna	k__Fungi;p__Ascomycota;c__Sordariomycetes;o__Diaporthales;f__Diaporthaceae;g__Diaporthe;s__Diaporthe ampelina	NCBI	Contig	100	0.75	Near Complete	FALSE	-
GCA_000734245.1_MoJS25_genomic.fna	k__Fungi;p__Ascomycota;c__Sordariomycetes;o__Magnaporthales;f__Pyriculariaceae;g__Pyricularia;s__Pyricularia oryzae	NCBI	Contig	100	0	Near Complete	FALSE	-
GCA_000308935.1_ZTW1_genomic.fna	k__Fungi;p__Ascomycota;c__Saccharomycetes;o__Saccharomycetales;f__Saccharomycetaceae;g__Saccharomyces;s__Saccharomyces cerevisiae	NCBI	Contig	99.79	0	Near Complete	FALSE	-
GCA_020465855.1_ASM2046585v1_genomic.fna	k__Fungi;p__Ascomycota;c__Sordariomycetes;o__Glomerellales;f__Glomerellaceae;g__Colletotrichum;s__Colletotrichum acutatum	NCBI	Contig	100	0	Near Complete	FALSE	-
GCA_001703175.2_UvA_Fol4287_genomic.fna	k__Fungi;p__Ascomycota;c__Sordariomycetes;o__Hypocreales;f__Nectriaceae;g__Fusarium;s__Fusarium oxysporum	NCBI	Contig	100	0	Near Complete	FALSE	-
GCA_900231965.1_Meycar_Culqui_genomic.fna	k__Fungi;p__Ascomycota;c__Saccharomycetes;o__Saccharomycetales;f__Debaryomycetaceae;g__Meyerozyma;s__Meyerozyma caribbica	NCBI	Contig	100	0	Near Complete	TRUE	Mycobiome-HG_013,Mycobiome-HO_004,Mycobiome-HS_009,Mycobiome-HV_001
GCF_001204775.2_ASM120477v2_genomic.fna	k__Fungi;p__Ascomycota;c__Eurotiomycetes;o__Eurotiales;f__Aspergillaceae;g__Aspergillus;s__Aspergillus nomiae	NCBI	Contig	100	0	Near Complete	FALSE	-
GCA_031841055.1_ASM3184105v1_genomic.fna	k__Fungi;p__Basidiomycota;c__Tremellomycetes;o__Tremellales;f__Cryptococcaceae;g__Cryptococcus;s__Cryptococcus neoformans	NCBI	Contig	99.6	0	Near Complete	FALSE	-
GCA_023014345.1_ASM2301434v1_genomic.fna	-	NCBI	Contig	96.28	44.17	Low Quality	FALSE	-
GCA_949357655.1_NO1_Genome_Updated_genomic.fna	-	NCBI	Contig	88.72	0	Medium Quality	FALSE	-
GCA_006942115.1_ASM694211v1_genomic.fna	k__Fungi;p__Ascomycota;c__Saccharomycetes;o__Saccharomycetales;f__Debaryomycetaceae;g__Scheffersomyces;s__Scheffersomyces stipitis	NCBI	Contig	99.17	0.41	Near Complete	FALSE	-
GCA_032353975.1_ASM3235397v1_genomic.fna	k__Fungi;p__Ascomycota;c__Sordariomycetes;o__Hypocreales;f__Cordycipitaceae;g__Beauveria;s__Beauveria pseudobassiana	NCBI	Contig	100	0	Near Complete	FALSE	-
GCA_018360365.1_CSU_CCC265_v1_genomic.fna	k__Fungi;p__Ascomycota;c__Sordariomycetes;o__Hypocreales;f__Clavicipitaceae;g__Claviceps;s__Claviceps citrina	NCBI	Contig	98.87	0.75	Near Complete	TRUE	Mycobiome-HG_296
GCA_030772035.1_ASM3077203v1_genomic.fna	k__Fungi;p__Ascomycota;c__Sordariomycetes;o__Hypocreales;f__Cordycipitaceae;g__Beauveria;s__Beauveria bassiana	NCBI	Contig	100	0	Near Complete	FALSE	-
GCF_000182895.1_CC3_genomic.fna	k__Fungi;p__Basidiomycota;c__Agaricomycetes;o__Agaricales;f__Psathyrellaceae;g__Coprinopsis;s__Coprinopsis cinerea	NCBI	Contig	100	0	Near Complete	TRUE	-
GCA_026319215.1_ASM2631921v1_genomic.fna	k__Fungi;p__Ascomycota;c__Sordariomycetes;o__Glomerellales;f__Glomerellaceae;g__Colletotrichum;s__Colletotrichum chrysophilum	NCBI	Contig	100	0	Near Complete	FALSE	-
GCA_003945565.1_ASM394556v1_genomic.fna	k__Fungi;p__Ascomycota;c__Sordariomycetes;o__Hypocreales;f__Ophiocordycipitaceae;g__Tolypocladium;s__Tolypocladium inflatum	NCBI	Contig	100	0	Near Complete	FALSE	-
GCA_017654785.1_ASM1765478v1_genomic.fna	-	NCBI	Contig	66.8	0.6	Medium Quality	FALSE	-
GCA_022264855.1_Trabet1_genomic.fna	k__Fungi;p__Basidiomycota;c__Agaricomycetes;o__Polyporales;f__Polyporaceae;g__Lenzites;s__Lenzites betulinus	NCBI	Contig	97.77	0.99	Near Complete	TRUE	Mycobiome-HG_044,Mycobiome-HO_015,Mycobiome-HS_033
GCA_006942155.1_ASM694215v1_genomic.fna	k__Fungi;p__Ascomycota;c__Saccharomycetes;o__Saccharomycetales;f__Debaryomycetaceae;g__Meyerozyma;s__Meyerozyma guilliermondii	NCBI	Contig	99.59	0	Near Complete	FALSE	-
GCA_026225735.1_ASM2622573v1_genomic.fna	k__Fungi;p__Ascomycota;c__Sordariomycetes;o__Hypocreales;f__Hypocreaceae;g__Trichoderma;s__Trichoderma reesei	NCBI	Contig	100	0	Near Complete	FALSE	-
GCA_020501095.1_ASM2050109v1_genomic.fna	k__Fungi;p__Ascomycota;c__Eurotiomycetes;o__Eurotiales;f__Aspergillaceae;g__Aspergillus;s__Aspergillus fumigatus	NCBI	Contig	100	0	Near Complete	FALSE	-
GCA_032354175.1_ASM3235417v1_genomic.fna	k__Fungi;p__Ascomycota;c__Sordariomycetes;o__Hypocreales;f__Cordycipitaceae;g__Beauveria;s__Beauveria bassiana	NCBI	Contig	90.98	0	Near Complete	FALSE	-
GCA_023522795.1_NDSU_Fsol_1.0_genomic.fna	k__Fungi;p__Ascomycota;c__Sordariomycetes;o__Hypocreales;f__Nectriaceae;g__Fusarium;s__Fusarium solani	NCBI	Contig	99.62	0.38	Near Complete	FALSE	-
GCA_024704415.1_ASM2470441v1_genomic.fna	k__Fungi;p__Ascomycota;c__Sordariomycetes;o__Magnaporthales;f__Pyriculariaceae;g__Pyricularia;s__Pyricularia oryzae	NCBI	Contig	100	0	Near Complete	FALSE	-
GCA_026054655.1_ASM2605465v1_genomic.fna	k__Fungi;p__Ascomycota;c__Lichinomycetes;o__Lichinales;f__Lichinaceae;g__Lichina;s__Lichina confinis	NCBI	Contig	95.11	0.38	Near Complete	TRUE	-
GCA_004335205.1_ASM433520v1_genomic.fna	k__Fungi;p__Ascomycota;c__Dothideomycetes;o__Pleosporales;f__Didymellaceae;g__Ascochyta;s__Ascochyta viciae-villosae	NCBI	Contig	100	0.38	Near Complete	TRUE	-
GCA_025602905.1_Triarc1_genomic.fna	-	NCBI	Contig	89.13	4.35	Medium Quality	FALSE	-
GCA_029990845.1_CPA_1a.nuclear_genome_genomic.fna	k__Fungi;p__Ascomycota;c__Saccharomycetes;o__Saccharomycetales;f__Saccharomycetaceae;g__Saccharomyces;s__Saccharomyces cerevisiae	NCBI	Contig	100	0	Near Complete	FALSE	-
GCA_031967955.1_ASM3196795v1_genomic.fna	k__Fungi;p__Ascomycota;c__Dothideomycetes;o__Botryosphaeriales;f__Botryosphaeriaceae;g__Neofusicoccum;s__Neofusicoccum caryigenum	NCBI	Contig	100	0.38	Near Complete	TRUE	-
GCA_011750625.1_ASM1175062v1_genomic.fna	-	NCBI	Contig	61.4	6.2	Low Quality	FALSE	-
GCA_001703205.2_UvA_Fom005_genomic.fna	k__Fungi;p__Ascomycota;c__Sordariomycetes;o__Hypocreales;f__Nectriaceae;g__Fusarium;s__Fusarium oxysporum	NCBI	Contig	100	1.13	Near Complete	FALSE	-
GCA_007168705.1_ASM716870v1_genomic.fna	k__Fungi;p__Ascomycota;c__Saccharomycetes;o__Saccharomycetales;f__Metschnikowiaceae;g__Candida/Metschnikowiaceae;s__[Candida] auris	NCBI	Contig	100	0	Near Complete	FALSE	-
GCA_020465915.1_ASM2046591v1_genomic.fna	k__Fungi;p__Ascomycota;c__Sordariomycetes;o__Glomerellales;f__Glomerellaceae;g__Colletotrichum;s__Colletotrichum acutatum	NCBI	Contig	99.62	0	Near Complete	FALSE	-
GCA_022577425.1_ASM2257742v1_genomic.fna	k__Fungi;p__Ascomycota;c__Saccharomycetes;o__Saccharomycetales;f__Metschnikowiaceae;g__Clavispora;s__Clavispora santaluciae	NCBI	Contig	99.59	0.21	Near Complete	FALSE	-
GCA_011420565.1_ASM1142056v1_genomic.fna	k__Fungi;p__Ascomycota;c__Dothideomycetes;o__Pleosporales;f__Pleosporaceae;g__Alternaria;s__Alternaria alternata	NCBI	Contig	96.24	0.38	Near Complete	FALSE	-
GCA_937879915.1_SRR1647000_bin.0_CONCOCT_v1.1_MAG_genomic.fna	k__Fungi;p__Basidiomycota;c__Malasseziomycetes;o__Malasseziales;f__Malasseziaceae;g__Malassezia;s__Malassezia globosa	NCBI	Contig	98	0	Near Complete	FALSE	-
GCA_030787075.1_ASM3078707v1_genomic.fna	k__Fungi;p__Ascomycota;c__Sordariomycetes;o__Hypocreales;f__Cordycipitaceae;g__Beauveria;s__Beauveria pseudobassiana	NCBI	Contig	100	0	Near Complete	FALSE	-
GCA_004138035.1_ASM413803v1_genomic.fna	k__Fungi;p__Ascomycota;c__Saccharomycetes;o__Saccharomycetales;f__Saccharomycetaceae;g__Saccharomyces;s__Saccharomyces cerevisiae	NCBI	Contig	96.69	0.21	Near Complete	FALSE	-
GCA_030782105.1_ASM3078210v1_genomic.fna	k__Fungi;p__Ascomycota;c__Sordariomycetes;o__Hypocreales;f__Cordycipitaceae;g__Beauveria;s__Beauveria pseudobassiana	NCBI	Contig	100	0	Near Complete	FALSE	-
GCA_026258425.1_ASM2625842v1_genomic.fna	k__Fungi;p__Basidiomycota;c__Agaricomycetes;o__Agaricales;f__Lyophyllaceae;g__Lyophyllum;s__Lyophyllum decastes	NCBI	Contig	97.52	1.99	Near Complete	TRUE	-
GCA_019670975.1_ASM1967097v1_genomic.fna	-	NCBI	Contig	98.87	6.02	Low Quality	FALSE	-
GCA_020499785.1_ASM2049978v1_genomic.fna	k__Fungi;p__Ascomycota;c__Eurotiomycetes;o__Eurotiales;f__Aspergillaceae;g__Aspergillus;s__Aspergillus fumigatus	NCBI	Contig	100	0	Near Complete	FALSE	-
GCA_002887685.1_ASM288768v1_genomic.fna	k__Fungi;p__Ascomycota;c__Sordariomycetes;o__Glomerellales;f__Glomerellaceae;g__Colletotrichum;s__Colletotrichum fructicola	NCBI	Contig	100	0	Near Complete	FALSE	-
GCA_949124055.1_AEG.nuclear_genome.ScRAP_genomic.fna	k__Fungi;p__Ascomycota;c__Saccharomycetes;o__Saccharomycetales;f__Saccharomycetaceae;g__Saccharomyces;s__Saccharomyces cerevisiae	NCBI	Contig	99.79	0	Near Complete	FALSE	-
GCA_019915135.1_ASM1991513v1_genomic.fna	-	NCBI	Contig	94.04	5.71	Low Quality	FALSE	-
GCA_018990095.1_ASM1899009v1_genomic.fna	k__Fungi;p__Ascomycota;c__Dothideomycetes;o__Botryosphaeriales;f__Phyllostictaceae;g__Phyllosticta;s__Phyllosticta citricarpa	NCBI	Contig	97.37	0.38	Near Complete	FALSE	-
GCA_001715265.1_ASM171526v1_genomic.fna	k__Fungi;p__Ascomycota;c__Eurotiomycetes;o__Eurotiales;f__Aspergillaceae;g__Aspergillus;s__Aspergillus niger	NCBI	Contig	100	0	Near Complete	FALSE	-
GCA_020466255.1_42949_genomic.fna	k__Fungi;p__Ascomycota;c__Sordariomycetes;o__Glomerellales;f__Glomerellaceae;g__Colletotrichum;s__Colletotrichum fioriniae	NCBI	Contig	99.25	1.5	Near Complete	FALSE	-
GCA_007896495.1_ASM789649v1_genomic.fna	k__Fungi;p__Ascomycota;c__Sordariomycetes;o__Hypocreales;f__Hypocreaceae;g__Trichoderma;s__Trichoderma viride	NCBI	Contig	96.24	0	Near Complete	TRUE	-
GCA_001736125.1_ASM173612v1_genomic.fna	k__Fungi;p__Basidiomycota;c__Ustilaginomycetes;o__Ustilaginales;f__Ustilaginaceae;g__Pseudozyma;s__Pseudozyma tsukubaensis	NCBI	Contig	99.8	1.4	Near Complete	TRUE	-
GCA_023645885.1_KEW_Clig_genomic.fna	k__Fungi;p__Ascomycota;c__Lecanoromycetes;o__Teloschistales;f__Teloschistaceae;g__Caloplaca;s__Caloplaca ligustica	NCBI	Contig	91.73	1.13	Near Complete	TRUE	-
GCA_030770595.1_ASM3077059v1_genomic.fna	k__Fungi;p__Ascomycota;c__Sordariomycetes;o__Hypocreales;f__Cordycipitaceae;g__Beauveria;s__Beauveria pseudobassiana	NCBI	Contig	100	0	Near Complete	FALSE	-
GCA_025677825.1_Helpul1_genomic.fna	-	NCBI	Contig	96.52	26.96	Low Quality	FALSE	-
GCA_017607465.1_ASM1760746v1_genomic.fna	k__Fungi;p__Ascomycota;c__Eurotiomycetes;o__Onygenales;f__Ajellomycetaceae;g__Histoplasma;s__Histoplasma capsulatum	NCBI	Contig	99.62	0	Near Complete	FALSE	-
GCA_004768765.1_ASM476876v1_genomic.fna	k__Fungi;p__Ascomycota;c__Orbiliomycetes;o__Orbiliales;f__Orbiliaceae;g__Orbilia;s__Orbilia oligospora	NCBI	Contig	99.25	0	Near Complete	FALSE	-
GCA_900497725.1_magCapA_genomic.fna	k__Fungi;p__Ascomycota;c__Saccharomycetes;o__Saccharomycetales;f__Dipodascaceae;g__Magnusiomyces;s__Magnusiomyces capitatus	NCBI	Contig	99.17	0	Near Complete	FALSE	-
GCA_030778565.1_ASM3077856v1_genomic.fna	k__Fungi;p__Ascomycota;c__Sordariomycetes;o__Hypocreales;f__Cordycipitaceae;g__Beauveria;s__Beauveria bassiana	NCBI	Contig	99.62	0	Near Complete	FALSE	-
GCA_031212055.1_ASM3121205v1_genomic.fna	k__Fungi;p__Ascomycota;c__Sordariomycetes;o__Magnaporthales;f__Pyriculariaceae;g__Pyricularia;s__Pyricularia oryzae	NCBI	Contig	99.62	0	Near Complete	FALSE	-
GCA_031841295.1_ASM3184129v1_genomic.fna	k__Fungi;p__Basidiomycota;c__Tremellomycetes;o__Tremellales;f__Cryptococcaceae;g__Cryptococcus;s__Cryptococcus neoformans	NCBI	Contig	99.6	0	Near Complete	FALSE	-
GCA_018990155.1_ASM1899015v1_genomic.fna	k__Fungi;p__Ascomycota;c__Dothideomycetes;o__Botryosphaeriales;f__Phyllostictaceae;g__Phyllosticta;s__Phyllosticta citricarpa	NCBI	Contig	98.12	0.38	Near Complete	FALSE	-
GCA_009746445.1_ASM974644v1_genomic.fna	k__Fungi;p__Basidiomycota;c__Agaricomycetes;o__Agaricales;f__Schizophyllaceae;g__Schizophyllum;s__Schizophyllum commune	NCBI	Contig	97.77	0.74	Near Complete	FALSE	-
GCA_001736155.1_ASM173615v1_genomic.fna	k__Fungi;p__Basidiomycota;c__Ustilaginomycetes;o__Ustilaginales;f__Ustilaginaceae;g__Ustilago;s__Ustilago maydis	NCBI	Contig	100	0.2	Near Complete	FALSE	-
GCA_030407005.1_Armect1_genomic.fna	k__Fungi;p__Basidiomycota;c__Agaricomycetes;o__Agaricales;f__Physalacriaceae;g__Desarmillaria;s__Desarmillaria ectypa	NCBI	Contig	97.77	2.98	Near Complete	FALSE	-
GCA_947369795.1_BMB.nuclear_genome_genomic.fna	k__Fungi;p__Ascomycota;c__Saccharomycetes;o__Saccharomycetales;f__Saccharomycetaceae;g__Saccharomyces;s__Saccharomyces cerevisiae	NCBI	Contig	99.79	0	Near Complete	FALSE	-
GCA_019593485.1_ASM1959348v1_genomic.fna	k__Fungi;p__Ascomycota;c__Sordariomycetes;o__Hypocreales;f__Nectriaceae;g__Fusarium;s__Fusarium oxysporum	NCBI	Contig	100	2.63	Near Complete	FALSE	-
GCA_002024125.1_ASM202412v1_genomic.fna	-	NCBI	Contig	86.09	0.43	Medium Quality	FALSE	-
GCA_030781985.1_ASM3078198v1_genomic.fna	k__Fungi;p__Ascomycota;c__Sordariomycetes;o__Hypocreales;f__Cordycipitaceae;g__Beauveria;s__Beauveria asiatica	NCBI	Contig	98.87	0	Near Complete	FALSE	-
GCA_963379285.1_SMGC_7569_bin.1_MetaWRAP_v1.2.1_MAG_genomic.fna	-	NCBI	Contig	71.6	1.4	Medium Quality	FALSE	-
GCA_020501615.1_ASM2050161v1_genomic.fna	k__Fungi;p__Ascomycota;c__Eurotiomycetes;o__Eurotiales;f__Aspergillaceae;g__Aspergillus;s__Aspergillus fumigatus	NCBI	Contig	100	0	Near Complete	FALSE	-
GCA_014925795.1_Boledp1_genomic.fna	-	NCBI	Contig	91.81	48.64	Low Quality	FALSE	-
GCA_034192605.1_ASM3419260v1_genomic.fna	k__Fungi;p__Ascomycota;c__Eurotiomycetes;o__Eurotiales;f__Aspergillaceae;g__Aspergillus;s__Aspergillus sydowii	NCBI	Contig	100	0	Near Complete	TRUE	Mycobiome-HG_293,Mycobiome-HS_222
GCA_017311305.1_ASM1731130v1_genomic.fna	-	NCBI	Contig	88.24	8.82	Low Quality	FALSE	-
GCA_949640895.1_2878_Kazachstania_barnettii_genomic.fna	k__Fungi;p__Ascomycota;c__Saccharomycetes;o__Saccharomycetales;f__Saccharomycetaceae;g__Kazachstania;s__Kazachstania barnettii	NCBI	Contig	99.59	0.62	Near Complete	FALSE	-
GCA_004335245.1_ASM433524v1_genomic.fna	k__Fungi;p__Ascomycota;c__Dothideomycetes;o__Pleosporales;f__Didymellaceae;g__Didymella;s__Didymella lethalis	NCBI	Contig	100	0	Near Complete	FALSE	-
GCA_020465875.1_ASM2046587v1_genomic.fna	k__Fungi;p__Ascomycota;c__Sordariomycetes;o__Glomerellales;f__Glomerellaceae;g__Colletotrichum;s__Colletotrichum acutatum	NCBI	Contig	100	0	Near Complete	FALSE	-
GCA_900237765.1_BghRACE1_v1_genomic.fna	k__Fungi;p__Ascomycota;c__Leotiomycetes;o__Erysiphales;f__Erysiphaceae;g__Blumeria;s__Blumeria hordei	NCBI	Contig	96.99	0	Near Complete	FALSE	-
GCA_004016145.1_ASM401614v1_genomic.fna	k__Fungi;p__Ascomycota;c__Sordariomycetes;o__Hypocreales;f__Clavicipitaceae;g__Claviceps;s__Claviceps ripicola	NCBI	Contig	100	1.13	Near Complete	FALSE	-
GCA_935753355.1_ERR7747324_bin.10_genomic.fna	-	NCBI	Contig	98.5	0.75	Near Complete	FALSE	-
GCA_030777865.1_ASM3077786v1_genomic.fna	k__Fungi;p__Ascomycota;c__Sordariomycetes;o__Hypocreales;f__Cordycipitaceae;g__Beauveria;s__Beauveria bassiana	NCBI	Contig	98.87	0	Near Complete	FALSE	-
GCA_013416755.1_ASM1341675v1_genomic.fna	k__Fungi;p__Ascomycota;c__Sordariomycetes;o__Hypocreales;f__Nectriaceae;g__Fusarium;s__Fusarium sp. QHM	NCBI	Contig	100	0	Near Complete	TRUE	-
GCA_002925225.1_ASM292522v1_genomic.fna	k__Fungi;p__Ascomycota;c__Sordariomycetes;o__Magnaporthales;f__Pyriculariaceae;g__Pyricularia;s__Pyricularia oryzae	NCBI	Contig	99.62	0.38	Near Complete	FALSE	-
GCA_008000345.1_ASM800034v1_genomic.fna	k__Fungi;p__Ascomycota;c__Saccharomycetes;o__Saccharomycetales;f__Debaryomycetaceae;g__Meyerozyma;s__Meyerozyma guilliermondii	NCBI	Contig	99.79	0	Near Complete	FALSE	-
GCA_025528855.1_Pycpun1_genomic.fna	k__Fungi;p__Basidiomycota;c__Agaricomycetes;o__Polyporales;f__Polyporaceae;g__Trametes;s__Trametes punicea	NCBI	Contig	97.77	0	Near Complete	TRUE	-
GCA_019009945.1_ASM1900994v1_genomic.fna	k__Fungi;p__Ascomycota;c__Dothideomycetes;o__Botryosphaeriales;f__Phyllostictaceae;g__Phyllosticta;s__Phyllosticta citricarpa	NCBI	Contig	96.24	0.38	Near Complete	FALSE	-
GCA_031840995.1_ASM3184099v1_genomic.fna	k__Fungi;p__Basidiomycota;c__Tremellomycetes;o__Tremellales;f__Cryptococcaceae;g__Cryptococcus;s__Cryptococcus neoformans	NCBI	Contig	99.4	0	Near Complete	FALSE	-
GCA_020499985.1_ASM2049998v1_genomic.fna	k__Fungi;p__Ascomycota;c__Eurotiomycetes;o__Eurotiales;f__Aspergillaceae;g__Aspergillus;s__Aspergillus fumigatus	NCBI	Contig	100	0	Near Complete	FALSE	-
GCA_028335825.1_nosMus_AU001_v1_genomic.fna	-	NCBI	Contig	7.39	6.09	Low Quality	FALSE	-
GCA_025716855.1_Pilano1_genomic.fna	-	NCBI	Contig	95.65	25.22	Low Quality	FALSE	-
GCA_025216285.1_ASM2521628v1_genomic.fna	k__Fungi;p__Ascomycota;c__Sordariomycetes;o__Hypocreales;f__Nectriaceae;g__Fusarium;s__Fusarium oxysporum	NCBI	Contig	100	0.75	Near Complete	FALSE	-
GCA_030779145.1_ASM3077914v1_genomic.fna	k__Fungi;p__Ascomycota;c__Sordariomycetes;o__Hypocreales;f__Cordycipitaceae;g__Beauveria;s__Beauveria pseudobassiana	NCBI	Contig	99.25	0	Near Complete	FALSE	-
GCA_937873065.1_SRR1779153_bin.70_CONCOCT_v1.1_MAG_genomic.fna	k__Fungi;p__Ascomycota;c__Saccharomycetes;o__Saccharomycetales;f__Debaryomycetaceae;g__Candida;s__Candida parapsilosis	NCBI	Contig	99.79	0	Near Complete	FALSE	-
GCA_000733645.1_Beauveria_rudraprayagi_MTCC_8017_genome_genomic.fna	k__Fungi;p__Ascomycota;c__Sordariomycetes;o__Hypocreales;f__Cordycipitaceae;g__Beauveria;s__Beauveria rudraprayagi	NCBI	Contig	100	0	Near Complete	TRUE	-
GCA_030787115.1_ASM3078711v1_genomic.fna	k__Fungi;p__Ascomycota;c__Dothideomycetes;o__Cladosporiales;f__Cladosporiaceae;g__Cladosporium;s__Cladosporium sp. MBC 869	NCBI	Contig	99.62	0	Near Complete	TRUE	Mycobiome-HS_234
GCA_022023705.1_ASM2202370v1_genomic.fna	k__Fungi;p__Ascomycota;c__Eurotiomycetes;o__Eurotiales;f__Aspergillaceae;g__Aspergillus;s__Aspergillus oryzae	NCBI	Contig	100	0	Near Complete	FALSE	-
GCA_030789285.1_ASM3078928v1_genomic.fna	k__Fungi;p__Ascomycota;c__Eurotiomycetes;o__Onygenales;f__Arthrodermataceae;g__Arthroderma;s__Arthroderma sp. MBC 929	NCBI	Contig	99.62	0.38	Near Complete	TRUE	-
GCA_013030385.1_ASM1303038v1_genomic.fna	-	NCBI	Contig	88.8	1.8	Medium Quality	FALSE	-
GCA_003045085.1_ASM304508v1_genomic.fna	k__Fungi;p__Ascomycota;c__Sordariomycetes;o__Hypocreales;f__Nectriaceae;g__Fusarium;s__Fusarium tricinctum	NCBI	Contig	99.62	0	Near Complete	FALSE	-
GCA_030036255.1_BFH_collapsed.nuclear_genome_genomic.fna	k__Fungi;p__Ascomycota;c__Saccharomycetes;o__Saccharomycetales;f__Saccharomycetaceae;g__Saccharomyces;s__Saccharomyces cerevisiae	NCBI	Contig	99.17	0	Near Complete	FALSE	-
GCA_963379325.1_SMGC_7558_bin.1_MetaWRAP_v1.2.1_MAG_genomic.fna	-	NCBI	Contig	98	0.6	Near Complete	FALSE	-
GCA_031841685.1_ASM3184168v1_genomic.fna	k__Fungi;p__Basidiomycota;c__Tremellomycetes;o__Tremellales;f__Cryptococcaceae;g__Cryptococcus;s__Cryptococcus neoformans	NCBI	Contig	99.6	0	Near Complete	FALSE	-
GCA_008694405.1_ASM869440v1_genomic.fna	k__Fungi;p__Ascomycota;c__Eurotiomycetes;o__Eurotiales;f__Aspergillaceae;g__Aspergillus;s__Aspergillus flavus	NCBI	Contig	100	0	Near Complete	FALSE	-
GCA_020543525.1_Ct001_29_genomic.fna	k__Fungi;p__Basidiomycota;c__Agaricomycetes;o__Polyporales;f__Polyporaceae;g__Coriolopsis;s__Coriolopsis trogii	NCBI	Contig	98.76	0.5	Near Complete	TRUE	Mycobiome-HS_123
GCA_014898485.2_BOTSQU_2_genomic.fna	k__Fungi;p__Ascomycota;c__Leotiomycetes;o__Helotiales;f__Sclerotiniaceae;g__Botrytis;s__Botrytis squamosa	NCBI	Contig	100	0	Near Complete	TRUE	Mycobiome-HG_048
GCA_003004485.1_ASM300448v1_genomic.fna	-	NCBI	Contig	100	0	Near Complete	FALSE	-
GCA_027946555.1_ASM2794655v1_genomic.fna	k__Fungi;p__Ascomycota;c__Sordariomycetes;o__Diaporthales;f__Gnomoniaceae;g__Gnomoniopsis;s__Gnomoniopsis sp. IMI 355080	NCBI	Contig	98.12	0.38	Near Complete	TRUE	-
GCA_928869825.1_BRIP_46795_a_genomic.fna	k__Fungi;p__Basidiomycota;c__Ustilaginomycetes;o__Ustilaginales;f__Ustilaginaceae;g__Ustilago;s__Ustilago lituana	NCBI	Contig	100	1.4	Near Complete	TRUE	-
GCA_027569235.1_ASM2756923v1_genomic.fna	k__Fungi;p__Ascomycota;c__Eurotiomycetes;o__Eurotiales;f__Aspergillaceae;g__Aspergillus;s__Aspergillus sparsus	NCBI	Contig	100	0	Near Complete	TRUE	Mycobiome-HG_168
GCA_020498735.1_ASM2049873v1_genomic.fna	k__Fungi;p__Ascomycota;c__Eurotiomycetes;o__Eurotiales;f__Aspergillaceae;g__Aspergillus;s__Aspergillus fumigatus	NCBI	Contig	100	0	Near Complete	FALSE	-
GCA_022058765.1_ASM2205876v1_genomic.fna	k__Fungi;p__Ascomycota;c__Saccharomycetes;o__Saccharomycetales;f__Metschnikowiaceae;g__Clavispora;s__Clavispora sp. NYNU 161120	NCBI	Contig	93.17	0.21	Near Complete	TRUE	Mycobiome-HS_264
GCA_030772015.1_ASM3077201v1_genomic.fna	k__Fungi;p__Ascomycota;c__Sordariomycetes;o__Hypocreales;f__Cordycipitaceae;g__Beauveria;s__Beauveria bassiana	NCBI	Contig	100	0	Near Complete	TRUE	-
GCA_019000065.1_ASM1900006v1_genomic.fna	k__Fungi;p__Ascomycota;c__Sordariomycetes;o__Xylariales;f__Apiosporaceae;g__Apiospora;s__Apiospora saccharicola	NCBI	Contig	99.62	0	Near Complete	TRUE	Mycobiome-HG_155
GCA_032354115.1_ASM3235411v1_genomic.fna	k__Fungi;p__Ascomycota;c__Sordariomycetes;o__Hypocreales;f__Cordycipitaceae;g__Beauveria;s__Beauveria pseudobassiana	NCBI	Contig	100	0	Near Complete	FALSE	-
GCA_937901775.1_SRR1647065_bin.29_CONCOCT_v1.1_MAG_genomic.fna	k__Fungi;p__Basidiomycota;c__Malasseziomycetes;o__Malasseziales;f__Malasseziaceae;g__Malassezia;s__Malassezia restricta	NCBI	Contig	98.6	0.4	Near Complete	FALSE	-
GCA_018360475.1_CSU_LM469_v1_genomic.fna	k__Fungi;p__Ascomycota;c__Sordariomycetes;o__Hypocreales;f__Clavicipitaceae;g__Claviceps;s__Claviceps purpurea	NCBI	Contig	100	0	Near Complete	FALSE	-
GCA_030788025.1_ASM3078802v1_genomic.fna	k__Fungi;p__Ascomycota;c__Sordariomycetes;o__Hypocreales;f__Cordycipitaceae;g__Beauveria;s__Beauveria bassiana	NCBI	Contig	100	0	Near Complete	FALSE	-
GCA_025738555.1_ASM2573855v1_genomic.fna	-	NCBI	Contig	93.3	10.67	Low Quality	FALSE	-
GCA_949125245.1_BAD_collapsed.nuclear_genome.ScRAP_genomic.fna	k__Fungi;p__Ascomycota;c__Saccharomycetes;o__Saccharomycetales;f__Saccharomycetaceae;g__Saccharomyces;s__Saccharomyces cerevisiae	NCBI	Contig	99.59	0	Near Complete	FALSE	-
GCA_030015455.1_ASM3001545v1_genomic.fna	k__Fungi;p__Ascomycota;c__Eurotiomycetes;o__Onygenales;f__Arthrodermataceae;g__Microsporum;s__Microsporum ferrugineum	NCBI	Contig	100	0	Near Complete	TRUE	-
GCA_009297385.1_ASM929738v1_genomic.fna	k__Fungi;p__Ascomycota;c__Sordariomycetes;o__Hypocreales;f__Nectriaceae;g__Fusarium;s__Fusarium oxysporum	NCBI	Contig	100	2.26	Near Complete	FALSE	-
GCA_031841105.1_ASM3184110v1_genomic.fna	k__Fungi;p__Basidiomycota;c__Tremellomycetes;o__Tremellales;f__Cryptococcaceae;g__Cryptococcus;s__Cryptococcus neoformans	NCBI	Contig	99.6	0	Near Complete	FALSE	-
GCA_024704475.1_ASM2470447v1_genomic.fna	k__Fungi;p__Ascomycota;c__Sordariomycetes;o__Magnaporthales;f__Pyriculariaceae;g__Pyricularia;s__Pyricularia oryzae	NCBI	Contig	100	0	Near Complete	FALSE	-
GCA_022813825.1_ASM2281382v1_genomic.fna	k__Fungi;p__Ascomycota;c__Lecanoromycetes;o__Trapeliales;f__Trapeliaceae;g__Xylographa;s__Xylographa parallela	NCBI	Contig	100	0	Near Complete	TRUE	-
GCA_020465775.1_43380_genomic.fna	k__Fungi;p__Ascomycota;c__Sordariomycetes;o__Glomerellales;f__Glomerellaceae;g__Colletotrichum;s__Colletotrichum acutatum	NCBI	Contig	100	0	Near Complete	FALSE	-
GCA_937900895.1_SRR4028141_bin.99_CONCOCT_v1.1_MAG_genomic.fna	k__Fungi;p__Ascomycota;c__Sordariomycetes;o__Sordariales;f__Chaetomiaceae;g__Thermochaetoides;s__Thermochaetoides thermophila	NCBI	Contig	91.73	0.75	Near Complete	FALSE	-
GCA_025216325.1_ASM2521632v1_genomic.fna	k__Fungi;p__Ascomycota;c__Sordariomycetes;o__Hypocreales;f__Nectriaceae;g__Fusarium;s__Fusarium oxysporum	NCBI	Contig	100	0.75	Near Complete	FALSE	-
GCF_024521655.1_Durrog2_genomic.fna	k__Fungi;p__Ascomycota;c__Sordariomycetes;o__Xylariales;f__Xylariaceae;g__Durotheca;s__Durotheca rogersii	NCBI	Contig	100	0	Near Complete	TRUE	-
GCA_020501465.1_ASM2050146v1_genomic.fna	k__Fungi;p__Ascomycota;c__Eurotiomycetes;o__Eurotiales;f__Aspergillaceae;g__Aspergillus;s__Aspergillus fumigatus	NCBI	Contig	100	0	Near Complete	FALSE	-
GCA_931304085.1_CBS_11403_genomic.fna	k__Fungi;p__Ascomycota;c__Saccharomycetes;o__Saccharomycetales;f__Saccharomycetaceae;g__Torulaspora;s__Torulaspora quercuum	NCBI	Contig	100	0	Near Complete	TRUE	-
GCA_021018635.1_ASM2101863v1_genomic.fna	k__Fungi;p__Ascomycota;c__Sordariomycetes;o__Hypocreales;f__Nectriaceae;g__Fusarium;s__Fusarium oxysporum	NCBI	Contig	100	0	Near Complete	FALSE	-
GCA_018360605.1_CSU_LM474_v1_genomic.fna	k__Fungi;p__Ascomycota;c__Sordariomycetes;o__Hypocreales;f__Clavicipitaceae;g__Claviceps;s__Claviceps purpurea	NCBI	Contig	100	0.38	Near Complete	FALSE	-
GCA_947297635.1_2786_Candida_aaseri_genomic.fna	k__Fungi;p__Ascomycota;c__Saccharomycetes;o__Saccharomycetales;f__Debaryomycetaceae;g__Yamadazyma;s__[Candida] aaseri	NCBI	Contig	99.79	0.21	Near Complete	FALSE	-
GCA_027569805.1_ASM2756980v1_genomic.fna	k__Fungi;p__Ascomycota;c__Eurotiomycetes;o__Eurotiales;f__Aspergillaceae;g__Penicillium;s__Penicillium digitatum	NCBI	Contig	100	0	Near Complete	FALSE	-
GCA_030779055.1_ASM3077905v1_genomic.fna	k__Fungi;p__Ascomycota;c__Sordariomycetes;o__Hypocreales;f__Cordycipitaceae;g__Beauveria;s__Beauveria bassiana	NCBI	Contig	97.74	0	Near Complete	FALSE	-
GCA_004016165.1_ASM401616v1_genomic.fna	k__Fungi;p__Ascomycota;c__Sordariomycetes;o__Hypocreales;f__Clavicipitaceae;g__Claviceps;s__Claviceps purpurea	NCBI	Contig	99.25	0.38	Near Complete	FALSE	-
GCA_022023715.1_ASM2202371v1_genomic.fna	k__Fungi;p__Ascomycota;c__Eurotiomycetes;o__Eurotiales;f__Aspergillaceae;g__Aspergillus;s__Aspergillus oryzae	NCBI	Contig	100	0	Near Complete	FALSE	-
GCA_029991515.1_CRB_1a.nuclear_genome_genomic.fna	k__Fungi;p__Ascomycota;c__Saccharomycetes;o__Saccharomycetales;f__Saccharomycetaceae;g__Saccharomyces;s__Saccharomyces cerevisiae	NCBI	Contig	100	0.83	Near Complete	FALSE	-
GCA_031840975.1_ASM3184097v1_genomic.fna	k__Fungi;p__Basidiomycota;c__Tremellomycetes;o__Tremellales;f__Cryptococcaceae;g__Cryptococcus;s__Cryptococcus neoformans	NCBI	Contig	99.6	0	Near Complete	FALSE	-
GCA_009194965.1_Conioc1_genomic.fna	-	NCBI	Contig	100	100	Low Quality	FALSE	-
GCA_009741755.1_ASM974175v1_genomic.fna	k__Fungi;p__Ascomycota;c__Pezizomycetes;o__Pezizales;f__Morchellaceae;g__Morchella;s__Morchella sextelata	NCBI	Contig	98.87	1.13	Near Complete	TRUE	Mycobiome-HG_187
GCA_030787015.1_ASM3078701v1_genomic.fna	k__Fungi;p__Ascomycota;c__Sordariomycetes;o__Hypocreales;f__Cordycipitaceae;g__Beauveria;s__Beauveria bassiana	NCBI	Contig	100	0	Near Complete	FALSE	-
GCA_022345505.1_ASM2234550v1_genomic.fna	k__Fungi;p__Ascomycota;c__Dothideomycetes;o__Pleosporales;f__Pleosporaceae;g__Alternaria;s__Alternaria gaisen	NCBI	Contig	99.62	0	Near Complete	FALSE	-
GCA_937867525.1_ERR868349_bin.39_CONCOCT_v1.1_MAG_genomic.fna	k__Fungi;p__Ascomycota;c__Dothideomycetes;o__Venturiales;f__Sympoventuriaceae;g__Verruconis;s__Verruconis gallopava	NCBI	Contig	99.62	0.38	Near Complete	FALSE	-
GCA_025766325.1_Benpoi1_genomic.fna	-	NCBI	Contig	96.09	21.3	Low Quality	FALSE	-
GCA_030786195.1_ASM3078619v1_genomic.fna	k__Fungi;p__Ascomycota;c__Sordariomycetes;o__Hypocreales;f__Cordycipitaceae;g__Beauveria;s__Beauveria bassiana	NCBI	Contig	99.62	0	Near Complete	FALSE	-
GCA_009806335.1_ASM980633v1_genomic.fna	k__Fungi;p__Ascomycota;c__Sordariomycetes;o__Microascales;f__Ceratocystidaceae;g__Davidsoniella;s__Davidsoniella australis	NCBI	Contig	97.74	1.13	Near Complete	TRUE	-
GCA_030785225.1_ASM3078522v1_genomic.fna	k__Fungi;p__Ascomycota;c__Sordariomycetes;o__Hypocreales;f__Cordycipitaceae;g__Beauveria;s__Beauveria pseudobassiana	NCBI	Contig	98.5	0	Near Complete	FALSE	-
GCA_019915015.1_ASM1991501v1_genomic.fna	k__Fungi;p__Basidiomycota;c__Agaricomycetes;o__Russulales;f__Auriscalpiaceae;g__Auriscalpium;s__Auriscalpium vulgare	NCBI	Contig	96.53	4.47	Near Complete	FALSE	-
GCA_000820885.1_KLDO_01_genomic.fna	k__Fungi;p__Ascomycota;c__Saccharomycetes;o__Saccharomycetales;f__Saccharomycetaceae;g__Kluyveromyces;s__Kluyveromyces dobzhanskii	NCBI	Contig	99.79	0	Near Complete	TRUE	Mycobiome-HO_060
GCA_022661825.1_E_lata_B002_genomic.fna	k__Fungi;p__Ascomycota;c__Sordariomycetes;o__Xylariales;f__Diatrypaceae;g__Eutypa;s__Eutypa lata	NCBI	Contig	100	0	Near Complete	FALSE	-
GCA_025216245.1_ASM2521624v1_genomic.fna	k__Fungi;p__Ascomycota;c__Sordariomycetes;o__Hypocreales;f__Nectriaceae;g__Fusarium;s__Fusarium oxysporum	NCBI	Contig	100	0.38	Near Complete	FALSE	-
GCA_031841635.1_ASM3184163v1_genomic.fna	k__Fungi;p__Basidiomycota;c__Tremellomycetes;o__Tremellales;f__Cryptococcaceae;g__Cryptococcus;s__Cryptococcus neoformans	NCBI	Contig	99.6	0	Near Complete	FALSE	-
GCA_019142945.1_ASM1914294v1_genomic.fna	k__Fungi;p__Basidiomycota;c__Agaricomycetes;o__Agaricales;f__Schizophyllaceae;g__Schizophyllum;s__Schizophyllum commune	NCBI	Contig	98.26	0.99	Near Complete	FALSE	-
GCA_024704575.1_ASM2470457v1_genomic.fna	k__Fungi;p__Ascomycota;c__Sordariomycetes;o__Magnaporthales;f__Pyriculariaceae;g__Pyricularia;s__Pyricularia oryzae	NCBI	Contig	100	0	Near Complete	FALSE	-
GCA_000729835.1_AhypB4728v1_genomic.fna	k__Fungi;p__Ascomycota;c__Sordariomycetes;o__Hypocreales;f__Clavicipitaceae;g__Atkinsonella;s__Atkinsonella hypoxylon	NCBI	Contig	100	0.38	Near Complete	TRUE	-
GCA_020503185.1_ASM2050318v1_genomic.fna	k__Fungi;p__Ascomycota;c__Eurotiomycetes;o__Eurotiales;f__Aspergillaceae;g__Aspergillus;s__Aspergillus fumigatus	NCBI	Contig	100	0	Near Complete	FALSE	-
GCA_009707815.1_ASM970781v1_genomic.fna	k__Fungi;p__Ascomycota;c__Saccharomycetes;o__Saccharomycetales;f__Phaffomycetaceae;g__Wickerhamomyces;s__Wickerhamomyces anomalus	NCBI	Contig	90.06	0.62	Near Complete	FALSE	-
GCA_023634325.1_ASM2363432v1_genomic.fna	k__Fungi;p__Ascomycota;c__Dothideomycetes;o__Cladosporiales;f__Cladosporiaceae;g__Cladosporium;s__Cladosporium cucumerinum	NCBI	Contig	100	0	Near Complete	FALSE	-
GCA_949125565.1_CDA.nuclear_genome.ScRAP_genomic.fna	k__Fungi;p__Ascomycota;c__Saccharomycetes;o__Saccharomycetales;f__Saccharomycetaceae;g__Saccharomyces;s__Saccharomyces cerevisiae	NCBI	Contig	100	0	Near Complete	FALSE	-
GCA_020466355.1_ASM2046635v1_genomic.fna	k__Fungi;p__Ascomycota;c__Sordariomycetes;o__Hypocreales;f__Hypocreaceae;g__Trichoderma;s__Trichoderma atroviride	NCBI	Contig	99.25	0	Near Complete	FALSE	-
GCA_005188305.1_ASM518830v1_genomic.fna	k__Fungi;p__Ascomycota;c__Sordariomycetes;o__Xylariales;f__Xylariaceae;g__Xylaria;s__Xylaria sp. BCC 1067	NCBI	Contig	100	0.38	Near Complete	TRUE	Mycobiome-HG_096
GCA_023159215.1_XyAK1471_1_genomic.fna	-	NCBI	Contig	100	1.13	Near Complete	FALSE	-
GCA_021186515.1_ASM2118651v1_genomic.fna	k__Fungi;p__Ascomycota;c__Sordariomycetes;o__Hypocreales;f__Hypocreaceae;g__Trichoderma;s__Trichoderma harzianum	NCBI	Contig	98.87	0	Near Complete	FALSE	-
GCA_030783995.1_ASM3078399v1_genomic.fna	k__Fungi;p__Ascomycota;c__Sordariomycetes;o__Hypocreales;f__Cordycipitaceae;g__Beauveria;s__Beauveria bassiana	NCBI	Contig	99.25	0	Near Complete	FALSE	-
GCA_020085095.1_MALK_genomic.fna	k__Fungi;p__Basidiomycota;c__Malasseziomycetes;o__Malasseziales;f__Malasseziaceae;g__Malassezia;s__Malassezia arunalokei	NCBI	Contig	99.2	0	Near Complete	TRUE	Mycobiome-HO_087,Mycobiome-HS_231,Mycobiome-HV_049
GCA_020313495.2_ASM2031349v2_genomic.fna	k__Fungi;p__Ascomycota;c__Saccharomycetes;o__Saccharomycetales;f__Saccharomycetaceae;g__Kazachstania;s__Kazachstania humilis	NCBI	Contig	92.75	1.24	Near Complete	FALSE	-
GCA_004150275.1_TERIBR1_genomic.fna	k__Fungi;p__Ascomycota;c__Eurotiomycetes;o__Eurotiales;f__Aspergillaceae;g__Aspergillus;s__Aspergillus flavus	NCBI	Contig	96.24	1.5	Near Complete	FALSE	-
GCA_030789675.1_ASM3078967v1_genomic.fna	k__Fungi;p__Ascomycota;c__Sordariomycetes;o__Hypocreales;f__Cordycipitaceae;g__Beauveria;s__Beauveria bassiana	NCBI	Contig	99.25	0	Near Complete	FALSE	-
GCA_026401225.1_ASM2640122v1_genomic.fna	k__Fungi;p__Ascomycota;c__Sordariomycetes;o__Hypocreales;f__Hypocreaceae;g__Trichoderma;s__Trichoderma asperelloides	NCBI	Contig	100	0	Near Complete	FALSE	-
GCA_031841415.1_ASM3184141v1_genomic.fna	k__Fungi;p__Basidiomycota;c__Tremellomycetes;o__Tremellales;f__Cryptococcaceae;g__Cryptococcus;s__Cryptococcus neoformans	NCBI	Contig	99.6	0	Near Complete	FALSE	-
GCA_002214965.1_ASM221496v1_genomic.fna	k__Fungi;p__Ascomycota;c__Eurotiomycetes;o__Eurotiales;f__Aspergillaceae;g__Aspergillus;s__Aspergillus oryzae	NCBI	Contig	98.5	0.38	Near Complete	FALSE	-
GCA_953966695.1_Peru72012_genomic.fna	-	NCBI	Contig	100	0	Near Complete	FALSE	-
GCA_023079535.1_ASM2307953v1_genomic.fna	-	NCBI	Contig	5.22	0.43	Low Quality	FALSE	-
GCA_000731695.1_ASM73169v1_genomic.fna	k__Fungi;p__Ascomycota;c__Eurotiomycetes;o__Eurotiales;f__Aspergillaceae;g__Aspergillus;s__Aspergillus parasiticus	NCBI	Contig	100	0.38	Near Complete	FALSE	-
GCF_000151335.2_JCVI-cpa1-1.0_genomic.fna	k__Fungi;p__Ascomycota;c__Eurotiomycetes;o__Onygenales;f__Onygenaceae;g__Coccidioides;s__Coccidioides posadasii	NCBI	Contig	100	0	Near Complete	FALSE	-
GCA_903819115.1_AWRI4621_genomic.fna	k__Fungi;p__Ascomycota;c__Dothideomycetes;o__Dothideales;f__Saccotheciaceae;g__Aureobasidium;s__Aureobasidium pullulans	NCBI	Contig	100	0	Near Complete	FALSE	-
GCA_033171785.1_ASM3317178v1_genomic.fna	k__Fungi;p__Ascomycota;c__Sordariomycetes;o__Xylariales;f__Xylariaceae;g__Xylaria;s__Xylaria bambusicola	NCBI	Contig	98.12	1.13	Near Complete	FALSE	-
GCA_020502035.1_ASM2050203v1_genomic.fna	k__Fungi;p__Ascomycota;c__Eurotiomycetes;o__Eurotiales;f__Aspergillaceae;g__Aspergillus;s__Aspergillus fumigatus	NCBI	Contig	100	0	Near Complete	FALSE	-
GCA_029990335.1_AFI.nuclear_genome_genomic.fna	k__Fungi;p__Ascomycota;c__Saccharomycetes;o__Saccharomycetales;f__Saccharomycetaceae;g__Saccharomyces;s__Saccharomyces cerevisiae	NCBI	Contig	100	0.41	Near Complete	FALSE	-
GCA_030779365.1_ASM3077936v1_genomic.fna	k__Fungi;p__Ascomycota;c__Sordariomycetes;o__Hypocreales;f__Cordycipitaceae;g__Beauveria;s__Beauveria bassiana	NCBI	Contig	98.12	0	Near Complete	FALSE	-
GCA_020746995.1_Plecuc1_genomic.fna	k__Fungi;p__Ascomycota;c__Sordariomycetes;o__Glomerellales;f__Plectosphaerellaceae;g__Plectosphaerella;s__Plectosphaerella cucumerina	NCBI	Contig	100	0	Near Complete	FALSE	-
GCA_025216265.1_ASM2521626v1_genomic.fna	k__Fungi;p__Ascomycota;c__Sordariomycetes;o__Hypocreales;f__Nectriaceae;g__Fusarium;s__Fusarium oxysporum	NCBI	Contig	100	0.38	Near Complete	FALSE	-
GCA_024704655.1_ASM2470465v1_genomic.fna	k__Fungi;p__Ascomycota;c__Sordariomycetes;o__Magnaporthales;f__Pyriculariaceae;g__Pyricularia;s__Pyricularia oryzae	NCBI	Contig	100	0	Near Complete	FALSE	-
GCA_018360465.1_CSU_LM576_v1_genomic.fna	k__Fungi;p__Ascomycota;c__Sordariomycetes;o__Hypocreales;f__Clavicipitaceae;g__Claviceps;s__Claviceps humidiphila	NCBI	Contig	100	0.38	Near Complete	TRUE	-
GCA_027595875.1_Lecanicillium_fungicola_reass_enz_genomic.fna	-	NCBI	Contig	68.42	0.38	Medium Quality	FALSE	-
GCA_937898345.1_SRR3997477_bin.88_CONCOCT_v1.1_MAG_genomic.fna	-	NCBI	Contig	90.27	0.62	Near Complete	FALSE	-
GCA_000798695.1_exoXen1.0_genomic.fna	k__Fungi;p__Ascomycota;c__Eurotiomycetes;o__Chaetothyriales;f__Herpotrichiellaceae;g__Exophiala;s__Exophiala xenobiotica	NCBI	Contig	98.5	1.13	Near Complete	FALSE	-
GCA_030789545.1_ASM3078954v1_genomic.fna	k__Fungi;p__Ascomycota;c__Sordariomycetes;o__Hypocreales;f__Cordycipitaceae;g__Beauveria;s__Beauveria bassiana	NCBI	Contig	99.25	0	Near Complete	FALSE	-
GCA_902806565.1_Hrubi_genomic.fna	k__Fungi;p__Ascomycota;c__Sordariomycetes;o__Xylariales;f__Hypoxylaceae;g__Hypoxylon;s__Hypoxylon rubiginosum	NCBI	Contig	100	0	Near Complete	TRUE	-
GCA_002217505.1_ASM221750v1_genomic.fna	k__Fungi;p__Ascomycota;c__Dothideomycetes;o__Mycosphaerellales;f__Mycosphaerellaceae;g__Cercospora;s__Cercospora cf. sigesbeckiae	NCBI	Contig	99.62	0.38	Near Complete	FALSE	-
GCA_022577775.1_ASM2257777v1_genomic.fna	k__Fungi;p__Ascomycota;c__Saccharomycetes;o__Saccharomycetales;f__Trichomonascaceae;g__Wickerhamiella;s__Wickerhamiella vanderwaltii	NCBI	Contig	98.76	0.83	Near Complete	TRUE	-
GCA_031841765.1_ASM3184176v1_genomic.fna	k__Fungi;p__Basidiomycota;c__Tremellomycetes;o__Tremellales;f__Cryptococcaceae;g__Cryptococcus;s__Cryptococcus neoformans	NCBI	Contig	99.6	0	Near Complete	FALSE	-
GCA_021399445.1_XylPMI703_1_genomic.fna	-	NCBI	Contig	100	1.88	Near Complete	FALSE	-
GCA_030779465.1_ASM3077946v1_genomic.fna	k__Fungi;p__Ascomycota;c__Sordariomycetes;o__Hypocreales;f__Cordycipitaceae;g__Beauveria;s__Beauveria pseudobassiana	NCBI	Contig	99.25	0	Near Complete	FALSE	-
GCA_902712325.1_SRR3185137_bin.25_genomic.fna	-	NCBI	Contig	83.6	0.6	Medium Quality	FALSE	-
GCA_025766305.1_Coespi1_genomic.fna	k__Fungi;p__Zoopagomycota;c__Kickxellomycetes;o__Kickxellales;f__Kickxellaceae;g__Coemansia;s__Coemansia spiralis	NCBI	Contig	95.65	3.91	Near Complete	FALSE	-
GCA_000729845.1_EbacATCC_200745v1_genomic.fna	k__Fungi;p__Ascomycota;c__Sordariomycetes;o__Hypocreales;f__Clavicipitaceae;g__Epichloe;s__Epichloe baconii	NCBI	Contig	99.62	0.38	Near Complete	TRUE	-
GCA_023159155.1_Kredeu1_genomic.fna	k__Fungi;p__Ascomycota;c__Sordariomycetes;o__Xylariales;f__Xylariaceae;g__Ustulina;s__Ustulina deusta	NCBI	Contig	99.62	0	Near Complete	TRUE	Mycobiome-HG_335
GCA_008904905.1_UIUC_Cmeta_2.0_genomic.fna	-	NCBI	Contig	80.75	1.86	Medium Quality	FALSE	-
GCA_019022465.1_ASM1902246v1_genomic.fna	k__Fungi;p__Ascomycota;c__Leotiomycetes;o__Helotiales;f__Sclerotiniaceae;g__Sclerotinia;s__Sclerotinia sclerotiorum	NCBI	Contig	100	0	Near Complete	FALSE	-
GCA_949129085.1_ZPS_3697_DN_genomic.fna	-	NCBI	Contig	98.55	91.3	Low Quality	FALSE	-
GCA_020503935.1_ASM2050393v1_genomic.fna	k__Fungi;p__Ascomycota;c__Eurotiomycetes;o__Eurotiales;f__Aspergillaceae;g__Aspergillus;s__Aspergillus fumigatus	NCBI	Contig	100	0.38	Near Complete	FALSE	-
GCA_003497835.1_ASM349783v1_genomic.fna	k__Fungi;p__Ascomycota;c__Dothideomycetes;o__Pleosporales;f__Phaeosphaeriaceae;g__Parastagonospora;s__Parastagonospora nodorum	NCBI	Contig	100	0	Near Complete	FALSE	-
GCA_030270505.1_ASM3027050v1_genomic.fna	k__Fungi;p__Ascomycota;c__Eurotiomycetes;o__Eurotiales;f__Aspergillaceae;g__Aspergillus;s__Aspergillus oryzae	NCBI	Contig	100	0	Near Complete	FALSE	-
GCA_030122255.1_WPI_Cau1_B11220_genomic.fna	k__Fungi;p__Ascomycota;c__Saccharomycetes;o__Saccharomycetales;f__Metschnikowiaceae;g__Candida/Metschnikowiaceae;s__[Candida] auris	NCBI	Contig	100	0	Near Complete	FALSE	-
GCA_030772675.1_ASM3077267v1_genomic.fna	k__Fungi;p__Ascomycota;c__Sordariomycetes;o__Hypocreales;f__Cordycipitaceae;g__Beauveria;s__Beauveria bassiana	NCBI	Contig	99.62	0	Near Complete	FALSE	-
GCA_030347605.1_ASM3034760v1_genomic.fna	k__Fungi;p__Basidiomycota;c__Tremellomycetes;o__Trichosporonales;f__Trichosporonaceae;g__Trichosporon;s__Trichosporon sp. DN520	NCBI	Contig	99	0.4	Near Complete	TRUE	Mycobiome-HO_020,Mycobiome-HS_044
GCA_030777665.1_ASM3077766v1_genomic.fna	k__Fungi;p__Ascomycota;c__Sordariomycetes;o__Hypocreales;f__Cordycipitaceae;g__Beauveria;s__Beauveria bassiana	NCBI	Contig	93.61	0	Near Complete	FALSE	-
GCA_009297405.1_ASM929740v1_genomic.fna	k__Fungi;p__Ascomycota;c__Sordariomycetes;o__Hypocreales;f__Nectriaceae;g__Fusarium;s__Fusarium oxysporum	NCBI	Contig	99.62	0.38	Near Complete	FALSE	-
GCA_903798075.1_SRR1632458_rev_bin.6_genomic.fna	-	NCBI	Contig	88	0	Medium Quality	FALSE	-
GCA_015344855.1_ASM1534485v1_genomic.fna	k__Fungi;p__Ascomycota;c__Saccharomycetes;o__Saccharomycetales;f__Debaryomycetaceae;g__Candida;s__Candida albicans	NCBI	Contig	97.1	0.83	Near Complete	FALSE	-
GCA_020875715.1_ASM2087571v1_genomic.fna	k__Fungi;p__Ascomycota;c__Dothideomycetes;o__Botryosphaeriales;f__Botryosphaeriaceae;g__Macrophomina;s__Macrophomina phaseolina	NCBI	Contig	100	0	Near Complete	FALSE	-
GCA_022345635.1_ASM2234563v1_genomic.fna	k__Fungi;p__Ascomycota;c__Dothideomycetes;o__Pleosporales;f__Pleosporaceae;g__Alternaria;s__Alternaria gaisen	NCBI	Contig	100	0	Near Complete	FALSE	-
GCA_008271545.1_ASM827154v1_genomic.fna	k__Fungi;p__Basidiomycota;c__Agaricomycetes;o__Agaricales;f__Agaricaceae;g__Agaricus;s__Agaricus bisporus	NCBI	Contig	97.27	0.25	Near Complete	FALSE	-
GCA_002933435.1_UZ153_17_genomic.fna	k__Fungi;p__Ascomycota;c__Saccharomycetes;o__Saccharomycetales;f__Metschnikowiaceae;g__Candida/Metschnikowiaceae;s__[Candida] pseudohaemulonii	NCBI	Contig	100	0	Near Complete	TRUE	Mycobiome-HO_054,Mycobiome-HS_137
GCA_025217045.1_ASM2521704v1_genomic.fna	k__Fungi;p__Ascomycota;c__Sordariomycetes;o__Hypocreales;f__Nectriaceae;g__Fusarium;s__Fusarium oxysporum	NCBI	Contig	100	0.38	Near Complete	FALSE	-
GCA_029991875.1_AEG.nuclear_genome_genomic.fna	k__Fungi;p__Ascomycota;c__Saccharomycetes;o__Saccharomycetales;f__Saccharomycetaceae;g__Saccharomyces;s__Saccharomyces cerevisiae	NCBI	Contig	99.79	0	Near Complete	FALSE	-
GCA_030270485.1_ASM3027048v1_genomic.fna	k__Fungi;p__Ascomycota;c__Eurotiomycetes;o__Eurotiales;f__Aspergillaceae;g__Aspergillus;s__Aspergillus oryzae	NCBI	Contig	100	0	Near Complete	FALSE	-
GCA_031841805.1_ASM3184180v1_genomic.fna	k__Fungi;p__Basidiomycota;c__Tremellomycetes;o__Tremellales;f__Cryptococcaceae;g__Cryptococcus;s__Cryptococcus neoformans	NCBI	Contig	99.6	0	Near Complete	FALSE	-
GCA_002975495.1_ASM297549v1_genomic.fna	k__Fungi;p__Ascomycota;c__Dothideomycetes;o__Pleosporales;f__Corynesporascaceae;g__Corynespora;s__Corynespora cassiicola	NCBI	Contig	99.62	0	Near Complete	FALSE	-
GCA_022984935.1_HyNC1633_2_genomic.fna	k__Fungi;p__Ascomycota;c__Sordariomycetes;o__Xylariales;f__Hypoxylaceae;g__Hypoxylon;s__Hypoxylon sp. NC1633	NCBI	Contig	99.62	0	Near Complete	TRUE	-
GCA_030789305.1_ASM3078930v1_genomic.fna	k__Fungi;p__Ascomycota;c__Sordariomycetes;o__Hypocreales;f__Cordycipitaceae;g__Beauveria;s__Beauveria pseudobassiana	NCBI	Contig	99.62	0	Near Complete	FALSE	-
GCA_003497885.1_ASM349788v1_genomic.fna	k__Fungi;p__Ascomycota;c__Dothideomycetes;o__Pleosporales;f__Phaeosphaeriaceae;g__Parastagonospora;s__Parastagonospora nodorum	NCBI	Contig	99.62	0	Near Complete	FALSE	-
GCA_903798105.1_SRR1622827_rev_bin.25_genomic.fna	-	NCBI	Contig	95.8	0.2	Near Complete	FALSE	-
GCA_020501935.1_ASM2050193v1_genomic.fna	k__Fungi;p__Ascomycota;c__Eurotiomycetes;o__Eurotiales;f__Aspergillaceae;g__Aspergillus;s__Aspergillus fumigatus	NCBI	Contig	100	0	Near Complete	FALSE	-
GCA_032353995.1_ASM3235399v1_genomic.fna	k__Fungi;p__Ascomycota;c__Sordariomycetes;o__Hypocreales;f__Cordycipitaceae;g__Beauveria;s__Beauveria brongniartii	NCBI	Contig	98.87	0.38	Near Complete	FALSE	-
GCA_009297425.1_ASM929742v1_genomic.fna	k__Fungi;p__Ascomycota;c__Sordariomycetes;o__Hypocreales;f__Nectriaceae;g__Fusarium;s__Fusarium oxysporum	NCBI	Contig	100	0.75	Near Complete	FALSE	-
GCA_937872655.1_ERR1094797_bin.38_CONCOCT_v1.1_MAG_genomic.fna	-	NCBI	Contig	77.8	0.6	Medium Quality	FALSE	-
GCA_000731825.1_ASM73182v1_genomic.fna	k__Fungi;p__Ascomycota;c__Sordariomycetes;o__Hypocreales;f__Clavicipitaceae;g__Hypocrella;s__Hypocrella siamensis	NCBI	Contig	100	0.38	Near Complete	FALSE	-
GCA_031771865.1_CFS_SNC2_1.0_genomic.fna	k__Fungi;p__Ascomycota;c__Dothideomycetes;o__Mycosphaerellales;f__Mycosphaerellaceae;g__Nothophaeocryptopus;s__Nothophaeocryptopus gaeumannii	NCBI	Contig	100	0	Near Complete	FALSE	-
GCA_001567575.1_Fsamv1.0_genomic.fna	k__Fungi;p__Ascomycota;c__Sordariomycetes;o__Hypocreales;f__Nectriaceae;g__Fusarium;s__Fusarium sambucinum	NCBI	Contig	100	0	Near Complete	TRUE	Mycobiome-HG_180,Mycobiome-HS_131
GCA_030270525.1_ASM3027052v1_genomic.fna	k__Fungi;p__Ascomycota;c__Eurotiomycetes;o__Eurotiales;f__Aspergillaceae;g__Aspergillus;s__Aspergillus oryzae	NCBI	Contig	100	0	Near Complete	FALSE	-
GCA_030780345.1_ASM3078034v1_genomic.fna	k__Fungi;p__Ascomycota;c__Sordariomycetes;o__Hypocreales;f__Cordycipitaceae;g__Cordyceps;s__Cordyceps javanica	NCBI	Contig	97.37	0.38	Near Complete	FALSE	-
GCA_019327925.1_ASM1932792v1_genomic.fna	-	NCBI	Contig	92.56	7.69	Low Quality	FALSE	-
GCA_020875825.1_ASM2087582v1_genomic.fna	k__Fungi;p__Ascomycota;c__Dothideomycetes;o__Botryosphaeriales;f__Botryosphaeriaceae;g__Macrophomina;s__Macrophomina phaseolina	NCBI	Contig	99.62	0	Near Complete	FALSE	-
GCA_023213065.1_ASM2321306v1_genomic.fna	k__Fungi;p__Ascomycota;c__Saccharomycetes;o__Saccharomycetales;f__Phaffomycetaceae;g__Komagataella;s__Komagataella ulmi	NCBI	Contig	100	0.21	Near Complete	TRUE	Mycobiome-HO_026
GCA_949316425.1_ERS3651596_genomic.fna	k__Fungi;p__Ascomycota;c__Dothideomycetes;o__Mycosphaerellales;f__Mycosphaerellaceae;g__Zymoseptoria;s__Zymoseptoria tritici	NCBI	Contig	100	0	Near Complete	FALSE	-
GCA_004335285.1_ASM433528v1_genomic.fna	k__Fungi;p__Ascomycota;c__Dothideomycetes;o__Pleosporales;f__Didymellaceae;g__Ascochyta;s__Ascochyta fabae	NCBI	Contig	100	0	Near Complete	FALSE	-
GCA_022702475.2_ASM2270247v2_genomic.fna	k__Fungi;p__Ascomycota;c__Saccharomycetes;o__Saccharomycetales;f__Saccharomycetaceae;g__Nakaseomyces;s__Nakaseomyces glabratus	NCBI	Contig	100	0	Near Complete	FALSE	-
GCA_938049765.3_NO1_Genome_3_genomic.fna	-	NCBI	Contig	88.72	0	Medium Quality	FALSE	-
GCA_025216785.1_ASM2521678v1_genomic.fna	k__Fungi;p__Ascomycota;c__Sordariomycetes;o__Hypocreales;f__Nectriaceae;g__Fusarium;s__Fusarium oxysporum	NCBI	Contig	100	0	Near Complete	FALSE	-
GCA_013368375.1_LU_TRC_1.0_genomic.fna	k__Fungi;p__Basidiomycota;c__Agaricomycetes;o__Agaricales;f__Lyophyllaceae;g__Tricholomella;s__Tricholomella constricta	NCBI	Contig	97.52	1.99	Near Complete	FALSE	-
GCA_024704335.1_ASM2470433v1_genomic.fna	k__Fungi;p__Ascomycota;c__Sordariomycetes;o__Magnaporthales;f__Pyriculariaceae;g__Pyricularia;s__Pyricularia oryzae	NCBI	Contig	100	0	Near Complete	FALSE	-
GCA_031841275.1_ASM3184127v1_genomic.fna	k__Fungi;p__Basidiomycota;c__Tremellomycetes;o__Tremellales;f__Cryptococcaceae;g__Cryptococcus;s__Cryptococcus neoformans	NCBI	Contig	99.6	0	Near Complete	FALSE	-
GCA_026937705.1_ASM2693770v1_genomic.fna	k__Fungi;p__Ascomycota;c__Sordariomycetes;o__Glomerellales;f__Plectosphaerellaceae;g__Verticillium;s__Verticillium dahliae	NCBI	Contig	99.25	0	Near Complete	FALSE	-
GCA_000733025.2_PnBFE487-1.0_genomic.fna	k__Fungi;p__Ascomycota;c__Eurotiomycetes;o__Eurotiales;f__Aspergillaceae;g__Penicillium;s__Penicillium nordicum	NCBI	Contig	100	0	Near Complete	TRUE	Mycobiome-HO_074,Mycobiome-HS_196,Mycobiome-HV_038
GCA_020498875.1_ASM2049887v1_genomic.fna	k__Fungi;p__Ascomycota;c__Eurotiomycetes;o__Eurotiales;f__Aspergillaceae;g__Aspergillus;s__Aspergillus fumigatus	NCBI	Contig	100	0	Near Complete	FALSE	-
GCA_025201365.1_Synplu1_genomic.fna	-	NCBI	Contig	80	34.35	Low Quality	FALSE	-
GCA_021124905.1_ASM2112490v1_genomic.fna	k__Fungi;p__Ascomycota;c__Sordariomycetes;o__Glomerellales;f__Glomerellaceae;g__Colletotrichum;s__Colletotrichum acutatum	NCBI	Contig	99.62	0	Near Complete	FALSE	-
GCA_030270545.1_ASM3027054v1_genomic.fna	k__Fungi;p__Ascomycota;c__Eurotiomycetes;o__Eurotiales;f__Aspergillaceae;g__Aspergillus;s__Aspergillus oryzae	NCBI	Contig	100	0	Near Complete	FALSE	-
GCA_003498055.1_ASM349805v1_genomic.fna	k__Fungi;p__Ascomycota;c__Dothideomycetes;o__Pleosporales;f__Phaeosphaeriaceae;g__Parastagonospora;s__Parastagonospora nodorum	NCBI	Contig	99.62	0	Near Complete	FALSE	-
GCA_027603655.1_ASM2760365v1_genomic.fna	-	NCBI	Contig	80.43	17.83	Low Quality	FALSE	-
GCA_947370875.1_AHL.nuclear_genome_genomic.fna	k__Fungi;p__Ascomycota;c__Saccharomycetes;o__Saccharomycetales;f__Saccharomycetaceae;g__Saccharomyces;s__Saccharomyces cerevisiae	NCBI	Contig	99.79	0	Near Complete	FALSE	-
GCA_022432375.1_NeFL0031_2_genomic.fna	k__Fungi;p__Ascomycota;c__Sordariomycetes;o__Xylariales;f__Xylariaceae;g__Nemania;s__Nemania sp. FL0031	NCBI	Contig	99.62	0.75	Near Complete	TRUE	Mycobiome-HG_193
GCA_030780845.1_ASM3078084v1_genomic.fna	k__Fungi;p__Ascomycota;c__Sordariomycetes;o__Hypocreales;f__Cordycipitaceae;g__Beauveria;s__Beauveria pseudobassiana	NCBI	Contig	100	0	Near Complete	FALSE	-
GCA_003717235.1_ASM371723v1_genomic.fna	k__Fungi;p__Ascomycota;c__Taphrinomycetes;o__Taphrinales;f__Protomycetaceae;g__Protomyces;s__Protomyces lactucae-debilis	NCBI	Contig	97.39	0.43	Near Complete	TRUE	Mycobiome-HG_211,Mycobiome-HO_062,Mycobiome-HS_160,Mycobiome-HV_031
GCA_022702325.1_ASM2270232v1_genomic.fna	k__Fungi;p__Ascomycota;c__Leotiomycetes;o__Helotiales;f__Drepanopezizaceae;g__Drepanopeziza;s__Drepanopeziza brunnea	NCBI	Contig	100	0	Near Complete	TRUE	Mycobiome-HG_060
GCA_022345525.1_ASM2234552v1_genomic.fna	k__Fungi;p__Ascomycota;c__Dothideomycetes;o__Pleosporales;f__Pleosporaceae;g__Alternaria;s__Alternaria gaisen	NCBI	Contig	100	0.38	Near Complete	FALSE	-
GCA_013168815.2_ASM1316881v2_genomic.fna	-	NCBI	Contig	42.86	0.38	Low Quality	FALSE	-
GCA_020458275.1_ASM2045827v1_genomic.fna	k__Fungi;p__Ascomycota;c__Sordariomycetes;o__Glomerellales;f__Glomerellaceae;g__Colletotrichum;s__Colletotrichum acutatum	NCBI	Contig	98.87	0	Near Complete	FALSE	-
GCA_000308955.1_ETyphina_1.0_genomic.fna	k__Fungi;p__Ascomycota;c__Sordariomycetes;o__Hypocreales;f__Clavicipitaceae;g__Epichloe;s__Epichloe typhina	NCBI	Contig	100	0	Near Complete	FALSE	-
GCA_020500975.1_ASM2050097v1_genomic.fna	k__Fungi;p__Ascomycota;c__Eurotiomycetes;o__Eurotiales;f__Aspergillaceae;g__Aspergillus;s__Aspergillus fumigatus	NCBI	Contig	100	0	Near Complete	FALSE	-
GCA_031840955.1_ASM3184095v1_genomic.fna	k__Fungi;p__Basidiomycota;c__Tremellomycetes;o__Tremellales;f__Cryptococcaceae;g__Cryptococcus;s__Cryptococcus neoformans	NCBI	Contig	99.6	0	Near Complete	FALSE	-
GCA_029142745.1_NB24_v1_genomic.fna	k__Fungi;p__Ascomycota;c__Eurotiomycetes;o__Eurotiales;f__Aspergillaceae;g__Penicillium;s__Penicillium sp. BM32	NCBI	Contig	99.25	0	Near Complete	TRUE	Mycobiome-HG_208
GCA_902805455.1_DC_genomic.fna	k__Fungi;p__Ascomycota;c__Sordariomycetes;o__Xylariales;f__Hypoxylaceae;g__Daldinia;s__Daldinia concentrica	NCBI	Contig	100	0	Near Complete	TRUE	-
GCA_030781925.1_ASM3078192v1_genomic.fna	k__Fungi;p__Ascomycota;c__Sordariomycetes;o__Hypocreales;f__Cordycipitaceae;g__Akanthomyces;s__Akanthomyces dipterigenus	NCBI	Contig	99.62	0.38	Near Complete	FALSE	-
GCA_022606255.1_Tramey1_genomic.fna	k__Fungi;p__Basidiomycota;c__Agaricomycetes;o__Polyporales;f__Polyporaceae;g__Trametes;s__Trametes meyenii	NCBI	Contig	97.52	0.25	Near Complete	FALSE	-
GCA_024704515.1_ASM2470451v1_genomic.fna	k__Fungi;p__Ascomycota;c__Sordariomycetes;o__Magnaporthales;f__Pyriculariaceae;g__Pyricularia;s__Pyricularia oryzae	NCBI	Contig	100	0	Near Complete	FALSE	-
GCA_020744175.1_Olipa1_genomic.fna	-	NCBI	Contig	87.88	7.88	Low Quality	FALSE	-
GCA_019097755.1_UMass_AO14160_genomic.fna	k__Fungi;p__Ascomycota;c__Eurotiomycetes;o__Eurotiales;f__Aspergillaceae;g__Aspergillus;s__Aspergillus oryzae	NCBI	Contig	100	0	Near Complete	FALSE	-
GCA_000733055.2_FoxyAC1-1.0_genomic.fna	k__Fungi;p__Ascomycota;c__Sordariomycetes;o__Hypocreales;f__Nectriaceae;g__Fusarium;s__Fusarium oxysporum	NCBI	Contig	100	0.38	Near Complete	FALSE	-
GCA_020875265.1_ASM2087526v1_genomic.fna	k__Fungi;p__Ascomycota;c__Dothideomycetes;o__Botryosphaeriales;f__Botryosphaeriaceae;g__Macrophomina;s__Macrophomina phaseolina	NCBI	Contig	94.36	0	Near Complete	FALSE	-
GCA_024516245.1_Pezech1_genomic.fna	k__Fungi;p__Ascomycota;c__Pezizomycetes;o__Pezizales;f__Pezizaceae;g__Peziza;s__Peziza echinospora	NCBI	Contig	97.37	1.88	Near Complete	FALSE	-
GCA_000697355.1_SynMonB8922-1.0_genomic.fna	-	NCBI	Contig	94.35	16.09	Low Quality	FALSE	-
GCA_025217105.1_ASM2521710v1_genomic.fna	k__Fungi;p__Ascomycota;c__Sordariomycetes;o__Hypocreales;f__Nectriaceae;g__Fusarium;s__Fusarium oxysporum	NCBI	Contig	100	0	Near Complete	FALSE	-
GCA_030567415.1_ASM3056741v1_genomic.fna	k__Fungi;p__Ascomycota;c__Saccharomycetes;o__Saccharomycetales;f__Phaffomycetaceae;g__Komagataella;s__Komagataella pastoris	NCBI	Contig	100	0.21	Near Complete	FALSE	-
GCA_027595805.1_UCR_CoemD160_1.0_genomic.fna	k__Fungi;p__Zoopagomycota;c__Kickxellomycetes;o__Kickxellales;f__Kickxellaceae;g__Coemansia;s__Coemansia sp. Benny D160-2	NCBI	Contig	93.04	2.61	Near Complete	TRUE	-
GCA_903798085.1_SRR1631529_rev_bin.31_genomic.fna	-	NCBI	Contig	95	0.4	Near Complete	FALSE	-
GCA_031841935.1_ASM3184193v1_genomic.fna	k__Fungi;p__Basidiomycota;c__Tremellomycetes;o__Tremellales;f__Cryptococcaceae;g__Cryptococcus;s__Cryptococcus neoformans	NCBI	Contig	99.6	0	Near Complete	FALSE	-
GCA_949124705.1_BFH_collapsed.nuclear_genome.ScRAP_genomic.fna	k__Fungi;p__Ascomycota;c__Saccharomycetes;o__Saccharomycetales;f__Saccharomycetaceae;g__Saccharomyces;s__Saccharomyces cerevisiae	NCBI	Contig	99.17	0	Near Complete	FALSE	-
GCA_020501635.1_ASM2050163v1_genomic.fna	k__Fungi;p__Ascomycota;c__Eurotiomycetes;o__Eurotiales;f__Aspergillaceae;g__Aspergillus;s__Aspergillus fumigatus	NCBI	Contig	100	0	Near Complete	FALSE	-
GCA_027596195.1_ASM2759619v1_genomic.fna	-	NCBI	Contig	79.13	12.61	Low Quality	FALSE	-
GCA_030787235.1_ASM3078723v1_genomic.fna	k__Fungi;p__Ascomycota;c__Sordariomycetes;o__Hypocreales;f__Cordycipitaceae;g__Beauveria;s__Beauveria bassiana	NCBI	Contig	100	0	Near Complete	FALSE	-
GCA_006680115.1_ASM668011v1_genomic.fna	-	NCBI	Contig	96.09	16.09	Low Quality	FALSE	-
GCA_030777765.1_ASM3077776v1_genomic.fna	k__Fungi;p__Ascomycota;c__Sordariomycetes;o__Hypocreales;f__Cordycipitaceae;g__Cordyceps;s__Cordyceps javanica	NCBI	Contig	100	0.38	Near Complete	FALSE	-
GCA_029873595.1_ASM2987359v1_genomic.fna	k__Fungi;p__Ascomycota;c__Saccharomycetes;o__Saccharomycetales;f__Saccharomycetaceae;g__Saccharomyces;s__Saccharomyces bayanus	NCBI	Contig	99.38	0.41	Near Complete	FALSE	-
GCA_000697375.1_BasMerB9252-1.0_genomic.fna	-	NCBI	Contig	87.39	44.78	Low Quality	FALSE	-
GCA_034770285.1_ASM3477028v1_genomic.fna	k__Fungi;p__Basidiomycota;c__Agaricomycetes;o__Cantharellales;f__Ceratobasidiaceae;g__Rhizoctonia;s__Rhizoctonia solani	NCBI	Contig	92.12	2.42	Near Complete	FALSE	-
GCA_020457915.1_ASM2045791v1_genomic.fna	k__Fungi;p__Ascomycota;c__Sordariomycetes;o__Glomerellales;f__Glomerellaceae;g__Colletotrichum;s__Colletotrichum acutatum	NCBI	Contig	100	0	Near Complete	FALSE	-
GCA_003545705.1_ASM354570v1_genomic.fna	k__Fungi;p__Ascomycota;c__Dothideomycetes;o__Mycosphaerellales;f__Teratosphaeriaceae;g__Acidomyces;s__Acidomyces sp. 'richmondensis'	NCBI	Contig	99.25	0	Near Complete	TRUE	Mycobiome-HG_064
GCA_017607445.1_ASM1760744v1_genomic.fna	k__Fungi;p__Ascomycota;c__Eurotiomycetes;o__Onygenales;f__Ajellomycetaceae;g__Histoplasma;s__Histoplasma ohiense (nom. inval.)	NCBI	Contig	99.62	0.38	Near Complete	TRUE	Mycobiome-HG_056
GCA_000733085.2_ThB05-1.0_genomic.fna	k__Fungi;p__Ascomycota;c__Sordariomycetes;o__Hypocreales;f__Hypocreaceae;g__Trichoderma;s__Trichoderma asperellum	NCBI	Contig	100	0	Near Complete	FALSE	-
GCA_003707785.3_ASM370778v3_genomic.fna	k__Fungi;p__Ascomycota;c__Saccharomycetes;o__Saccharomycetales;f__Metschnikowiaceae;g__Candida/Metschnikowiaceae;s__[Candida] oregonensis	NCBI	Contig	100	0	Near Complete	TRUE	-
GCA_030778385.1_ASM3077838v1_genomic.fna	k__Fungi;p__Ascomycota;c__Sordariomycetes;o__Hypocreales;f__Cordycipitaceae;g__Cordyceps;s__Cordyceps farinosa	NCBI	Contig	99.62	0.38	Near Complete	FALSE	-
GCA_029990685.1_AIE.nuclear_genome_genomic.fna	k__Fungi;p__Ascomycota;c__Saccharomycetes;o__Saccharomycetales;f__Saccharomycetaceae;g__Saccharomyces;s__Saccharomyces cerevisiae	NCBI	Contig	100	0	Near Complete	FALSE	-
GCA_900157425.1_version_2_genomic.fna	k__Fungi;p__Basidiomycota;c__Agaricomycetes;o__Agaricales;f__Physalacriaceae;g__Armillaria;s__Armillaria ostoyae	NCBI	Contig	96.77	2.48	Near Complete	TRUE	-
GCA_003709005.1_ASM370900v1_genomic.fna	-	NCBI	Contig	99.62	0.38	Near Complete	FALSE	-
GCA_024704405.1_ASM2470440v1_genomic.fna	k__Fungi;p__Ascomycota;c__Sordariomycetes;o__Magnaporthales;f__Pyriculariaceae;g__Pyricularia;s__Pyricularia oryzae	NCBI	Contig	100	0	Near Complete	FALSE	-
GCA_022345485.1_ASM2234548v1_genomic.fna	k__Fungi;p__Ascomycota;c__Dothideomycetes;o__Pleosporales;f__Pleosporaceae;g__Alternaria;s__Alternaria gaisen	NCBI	Contig	100	0	Near Complete	TRUE	Mycobiome-HS_084
GCA_020875845.1_ASM2087584v1_genomic.fna	k__Fungi;p__Ascomycota;c__Dothideomycetes;o__Botryosphaeriales;f__Botryosphaeriaceae;g__Macrophomina;s__Macrophomina phaseolina	NCBI	Contig	97.37	0	Near Complete	FALSE	-
GCA_900079645.1_Mo29_genomic.fna	-	NCBI	Contig	82.4	0.4	Medium Quality	FALSE	-
GCA_031841585.1_ASM3184158v1_genomic.fna	k__Fungi;p__Basidiomycota;c__Tremellomycetes;o__Tremellales;f__Cryptococcaceae;g__Cryptococcus;s__Cryptococcus neoformans	NCBI	Contig	99.6	0	Near Complete	FALSE	-
GCA_003717275.1_ASM371727v1_genomic.fna	k__Fungi;p__Ascomycota;c__Taphrinomycetes;o__Taphrinales;f__Protomycetaceae;g__Protomyces;s__Protomyces pachydermus	NCBI	Contig	96.96	1.74	Near Complete	TRUE	Mycobiome-HG_200,Mycobiome-HO_059,Mycobiome-HS_150,Mycobiome-HV_029
GCA_030783645.1_ASM3078364v1_genomic.fna	k__Fungi;p__Ascomycota;c__Sordariomycetes;o__Hypocreales;f__Cordycipitaceae;g__Beauveria;s__Beauveria asiatica	NCBI	Contig	99.62	0	Near Complete	FALSE	-
GCA_020502705.1_ASM2050270v1_genomic.fna	k__Fungi;p__Ascomycota;c__Eurotiomycetes;o__Eurotiales;f__Aspergillaceae;g__Aspergillus;s__Aspergillus fumigatus	NCBI	Contig	100	0	Near Complete	FALSE	-
GCA_024713775.1_ASM2471377v1_genomic.fna	k__Fungi;p__Ascomycota;c__Pezizomycetes;o__Pezizales;f__Morchellaceae;g__Morchella;s__Morchella sp. 2016-50	NCBI	Contig	98.87	1.5	Near Complete	TRUE	-
GCA_025217125.1_ASM2521712v1_genomic.fna	k__Fungi;p__Ascomycota;c__Sordariomycetes;o__Hypocreales;f__Nectriaceae;g__Fusarium;s__Fusarium oxysporum	NCBI	Contig	100	0	Near Complete	FALSE	-
GCA_030787405.1_ASM3078740v1_genomic.fna	k__Fungi;p__Ascomycota;c__Sordariomycetes;o__Hypocreales;f__Cordycipitaceae;g__Beauveria;s__Beauveria pseudobassiana	NCBI	Contig	100	0	Near Complete	TRUE	-
GCA_029282135.1_Mycbel1_genomic.fna	k__Fungi;p__Basidiomycota;c__Agaricomycetes;o__Agaricales;f__Mycenaceae;g__Mycena;s__Mycena belliae	NCBI	Contig	93.8	1.74	Near Complete	TRUE	-
GCA_021436955.2_ASM2143695v2_genomic.fna	k__Fungi;p__Ascomycota;c__Dothideomycetes;o__Botryosphaeriales;f__Botryosphaeriaceae;g__Diplodia;s__Diplodia seriata	NCBI	Contig	99.25	0	Near Complete	FALSE	-
GCA_003498025.1_ASM349802v1_genomic.fna	k__Fungi;p__Ascomycota;c__Dothideomycetes;o__Pleosporales;f__Phaeosphaeriaceae;g__Parastagonospora;s__Parastagonospora nodorum	NCBI	Contig	100	0	Near Complete	FALSE	-
GCA_018440635.1_ASM1844063v1_genomic.fna	k__Fungi;p__Ascomycota;c__Sordariomycetes;o__Glomerellales;f__Plectosphaerellaceae;g__Verticillium;s__Verticillium dahliae	NCBI	Contig	100	0	Near Complete	FALSE	-
GCF_019321695.1_ASM1932169v1_genomic.fna	k__Fungi;p__Ascomycota;c__Sordariomycetes;o__Diaporthales;f__Diaporthaceae;g__Diaporthe;s__Diaporthe batatas	NCBI	Contig	100	0.75	Near Complete	TRUE	Mycobiome-HG_283
GCA_949124135.1_AEL_collapsed.nuclear_genome.ScRAP_genomic.fna	k__Fungi;p__Ascomycota;c__Saccharomycetes;o__Saccharomycetales;f__Saccharomycetaceae;g__Saccharomyces;s__Saccharomyces cerevisiae	NCBI	Contig	99.38	0.41	Near Complete	FALSE	-
GCA_032760415.1_ASM3276041v1_genomic.fna	k__Fungi;p__Ascomycota;c__Leotiomycetes;o__Helotiales;f__Drepanopezizaceae;g__Diplocarpon;s__Diplocarpon rosae	NCBI	Contig	100	0.38	Near Complete	FALSE	-
GCA_000734215.1_Mo4603.4_genomic.fna	k__Fungi;p__Ascomycota;c__Sordariomycetes;o__Magnaporthales;f__Pyriculariaceae;g__Pyricularia;s__Pyricularia oryzae	NCBI	Contig	99.62	0	Near Complete	FALSE	-
GCA_026003955.1_ASM2600395v1_genomic.fna	k__Fungi;p__Ascomycota;c__Sordariomycetes;o__Hypocreales;f__Hypocreaceae;g__Trichoderma;s__Trichoderma harzianum	NCBI	Contig	99.62	0	Near Complete	FALSE	-
GCA_020457925.1_ASM2045792v1_genomic.fna	k__Fungi;p__Ascomycota;c__Sordariomycetes;o__Glomerellales;f__Glomerellaceae;g__Colletotrichum;s__Colletotrichum acutatum	NCBI	Contig	100	0	Near Complete	FALSE	-
GCA_001693355.1_ASM169335v1_genomic.fna	k__Fungi;p__Ascomycota;c__Eurotiomycetes;o__Eurotiales;f__Aspergillaceae;g__Aspergillus;s__Aspergillus cristatus	NCBI	Contig	100	0	Near Complete	FALSE	-
GCA_003800485.2_ASM380048v2_genomic.fna	k__Fungi;p__Ascomycota;c__Eurotiomycetes;o__Eurotiales;f__Aspergillaceae;g__Penicillium;s__Penicillium sp. SPG-F15	NCBI	Contig	100	0	Near Complete	TRUE	-
GCA_004634315.1_ASM463431v1_genomic.fna	k__Fungi;p__Ascomycota;c__Eurotiomycetes;o__Eurotiales;f__Aspergillaceae;g__Aspergillus;s__Aspergillus niger	NCBI	Contig	96.99	0.38	Near Complete	FALSE	-
GCA_025176785.1_ASM2517678v1_genomic.fna	-	NCBI	Contig	100	6.77	Low Quality	FALSE	-
GCA_947370885.1_BPG.nuclear_genome_genomic.fna	k__Fungi;p__Ascomycota;c__Saccharomycetes;o__Saccharomycetales;f__Saccharomycetaceae;g__Saccharomyces;s__Saccharomyces cerevisiae	NCBI	Contig	100	0.21	Near Complete	FALSE	-
GCA_020500115.1_ASM2050011v1_genomic.fna	k__Fungi;p__Ascomycota;c__Eurotiomycetes;o__Eurotiales;f__Aspergillaceae;g__Aspergillus;s__Aspergillus fumigatus	NCBI	Contig	100	0	Near Complete	FALSE	-
GCA_026055935.1_ASM2605593v1_genomic.fna	-	NCBI	Contig	99.62	0	Near Complete	FALSE	-
GCA_031840875.1_ASM3184087v1_genomic.fna	k__Fungi;p__Basidiomycota;c__Tremellomycetes;o__Tremellales;f__Cryptococcaceae;g__Cryptococcus;s__Cryptococcus neoformans	NCBI	Contig	99.6	0	Near Complete	FALSE	-
GCA_024706545.1_ASM2470654v1_genomic.fna	k__Fungi;p__Ascomycota;c__Saccharomycetes;o__Saccharomycetales;f__Metschnikowiaceae;g__Candida/Metschnikowiaceae;s__[Candida] auris	NCBI	Contig	99.79	0.21	Near Complete	FALSE	-
GCA_024713785.1_ASM2471378v1_genomic.fna	k__Fungi;p__Ascomycota;c__Pezizomycetes;o__Pezizales;f__Morchellaceae;g__Morchella;s__Morchella sp. 2018-W45	NCBI	Contig	98.5	0.75	Near Complete	TRUE	-
GCA_024613185.1_Pismi2_genomic.fna	-	NCBI	Contig	87.59	51.61	Low Quality	FALSE	-
GCA_013368445.1_LU_LEL_1.0_genomic.fna	k__Fungi;p__Basidiomycota;c__Agaricomycetes;o__Agaricales;f__Agaricaceae;g__Leucoagaricus;s__Leucoagaricus leucothites	NCBI	Contig	96.77	3.47	Near Complete	TRUE	-
GCA_030782845.1_ASM3078284v1_genomic.fna	k__Fungi;p__Ascomycota;c__Sordariomycetes;o__Hypocreales;f__Cordycipitaceae;g__Beauveria;s__Beauveria varroae	NCBI	Contig	98.5	0.38	Near Complete	FALSE	-
GCF_014461135.1_ASM1446113v1_genomic.fna	k__Fungi;p__Basidiomycota;c__Agaricomycetes;o__Agaricales;f__Mycenaceae;g__Mycena;s__Mycena indigotica	NCBI	Contig	100	0	Near Complete	TRUE	-
GCA_014872965.1_ASM1487296v1_genomic.fna	k__Fungi;p__Ascomycota;c__Sordariomycetes;o__Diaporthales;f__Diaporthaceae;g__Diaporthe;s__Diaporthe citri	NCBI	Contig	96.99	1.13	Near Complete	FALSE	-
GCA_031841575.1_ASM3184157v1_genomic.fna	k__Fungi;p__Basidiomycota;c__Tremellomycetes;o__Tremellales;f__Cryptococcaceae;g__Cryptococcus;s__Cryptococcus neoformans	NCBI	Contig	99.6	0	Near Complete	FALSE	-
GCA_030781625.1_ASM3078162v1_genomic.fna	k__Fungi;p__Ascomycota;c__Sordariomycetes;o__Hypocreales;f__Clavicipitaceae;g__Aschersonia;s__Aschersonia sp. MBC 610	NCBI	Contig	99.25	0	Near Complete	TRUE	-
GCA_020875535.1_ASM2087553v1_genomic.fna	k__Fungi;p__Ascomycota;c__Dothideomycetes;o__Botryosphaeriales;f__Botryosphaeriaceae;g__Macrophomina;s__Macrophomina phaseolina	NCBI	Contig	100	0	Near Complete	FALSE	-
GCA_003497845.1_ASM349784v1_genomic.fna	k__Fungi;p__Ascomycota;c__Dothideomycetes;o__Pleosporales;f__Phaeosphaeriaceae;g__Parastagonospora;s__Parastagonospora nodorum	NCBI	Contig	100	0	Near Complete	FALSE	-
GCA_029169085.1_ASM2916908v1_genomic.fna	k__Fungi;p__Ascomycota;c__Dothideomycetes;o__Botryosphaeriales;f__Botryosphaeriaceae;g__Lasiodiplodia;s__Lasiodiplodia pseudotheobromae	NCBI	Contig	100	0	Near Complete	FALSE	-
GCA_014461125.1_ASM1446112v1_genomic.fna	k__Fungi;p__Basidiomycota;c__Agaricomycetes;o__Agaricales;f__Mycenaceae;g__Mycena;s__Mycena kentingensis (nom. inval.)	NCBI	Contig	93.3	4.96	Near Complete	TRUE	-
GCA_949124365.1_AIC.nuclear_genome.ScRAP_genomic.fna	k__Fungi;p__Ascomycota;c__Saccharomycetes;o__Saccharomycetales;f__Saccharomycetaceae;g__Saccharomyces;s__Saccharomyces cerevisiae	NCBI	Contig	100	0.21	Near Complete	FALSE	-
GCA_020465735.1_ASM2046573v1_genomic.fna	k__Fungi;p__Ascomycota;c__Sordariomycetes;o__Glomerellales;f__Glomerellaceae;g__Colletotrichum;s__Colletotrichum acutatum	NCBI	Contig	100	0.75	Near Complete	FALSE	-
GCA_000734235.1_MoHB12_genomic.fna	k__Fungi;p__Ascomycota;c__Sordariomycetes;o__Magnaporthales;f__Pyriculariaceae;g__Pyricularia;s__Pyricularia oryzae	NCBI	Contig	98.12	0	Near Complete	FALSE	-
GCA_031058495.1_ASM3105849v1_genomic.fna	k__Fungi;p__Ascomycota;c__Eurotiomycetes;o__Eurotiales;f__Aspergillaceae;g__Monascus;s__Monascus purpureus	NCBI	Contig	100	0.38	Near Complete	FALSE	-
GCA_011750755.1_ASM1175075v1_genomic.fna	k__Fungi;p__Basidiomycota;c__Pucciniomycetes;o__Pucciniales;f__Pucciniaceae;g__Puccinia;s__Puccinia striiformis	NCBI	Contig	91.4	4.6	Near Complete	TRUE	-
GCA_022829765.1_ASM2282976v1_genomic.fna	k__Fungi;p__Ascomycota;c__Eurotiomycetes;o__Onygenales;f__Onygenaceae;g__Ophidiomyces;s__Ophidiomyces ophidiicola	NCBI	Contig	99.62	0	Near Complete	FALSE	-
GCA_018397855.1_ASM1839785v1_genomic.fna	-	NCBI	Contig	91.56	14.39	Low Quality	FALSE	-
GCA_000697435.1_RhiVarB7584-1.0_genomic.fna	-	NCBI	Contig	96.52	25.65	Low Quality	FALSE	-
GCA_031213555.1_ASM3121355v1_genomic.fna	k__Fungi;p__Basidiomycota;c__Ustilaginomycetes;o__Ustilaginales;f__Ustilaginaceae;g__Moesziomyces;s__Moesziomyces antarcticus	NCBI	Contig	99.8	0	Near Complete	FALSE	-
GCA_016584345.1_Suiamp1_genomic.fna	-	NCBI	Contig	94.04	7.69	Low Quality	FALSE	-
GCA_001736075.1_ASM173607v1_genomic.fna	k__Fungi;p__Basidiomycota;c__Ustilaginomycetes;o__Ustilaginales;f__Ustilaginaceae;g__Ustilago;s__Ustilago xerochloae	NCBI	Contig	99.8	2.4	Near Complete	FALSE	-
GCA_025266905.1_ASM2526690v1_genomic.fna	k__Fungi;p__Ascomycota;c__Sordariomycetes;o__Hypocreales;f__Nectriaceae;g__Fusarium;s__Fusarium oxysporum	NCBI	Contig	100	0.75	Near Complete	FALSE	-
GCA_029703225.1_ASM2970322v1_genomic.fna	k__Fungi;p__Ascomycota;c__Saccharomycetes;o__Saccharomycetales;f__Saccharomycetaceae;g__Saccharomyces;s__Saccharomyces cerevisiae	NCBI	Contig	100	0.21	Near Complete	FALSE	-
GCA_020499645.1_ASM2049964v1_genomic.fna	k__Fungi;p__Ascomycota;c__Eurotiomycetes;o__Eurotiales;f__Aspergillaceae;g__Aspergillus;s__Aspergillus fumigatus	NCBI	Contig	100	0	Near Complete	FALSE	-
GCA_003942215.1_ASM394221v1_genomic.fna	k__Fungi;p__Basidiomycota;c__Tremellomycetes;o__Tremellales;f__Trimorphomycetaceae;g__Saitozyma;s__Saitozyma podzolica	NCBI	Contig	93.2	1.2	Near Complete	TRUE	-
GCA_021437055.1_ASM2143705v1_genomic.fna	k__Fungi;p__Ascomycota;c__Saccharomycetes;o__Saccharomycetales;f__Saccharomycetaceae;g__Saccharomyces;s__Saccharomyces paradoxus	NCBI	Contig	99.38	0	Near Complete	FALSE	-
GCA_030780325.1_ASM3078032v1_genomic.fna	k__Fungi;p__Ascomycota;c__Sordariomycetes;o__Hypocreales;f__Cordycipitaceae;g__Beauveria;s__Beauveria bassiana	NCBI	Contig	100	0	Near Complete	FALSE	-
GCA_004334575.1_Tca517_3.0_genomic.fna	-	NCBI	Contig	89.4	3.4	Medium Quality	FALSE	-
GCA_030785215.1_ASM3078521v1_genomic.fna	k__Fungi;p__Ascomycota;c__Sordariomycetes;o__Hypocreales;f__Cordycipitaceae;g__Beauveria;s__Beauveria bassiana	NCBI	Contig	100	0	Near Complete	FALSE	-
GCA_023925345.1_FSU_Malpina_v1_genomic.fna	-	NCBI	Contig	86.52	16.09	Low Quality	FALSE	-
GCA_024713715.1_ASM2471371v1_genomic.fna	k__Fungi;p__Ascomycota;c__Pezizomycetes;o__Pezizales;f__Morchellaceae;g__Morchella;s__Morchella sp. 2018-W26	NCBI	Contig	98.5	1.5	Near Complete	TRUE	-
GCA_031842005.1_ASM3184200v1_genomic.fna	k__Fungi;p__Basidiomycota;c__Tremellomycetes;o__Tremellales;f__Cryptococcaceae;g__Cryptococcus;s__Cryptococcus neoformans	NCBI	Contig	99.6	0	Near Complete	FALSE	-
GCA_022661375.1_E_lata_WB052_genomic.fna	k__Fungi;p__Ascomycota;c__Sordariomycetes;o__Xylariales;f__Diatrypaceae;g__Eutypa;s__Eutypa lata	NCBI	Contig	100	0	Near Complete	FALSE	-
GCA_020458395.1_ASM2045839v1_genomic.fna	k__Fungi;p__Ascomycota;c__Sordariomycetes;o__Glomerellales;f__Glomerellaceae;g__Colletotrichum;s__Colletotrichum acutatum	NCBI	Contig	100	0	Near Complete	FALSE	-
GCA_022179045.1_Clir_2.0_genomic.fna	k__Fungi;p__Ascomycota;c__Sordariomycetes;o__Glomerellales;f__Glomerellaceae;g__Colletotrichum;s__Colletotrichum liriopes	NCBI	Contig	96.99	0.38	Near Complete	FALSE	-
GCA_030555625.1_ASM3055562v1_genomic.fna	k__Fungi;p__Ascomycota;c__Saccharomycetes;o__Saccharomycetales;f__Trichomonascaceae;g__Blastobotrys;s__Blastobotrys adeninivorans	NCBI	Contig	99.59	1.04	Near Complete	FALSE	-
GCA_027569435.1_ASM2756943v1_genomic.fna	k__Fungi;p__Ascomycota;c__Eurotiomycetes;o__Eurotiales;f__Aspergillaceae;g__Penicillium;s__Penicillium sclerotiorum	NCBI	Contig	100	0	Near Complete	FALSE	-
GCA_003501975.1_ASM350197v1_genomic.fna	k__Fungi;p__Ascomycota;c__Dothideomycetes;o__Pleosporales;f__Phaeosphaeriaceae;g__Parastagonospora;s__Parastagonospora avenae	NCBI	Contig	97.74	0.38	Near Complete	FALSE	-
GCA_030411555.1_ASM3041155v1_genomic.fna	k__Fungi;p__Ascomycota;c__Sordariomycetes;o__Hypocreales;f__Cordycipitaceae;g__Beauveria;s__Beauveria pseudobassiana	NCBI	Contig	99.62	0	Near Complete	FALSE	-
GCA_030036495.1_BBF_collapsed.nuclear_genome_genomic.fna	k__Fungi;p__Ascomycota;c__Saccharomycetes;o__Saccharomycetales;f__Saccharomycetaceae;g__Saccharomyces;s__Saccharomyces cerevisiae	NCBI	Contig	99.17	0	Near Complete	FALSE	-
GCA_027569545.1_ASM2756954v1_genomic.fna	k__Fungi;p__Ascomycota;c__Eurotiomycetes;o__Eurotiales;f__Trichocomaceae;g__Talaromyces;s__Talaromyces pinophilus	NCBI	Contig	100	0	Near Complete	FALSE	-
GCA_026122735.1_ASM2612273v1_genomic.fna	k__Fungi;p__Ascomycota;c__Eurotiomycetes;o__Eurotiales;f__Aspergillaceae;g__Penicillium;s__Penicillium bialowiezense	NCBI	Contig	99.62	0	Near Complete	TRUE	Mycobiome-HS_261
GCA_024704605.1_ASM2470460v1_genomic.fna	k__Fungi;p__Ascomycota;c__Sordariomycetes;o__Magnaporthales;f__Pyriculariaceae;g__Pyricularia;s__Pyricularia oryzae	NCBI	Contig	100	0	Near Complete	FALSE	-
GCA_028828335.1_ASM2882833v1_genomic.fna	k__Fungi;p__Ascomycota;c__Eurotiomycetes;o__Eurotiales;f__Aspergillaceae;g__Penicillium;s__Penicillium malachiteum	NCBI	Contig	98.5	1.13	Near Complete	FALSE	-
GCF_002105155.1_Lobtra1_genomic.fna	-	NCBI	Contig	95.65	18.26	Low Quality	FALSE	-
GCA_024713795.1_ASM2471379v1_genomic.fna	k__Fungi;p__Ascomycota;c__Pezizomycetes;o__Pezizales;f__Morchellaceae;g__Morchella;s__Morchella sp. 2015-shanyang	NCBI	Contig	98.5	0.75	Near Complete	TRUE	-
GCA_025216805.1_ASM2521680v1_genomic.fna	k__Fungi;p__Ascomycota;c__Sordariomycetes;o__Hypocreales;f__Nectriaceae;g__Fusarium;s__Fusarium oxysporum	NCBI	Contig	100	0.75	Near Complete	FALSE	-
GCA_025602915.1_Parsed1_genomic.fna	-	NCBI	Contig	82.61	6.09	Low Quality	FALSE	-
GCA_020501495.1_ASM2050149v1_genomic.fna	k__Fungi;p__Ascomycota;c__Eurotiomycetes;o__Eurotiales;f__Aspergillaceae;g__Aspergillus;s__Aspergillus fumigatus	NCBI	Contig	100	0	Near Complete	FALSE	-
GCA_902192245.1_ZP655.1A_genomic.fna	k__Fungi;p__Ascomycota;c__Saccharomycetes;o__Saccharomycetales;f__Saccharomycetaceae;g__Saccharomyces;s__Saccharomyces cerevisiae	NCBI	Contig	99.79	0.21	Near Complete	FALSE	-
GCA_030783205.1_ASM3078320v1_genomic.fna	k__Fungi;p__Ascomycota;c__Sordariomycetes;o__Hypocreales;f__Cordycipitaceae;g__Beauveria;s__Beauveria bassiana	NCBI	Contig	98.87	0	Near Complete	FALSE	-
GCA_018361025.1_CSU_Clav52_v1_genomic.fna	k__Fungi;p__Ascomycota;c__Sordariomycetes;o__Hypocreales;f__Clavicipitaceae;g__Claviceps;s__Claviceps aff. purpurea	NCBI	Contig	100	0	Near Complete	FALSE	-
GCA_023014365.1_ASM2301436v1_genomic.fna	-	NCBI	Contig	88.83	4.47	Medium Quality	FALSE	-
GCA_020744315.1_ASM2074431v1_genomic.fna	k__Fungi;p__Ascomycota;c__Dothideomycetes;o__Pleosporales;f__Pleosporaceae;g__Curvularia;s__Curvularia eragrostidis	NCBI	Contig	100	4.89	Near Complete	TRUE	Mycobiome-HG_201,Mycobiome-HO_061,Mycobiome-HS_154,Mycobiome-HV_030
GCA_020465945.1_ASM2046594v1_genomic.fna	k__Fungi;p__Ascomycota;c__Sordariomycetes;o__Glomerellales;f__Glomerellaceae;g__Colletotrichum;s__Colletotrichum acutatum	NCBI	Contig	100	0	Near Complete	FALSE	-
GCA_021655905.1_ASM2165590v1_genomic.fna	k__Fungi;p__Ascomycota;c__Sordariomycetes;o__Diaporthales;f__Diaporthaceae;g__Diaporthe;s__Diaporthe amygdali	NCBI	Contig	100	1.13	Near Complete	TRUE	Mycobiome-HG_313
GCA_017427045.1_ASM1742704v1_genomic.fna	-	NCBI	Contig	75.98	6.21	Low Quality	FALSE	-
GCA_000166955.1_ASM16695v1_genomic.fna	k__Fungi;p__Ascomycota;c__Saccharomycetes;o__Saccharomycetales;f__Saccharomycetaceae;g__Saccharomyces;s__Saccharomyces paradoxus	NCBI	Contig	98.14	0	Near Complete	FALSE	-
GCF_030549165.1_Lasmin1_genomic.fna	k__Fungi;p__Ascomycota;c__Sordariomycetes;o__Sordariales;f__Lasiosphaeriaceae;g__Lasiosphaeria;s__Lasiosphaeria miniovina	NCBI	Contig	100	2.63	Near Complete	FALSE	-
GCA_000166975.1_ASM16697v1_genomic.fna	k__Fungi;p__Ascomycota;c__Saccharomycetes;o__Saccharomycetales;f__Saccharomycetaceae;g__Saccharomyces;s__Saccharomyces mikatae	NCBI	Contig	91.1	0.41	Near Complete	FALSE	-
GCA_949125125.1_CRL.nuclear_genome.ScRAP_genomic.fna	k__Fungi;p__Ascomycota;c__Saccharomycetes;o__Saccharomycetales;f__Saccharomycetaceae;g__Saccharomyces;s__Saccharomyces cerevisiae	NCBI	Contig	100	0.21	Near Complete	FALSE	-
GCA_031771855.1_CFS_SNCL1i_1.0_genomic.fna	k__Fungi;p__Ascomycota;c__Dothideomycetes;o__Mycosphaerellales;f__Mycosphaerellaceae;g__Nothophaeocryptopus;s__Nothophaeocryptopus gaeumannii	NCBI	Contig	100	0	Near Complete	FALSE	-
GCA_000166995.1_ASM16699v1_genomic.fna	k__Fungi;p__Ascomycota;c__Saccharomycetes;o__Saccharomycetales;f__Saccharomycetaceae;g__Saccharomyces;s__Saccharomyces uvarum	NCBI	Contig	92.55	0	Near Complete	FALSE	-
GCA_024704625.1_ASM2470462v1_genomic.fna	k__Fungi;p__Ascomycota;c__Sordariomycetes;o__Magnaporthales;f__Pyriculariaceae;g__Pyricularia;s__Pyricularia oryzae	NCBI	Contig	100	0	Near Complete	FALSE	-
GCA_020501785.1_ASM2050178v1_genomic.fna	k__Fungi;p__Ascomycota;c__Eurotiomycetes;o__Eurotiales;f__Aspergillaceae;g__Aspergillus;s__Aspergillus fumigatus	NCBI	Contig	100	0	Near Complete	FALSE	-
GCA_000167115.1_ASM16711v1_genomic.fna	k__Fungi;p__Ascomycota;c__Saccharomycetes;o__Saccharomycetales;f__Saccharomycetaceae;g__Lachancea;s__Lachancea waltii	NCBI	Contig	97.93	0.41	Near Complete	FALSE	-
GCA_013368325.1_LU_COA_1.0_genomic.fna	k__Fungi;p__Basidiomycota;c__Agaricomycetes;o__Agaricales;f__Psathyrellaceae;g__Tulosesus;s__Tulosesus angulatus	NCBI	Contig	96.28	2.23	Near Complete	TRUE	-
GCA_000167175.1_ASM16717v1_genomic.fna	k__Fungi;p__Basidiomycota;c__Agaricomycetes;o__Polyporales;f__Phanerochaetaceae;g__Phanerodontia;s__Phanerodontia chrysosporium	NCBI	Contig	94.04	0.5	Near Complete	TRUE	-
GCA_030435635.1_Armbor1_genomic.fna	-	NCBI	Contig	93.8	14.14	Low Quality	FALSE	-
GCA_022661475.1_E_lata_OR019_genomic.fna	k__Fungi;p__Ascomycota;c__Sordariomycetes;o__Xylariales;f__Diatrypaceae;g__Eutypa;s__Eutypa lata	NCBI	Contig	100	0	Near Complete	FALSE	-
GCA_000170615.1_ASM17061v1_genomic.fna	k__Fungi;p__Ascomycota;c__Eurotiomycetes;o__Onygenales;f__Ajellomycetaceae;g__Histoplasma;s__Histoplasma ohiense (nom. inval.)	NCBI	Contig	99.62	3.38	Near Complete	FALSE	-
GCA_018360855.1_CSU_LM4_v1_genomic.fna	k__Fungi;p__Ascomycota;c__Sordariomycetes;o__Hypocreales;f__Clavicipitaceae;g__Claviceps;s__Claviceps purpurea	NCBI	Contig	100	0.75	Near Complete	FALSE	-
GCA_947370255.1_BAI_1a.nuclear_genome_genomic.fna	k__Fungi;p__Ascomycota;c__Saccharomycetes;o__Saccharomycetales;f__Saccharomycetaceae;g__Saccharomyces;s__Saccharomyces cerevisiae	NCBI	Contig	99.79	0	Near Complete	FALSE	-
GCA_033846785.1_N64_genomic.fna	k__Fungi;p__Ascomycota;c__Dothideomycetes;o__Myriangiales;f__Elsinoaceae;g__Elsinoe;s__Elsinoe necatrix	NCBI	Contig	100	0	Near Complete	TRUE	-
GCA_000174375.1_ASM17437v1_genomic.fna	k__Fungi;p__Ascomycota;c__Dothideomycetes;o__Pleosporales;f__Pleosporaceae;g__Alternaria;s__Alternaria brassicicola	NCBI	Contig	93.23	0.75	Near Complete	FALSE	-
GCA_021199905.1_ASM2119990v1_genomic.fna	k__Fungi;p__Ascomycota;c__Sordariomycetes;o__Xylariales;f__Sporocadaceae;g__Pestalotiopsis;s__Pestalotiopsis sp. MUOB 440515	NCBI	Contig	100	0	Near Complete	TRUE	-
GCA_025217145.1_ASM2521714v1_genomic.fna	k__Fungi;p__Ascomycota;c__Sordariomycetes;o__Hypocreales;f__Nectriaceae;g__Fusarium;s__Fusarium oxysporum	NCBI	Contig	100	0.75	Near Complete	FALSE	-
GCA_007113905.1_ASM711390v1_genomic.fna	k__Fungi;p__Ascomycota;c__Dothideomycetes;o__Mycosphaerellales;f__Teratosphaeriaceae;g__Teratosphaeria;s__Teratosphaeria zuluensis	NCBI	Contig	100	0	Near Complete	TRUE	Mycobiome-HG_157,Mycobiome-HO_044,Mycobiome-HS_111,Mycobiome-HV_019
GCA_000179355.1_ASM17935v1_genomic.fna	k__Fungi;p__Ascomycota;c__Saccharomycetes;o__Saccharomycetales;f__Saccharomycetaceae;g__Kluyveromyces;s__Kluyveromyces aestuarii	NCBI	Contig	99.59	0	Near Complete	FALSE	-
GCA_000179415.1_ASM17941v1_genomic.fna	k__Fungi;p__Ascomycota;c__Saccharomycetes;o__Saccharomycetales;f__Saccharomycetaceae;g__Kluyveromyces;s__Kluyveromyces wickerhamii	NCBI	Contig	97.93	0.21	Near Complete	FALSE	-
GCA_020500205.1_ASM2050020v1_genomic.fna	k__Fungi;p__Ascomycota;c__Eurotiomycetes;o__Eurotiales;f__Aspergillaceae;g__Aspergillus;s__Aspergillus fumigatus	NCBI	Contig	100	0	Near Complete	FALSE	-
GCA_020464275.1_ASM2046427v1_genomic.fna	k__Fungi;p__Ascomycota;c__Sordariomycetes;o__Glomerellales;f__Glomerellaceae;g__Colletotrichum;s__Colletotrichum acutatum	NCBI	Contig	100	0	Near Complete	FALSE	-
GCA_000182785.1_ASM18278v1_genomic.fna	k__Fungi;p__Ascomycota;c__Saccharomycetes;o__Saccharomycetales;f__Phaffomycetaceae;g__Komagataella;s__Komagataella pastoris	NCBI	Contig	98.76	0.62	Near Complete	FALSE	-
GCA_018806895.1_ASM1880689v1_genomic.fna	k__Fungi;p__Ascomycota;c__Eurotiomycetes;o__Eurotiales;f__Aspergillaceae;g__Monascus;s__Monascus pilosus	NCBI	Contig	100	0.38	Near Complete	FALSE	-
GCA_000218975.1_ASM21897v1_genomic.fna	k__Fungi;p__Ascomycota;c__Saccharomycetes;o__Saccharomycetales;f__Saccharomycetaceae;g__Saccharomyces;s__Saccharomyces cerevisiae	NCBI	Contig	99.59	0.41	Near Complete	FALSE	-
GCA_004026255.1_ASM402625v1_genomic.fna	k__Fungi;p__Ascomycota;c__Saccharomycetes;o__Saccharomycetales;f__Debaryomycetaceae;g__Candida;s__Candida albicans	NCBI	Contig	95.86	0.21	Near Complete	FALSE	-
GCA_949125185.1_C87_Aspergillus_fumigatus_genomic.fna	k__Fungi;p__Ascomycota;c__Eurotiomycetes;o__Eurotiales;f__Aspergillaceae;g__Aspergillus;s__Aspergillus fumigatus	NCBI	Contig	100	0	Near Complete	FALSE	-
GCA_027406245.1_ASM2740624v1_genomic.fna	k__Fungi;p__Ascomycota;c__Sordariomycetes;o__Glomerellales;f__Glomerellaceae;g__Colletotrichum;s__Colletotrichum siamense	NCBI	Contig	100	0	Near Complete	FALSE	-
GCA_000221245.2_Ence_cuni_EC3_V1_genomic.fna	-	NCBI	Contig	10	0.43	Low Quality	FALSE	-
GCA_020875865.1_ASM2087586v1_genomic.fna	-	NCBI	Contig	89.1	0	Medium Quality	FALSE	-
GCA_000221265.2_Ence_cuni_EC2_V1_genomic.fna	-	NCBI	Contig	10	0.43	Low Quality	FALSE	-
GCA_000221285.2_Ence_cuni_EC1_V1_genomic.fna	-	NCBI	Contig	10	0.87	Low Quality	FALSE	-
GCA_024704695.1_ASM2470469v1_genomic.fna	k__Fungi;p__Ascomycota;c__Sordariomycetes;o__Magnaporthales;f__Pyriculariaceae;g__Pyricularia;s__Pyricularia oryzae	NCBI	Contig	100	0	Near Complete	FALSE	-
GCA_000222805.1_FOB1_genomic.fna	k__Fungi;p__Ascomycota;c__Sordariomycetes;o__Hypocreales;f__Nectriaceae;g__Fusarium;s__Fusarium oxysporum	NCBI	Contig	99.25	0.38	Near Complete	FALSE	-
GCA_022661605.1_E_lata_MA002_genomic.fna	k__Fungi;p__Ascomycota;c__Sordariomycetes;o__Xylariales;f__Diatrypaceae;g__Eutypa;s__Eutypa lata	NCBI	Contig	100	0	Near Complete	FALSE	-
GCA_018360845.1_CSU_LM5_v1_genomic.fna	k__Fungi;p__Ascomycota;c__Sordariomycetes;o__Hypocreales;f__Clavicipitaceae;g__Claviceps;s__Claviceps purpurea	NCBI	Contig	100	0.38	Near Complete	FALSE	-
GCA_025742375.1_Cglycines_Pg-1_genomic.fna	k__Fungi;p__Ascomycota;c__Dothideomycetes;o__Pleosporales;f__Coniothyriaceae;g__Coniothyrium;s__Coniothyrium glycines	NCBI	Contig	99.62	0	Near Complete	FALSE	-
GCA_000222875.2_PerIpo_1.0_genomic.fna	k__Fungi;p__Ascomycota;c__Sordariomycetes;o__Hypocreales;f__Clavicipitaceae;g__Periglandula;s__Periglandula ipomoeae	NCBI	Contig	99.25	0	Near Complete	TRUE	Mycobiome-HG_351,Mycobiome-HO_099,Mycobiome-HS_270
GCA_020501335.1_ASM2050133v1_genomic.fna	k__Fungi;p__Ascomycota;c__Eurotiomycetes;o__Eurotiales;f__Aspergillaceae;g__Aspergillus;s__Aspergillus fumigatus	NCBI	Contig	100	0	Near Complete	FALSE	-
GCF_001792695.1_ASM179269v1_genomic.fna	k__Fungi;p__Ascomycota;c__Eurotiomycetes;o__Eurotiales;f__Aspergillaceae;g__Aspergillus;s__Aspergillus bombycis	NCBI	Contig	100	0	Near Complete	TRUE	-
GCA_030788315.1_ASM3078831v1_genomic.fna	k__Fungi;p__Ascomycota;c__Sordariomycetes;o__Hypocreales;f__Cordycipitaceae;g__Beauveria;s__Beauveria bassiana	NCBI	Contig	100	0	Near Complete	FALSE	-
GCA_000222895.2_NeGans_1.0_genomic.fna	k__Fungi;p__Ascomycota;c__Sordariomycetes;o__Hypocreales;f__Clavicipitaceae;g__Epichloe;s__Epichloe gansuensis	NCBI	Contig	99.62	0	Near Complete	TRUE	-
GCA_009982845.1_Delst1_genomic.fna	k__Fungi;p__Ascomycota;c__Dothideomycetes;o__Dothideales;f__Dothioraceae;g__Delphinella;s__Delphinella strobiligena	NCBI	Contig	99.62	0	Near Complete	TRUE	-
GCA_025216765.1_ASM2521676v1_genomic.fna	k__Fungi;p__Ascomycota;c__Sordariomycetes;o__Hypocreales;f__Nectriaceae;g__Fusarium;s__Fusarium oxysporum	NCBI	Contig	100	0	Near Complete	FALSE	-
GCA_029991625.1_AIC.nuclear_genome_genomic.fna	k__Fungi;p__Ascomycota;c__Saccharomycetes;o__Saccharomycetales;f__Saccharomycetaceae;g__Saccharomyces;s__Saccharomyces cerevisiae	NCBI	Contig	100	0.21	Near Complete	FALSE	-
GCA_000222915.1_EpiBra_1.0_genomic.fna	k__Fungi;p__Ascomycota;c__Sordariomycetes;o__Hypocreales;f__Clavicipitaceae;g__Epichloe;s__Epichloe brachyelytri	NCBI	Contig	99.25	0.75	Near Complete	TRUE	-
GCA_030777805.1_ASM3077780v1_genomic.fna	k__Fungi;p__Ascomycota;c__Sordariomycetes;o__Hypocreales;f__Nectriaceae;g__Fusarium;s__Fusarium sp. MBC 364	NCBI	Contig	99.62	0	Near Complete	TRUE	-
GCA_020464245.1_42872_genomic.fna	k__Fungi;p__Ascomycota;c__Sordariomycetes;o__Glomerellales;f__Glomerellaceae;g__Colletotrichum;s__Colletotrichum fioriniae	NCBI	Contig	100	0	Near Complete	FALSE	-
GCA_000222935.2_AciTa_1.0_genomic.fna	k__Fungi;p__Ascomycota;c__Sordariomycetes;o__Hypocreales;f__Clavicipitaceae;g__Aciculosporium;s__Aciculosporium take	NCBI	Contig	99.25	0	Near Complete	TRUE	Mycobiome-HG_278
GCA_018360975.1_CSU_LM28_v1_genomic.fna	k__Fungi;p__Ascomycota;c__Sordariomycetes;o__Hypocreales;f__Clavicipitaceae;g__Claviceps;s__Claviceps purpurea	NCBI	Contig	99.62	1.13	Near Complete	FALSE	-
GCA_020499265.1_ASM2049926v1_genomic.fna	k__Fungi;p__Ascomycota;c__Eurotiomycetes;o__Eurotiales;f__Aspergillaceae;g__Aspergillus;s__Aspergillus fumigatus	NCBI	Contig	100	0	Near Complete	FALSE	-
GCA_024704315.1_ASM2470431v1_genomic.fna	k__Fungi;p__Ascomycota;c__Sordariomycetes;o__Magnaporthales;f__Pyriculariaceae;g__Pyricularia;s__Pyricularia oryzae	NCBI	Contig	100	0	Near Complete	FALSE	-
GCA_000222955.2_AciTa_1.0_genomic.fna	k__Fungi;p__Ascomycota;c__Sordariomycetes;o__Hypocreales;f__Clavicipitaceae;g__Epichloe;s__Epichloe typhina	NCBI	Contig	100	0	Near Complete	TRUE	Mycobiome-HG_118,Mycobiome-HS_078
GCA_030573695.1_ASM3057369v1_genomic.fna	k__Fungi;p__Ascomycota;c__Saccharomycetes;o__Saccharomycetales;f__Debaryomycetaceae;g__Meyerozyma;s__Meyerozyma carpophila	NCBI	Contig	100	0	Near Complete	TRUE	Mycobiome-HS_260
GCA_020875275.1_ASM2087527v1_genomic.fna	k__Fungi;p__Ascomycota;c__Dothideomycetes;o__Botryosphaeriales;f__Botryosphaeriaceae;g__Macrophomina;s__Macrophomina phaseolina	NCBI	Contig	95.49	0.38	Near Complete	FALSE	-
GCA_000223055.1_ClFusi_1.0_genomic.fna	k__Fungi;p__Ascomycota;c__Sordariomycetes;o__Hypocreales;f__Clavicipitaceae;g__Claviceps;s__Claviceps fusiformis	NCBI	Contig	99.62	0.38	Near Complete	TRUE	Mycobiome-HG_245,Mycobiome-HO_072,Mycobiome-HS_190
GCF_026319265.1_ASM2631926v1_genomic.fna	k__Fungi;p__Ascomycota;c__Sordariomycetes;o__Glomerellales;f__Glomerellaceae;g__Colletotrichum;s__Colletotrichum chrysophilum	NCBI	Contig	100	0	Near Complete	TRUE	Mycobiome-HG_170
GCA_949124855.1_BAF_collapsed.nuclear_genome.ScRAP_genomic.fna	k__Fungi;p__Ascomycota;c__Saccharomycetes;o__Saccharomycetales;f__Saccharomycetaceae;g__Saccharomyces;s__Saccharomyces cerevisiae	NCBI	Contig	99.79	0.41	Near Complete	FALSE	-
GCA_025528865.1_Pilumb1_genomic.fna	-	NCBI	Contig	94.35	16.52	Low Quality	FALSE	-
GCA_016630905.1_ASM1663090v1_genomic.fna	-	NCBI	Contig	73.04	2.61	Medium Quality	FALSE	-
GCA_000223075.2_EpiAma_1.0_genomic.fna	k__Fungi;p__Ascomycota;c__Sordariomycetes;o__Hypocreales;f__Clavicipitaceae;g__Epichloe;s__Epichloe amarillans	NCBI	Contig	100	0	Near Complete	TRUE	-
GCA_003850985.1_Aawm_assembly01_genomic.fna	k__Fungi;p__Ascomycota;c__Eurotiomycetes;o__Eurotiales;f__Aspergillaceae;g__Aspergillus;s__Aspergillus awamori	NCBI	Contig	100	0	Near Complete	TRUE	Mycobiome-HS_255
GCA_022661325.1_E_lata_ADSC300_genomic.fna	k__Fungi;p__Ascomycota;c__Sordariomycetes;o__Xylariales;f__Diatrypaceae;g__Eutypa;s__Eutypa lata	NCBI	Contig	100	0	Near Complete	FALSE	-
GCA_030784525.1_ASM3078452v1_genomic.fna	k__Fungi;p__Ascomycota;c__Sordariomycetes;o__Hypocreales;f__Cordycipitaceae;g__Beauveria;s__Beauveria bassiana	NCBI	Contig	99.62	0	Near Complete	FALSE	-
GCA_000223175.2_ClPasp_1.0_genomic.fna	k__Fungi;p__Ascomycota;c__Sordariomycetes;o__Hypocreales;f__Clavicipitaceae;g__Claviceps;s__Claviceps paspali	NCBI	Contig	100	0	Near Complete	TRUE	Mycobiome-HG_169
GCA_018360675.1_CSU_LM39_v1_genomic.fna	k__Fungi;p__Ascomycota;c__Sordariomycetes;o__Hypocreales;f__Clavicipitaceae;g__Claviceps;s__Claviceps purpurea	NCBI	Contig	100	0.75	Near Complete	FALSE	-
GCA_029702625.1_ASM2970262v1_genomic.fna	k__Fungi;p__Ascomycota;c__Saccharomycetes;o__Saccharomycetales;f__Saccharomycetaceae;g__Saccharomyces;s__Saccharomyces cerevisiae	NCBI	Contig	100	0	Near Complete	FALSE	-
GCA_020499585.1_ASM2049958v1_genomic.fna	k__Fungi;p__Ascomycota;c__Eurotiomycetes;o__Eurotiales;f__Aspergillaceae;g__Aspergillus;s__Aspergillus fumigatus	NCBI	Contig	100	0	Near Complete	FALSE	-
GCA_000223625.2_ASM22362v2_genomic.fna	k__Fungi;p__Ascomycota;c__Dothideomycetes;o__Mycosphaerellales;f__Mycosphaerellaceae;g__Zymoseptoria;s__Zymoseptoria tritici	NCBI	Contig	99.62	0	Near Complete	FALSE	-
GCA_020458295.1_ASM2045829v1_genomic.fna	k__Fungi;p__Ascomycota;c__Sordariomycetes;o__Glomerellales;f__Glomerellaceae;g__Colletotrichum;s__Colletotrichum acutatum	NCBI	Contig	99.25	0.38	Near Complete	FALSE	-
GCA_003708605.2_ASM370860v2_genomic.fna	k__Fungi;p__Ascomycota;c__Saccharomycetes;o__Saccharomycetales;f__Debaryomycetaceae;g__Debaryomyces;s__Debaryomyces maramus	NCBI	Contig	100	0.41	Near Complete	FALSE	-
GCA_018360325.1_CSU_LM81_v1_genomic.fna	k__Fungi;p__Ascomycota;c__Sordariomycetes;o__Hypocreales;f__Clavicipitaceae;g__Claviceps;s__Claviceps aff. humidiphila group G2b	NCBI	Contig	100	0.75	Near Complete	TRUE	-
GCA_000223645.2_ASM22364v2_genomic.fna	k__Fungi;p__Ascomycota;c__Dothideomycetes;o__Mycosphaerellales;f__Mycosphaerellaceae;g__Zymoseptoria;s__Zymoseptoria tritici	NCBI	Contig	99.62	0	Near Complete	FALSE	-
GCA_003987895.1_ASM398789v1_genomic.fna	-	NCBI	Contig	98.76	85.36	Low Quality	FALSE	-
GCA_029282495.1_Mycalb1_genomic.fna	-	NCBI	Contig	96.28	6.95	Low Quality	FALSE	-
GCA_022606095.1_Irplac1_genomic.fna	-	NCBI	Contig	91.32	23.33	Low Quality	FALSE	-
GCA_000223665.2_ASM22366v2_genomic.fna	k__Fungi;p__Ascomycota;c__Dothideomycetes;o__Mycosphaerellales;f__Mycosphaerellaceae;g__Zymoseptoria;s__Zymoseptoria pseudotritici	NCBI	Contig	100	0	Near Complete	FALSE	-
GCA_003704895.1_ASM370489v1_genomic.fna	k__Fungi;p__Ascomycota;c__Sordariomycetes;o__Hypocreales;f__Nectriaceae;g__Fusarium;s__Fusarium proliferatum	NCBI	Contig	100	0	Near Complete	FALSE	-
GCA_000223685.2_ASM22368v2_genomic.fna	k__Fungi;p__Ascomycota;c__Dothideomycetes;o__Mycosphaerellales;f__Mycosphaerellaceae;g__Zymoseptoria;s__Zymoseptoria pseudotritici	NCBI	Contig	100	0	Near Complete	TRUE	-
GCA_025217185.1_ASM2521718v1_genomic.fna	k__Fungi;p__Ascomycota;c__Sordariomycetes;o__Hypocreales;f__Nectriaceae;g__Fusarium;s__Fusarium oxysporum	NCBI	Contig	100	0	Near Complete	FALSE	-
GCA_000223705.2_ASM22370v2_genomic.fna	k__Fungi;p__Ascomycota;c__Dothideomycetes;o__Mycosphaerellales;f__Mycosphaerellaceae;g__Zymoseptoria;s__Zymoseptoria pseudotritici	NCBI	Contig	99.62	0	Near Complete	FALSE	-
GCA_024704685.1_ASM2470468v1_genomic.fna	k__Fungi;p__Ascomycota;c__Sordariomycetes;o__Magnaporthales;f__Pyriculariaceae;g__Pyricularia;s__Pyricularia oryzae	NCBI	Contig	100	0.38	Near Complete	FALSE	-
GCA_020501255.1_ASM2050125v1_genomic.fna	k__Fungi;p__Ascomycota;c__Eurotiomycetes;o__Eurotiales;f__Aspergillaceae;g__Aspergillus;s__Aspergillus fumigatus	NCBI	Contig	100	0	Near Complete	FALSE	-
GCA_009935795.1_ASM993579v1_genomic.fna	-	NCBI	Contig	97.27	6.7	Low Quality	FALSE	-
GCA_000223725.2_ASM22372v2_genomic.fna	k__Fungi;p__Ascomycota;c__Dothideomycetes;o__Mycosphaerellales;f__Mycosphaerellaceae;g__Zymoseptoria;s__Zymoseptoria pseudotritici	NCBI	Contig	100	0	Near Complete	FALSE	-
GCA_003337105.1_BB-2_genomic.fna	k__Fungi;p__Ascomycota;c__Sordariomycetes;o__Hypocreales;f__Cordycipitaceae;g__Beauveria;s__Beauveria bassiana	NCBI	Contig	99.62	0	Near Complete	FALSE	-
GCA_024267765.1_ASM2426776v1_genomic.fna	k__Fungi;p__Ascomycota;c__Saccharomycetes;o__Saccharomycetales;f__Saccharomycetaceae;g__Saccharomyces;s__Saccharomyces cerevisiae	NCBI	Contig	99.38	4.55	Near Complete	FALSE	-
GCA_032354155.1_ASM3235415v1_genomic.fna	k__Fungi;p__Ascomycota;c__Sordariomycetes;o__Hypocreales;f__Cordycipitaceae;g__Akanthomyces;s__Akanthomyces lecanii	NCBI	Contig	99.62	0.75	Near Complete	FALSE	-
GCA_000223745.2_ASM22374v2_genomic.fna	k__Fungi;p__Ascomycota;c__Dothideomycetes;o__Mycosphaerellales;f__Mycosphaerellaceae;g__Zymoseptoria;s__Zymoseptoria ardabiliae	NCBI	Contig	100	0	Near Complete	FALSE	-
GCA_022661775.1_E_lata_B005_genomic.fna	k__Fungi;p__Ascomycota;c__Sordariomycetes;o__Xylariales;f__Diatrypaceae;g__Eutypa;s__Eutypa lata	NCBI	Contig	100	0	Near Complete	FALSE	-
GCA_018360725.1_CSU_LM223_v1_genomic.fna	k__Fungi;p__Ascomycota;c__Sordariomycetes;o__Hypocreales;f__Clavicipitaceae;g__Claviceps;s__Claviceps purpurea	NCBI	Contig	100	0.38	Near Complete	FALSE	-
GCA_000223765.2_ASM22376v2_genomic.fna	k__Fungi;p__Ascomycota;c__Dothideomycetes;o__Mycosphaerellales;f__Mycosphaerellaceae;g__Zymoseptoria;s__Zymoseptoria ardabiliae	NCBI	Contig	100	0	Near Complete	FALSE	-
GCA_949123955.1_AEL_HP2.nuclear_genome.ScRAP_genomic.fna	k__Fungi;p__Ascomycota;c__Saccharomycetes;o__Saccharomycetales;f__Saccharomycetaceae;g__Saccharomyces;s__Saccharomyces cerevisiae	NCBI	Contig	95.03	0	Near Complete	FALSE	-
GCF_000968595.1_ASM96859v1_genomic.fna	k__Fungi;p__Ascomycota;c__Eurotiomycetes;o__Eurotiales;f__Trichocomaceae;g__Rasamsonia;s__Rasamsonia emersonii	NCBI	Contig	100	0	Near Complete	TRUE	-
GCA_017654825.1_ASM1765482v1_genomic.fna	-	NCBI	Contig	70.8	0.6	Medium Quality	FALSE	-
GCA_020466005.1_ASM2046600v1_genomic.fna	k__Fungi;p__Ascomycota;c__Eurotiomycetes;o__Eurotiales;f__Aspergillaceae;g__Aspergillus;s__Aspergillus cristatus	NCBI	Contig	100	0	Near Complete	FALSE	-
GCA_000223785.2_ASM22378v2_genomic.fna	k__Fungi;p__Ascomycota;c__Dothideomycetes;o__Mycosphaerellales;f__Mycosphaerellaceae;g__Zymoseptoria;s__Zymoseptoria ardabiliae	NCBI	Contig	100	0	Near Complete	FALSE	-
GCA_020501905.1_ASM2050190v1_genomic.fna	k__Fungi;p__Ascomycota;c__Eurotiomycetes;o__Eurotiales;f__Aspergillaceae;g__Aspergillus;s__Aspergillus fumigatus	NCBI	Contig	100	0	Near Complete	FALSE	-
GCA_034770255.1_ASM3477025v1_genomic.fna	k__Fungi;p__Basidiomycota;c__Agaricomycetes;o__Cantharellales;f__Ceratobasidiaceae;g__Rhizoctonia;s__Rhizoctonia solani	NCBI	Contig	97.06	0	Near Complete	FALSE	-
GCA_024704505.1_ASM2470450v1_genomic.fna	k__Fungi;p__Ascomycota;c__Sordariomycetes;o__Magnaporthales;f__Pyriculariaceae;g__Pyricularia;s__Pyricularia oryzae	NCBI	Contig	100	0	Near Complete	FALSE	-
GCA_000223805.2_ASM22380v2_genomic.fna	k__Fungi;p__Ascomycota;c__Dothideomycetes;o__Mycosphaerellales;f__Mycosphaerellaceae;g__Zymoseptoria;s__Zymoseptoria ardabiliae	NCBI	Contig	100	0	Near Complete	TRUE	-
GCA_017499575.1_ASM1749957v1_genomic.fna	k__Fungi;p__Basidiomycota;c__Agaricomycetes;o__Polyporales;f__Polyporaceae;g__Amauroderma;s__Amauroderma rugosum	NCBI	Contig	99.26	0.99	Near Complete	TRUE	-
GCA_023510035.1_ASM2351003v1_genomic.fna	k__Fungi;p__Basidiomycota;c__Malasseziomycetes;o__Malasseziales;f__Malasseziaceae;g__Malassezia;s__Malassezia furfur	NCBI	Contig	96	0.6	Near Complete	FALSE	-
GCA_949125275.1_CDN_1a.nuclear_genome.ScRAP_genomic.fna	k__Fungi;p__Ascomycota;c__Saccharomycetes;o__Saccharomycetales;f__Saccharomycetaceae;g__Saccharomyces;s__Saccharomyces cerevisiae	NCBI	Contig	100	0	Near Complete	FALSE	-
GCA_000223825.2_ASM22382v2_genomic.fna	k__Fungi;p__Ascomycota;c__Dothideomycetes;o__Mycosphaerellales;f__Mycosphaerellaceae;g__Zymoseptoria;s__Zymoseptoria passerinii	NCBI	Contig	100	0	Near Complete	TRUE	-
GCA_018360935.1_CSU_Clav04_v1_genomic.fna	k__Fungi;p__Ascomycota;c__Sordariomycetes;o__Hypocreales;f__Clavicipitaceae;g__Claviceps;s__Claviceps purpurea	NCBI	Contig	99.62	0.38	Near Complete	FALSE	-
GCA_020881915.1_ASM2088191v1_genomic.fna	k__Fungi;p__Ascomycota;c__Sordariomycetes;o__Hypocreales;f__Stachybotryaceae;g__Paramyrothecium;s__Paramyrothecium sp. XJ0827	NCBI	Contig	100	0.38	Near Complete	TRUE	-
GCA_030781825.1_ASM3078182v1_genomic.fna	k__Fungi;p__Ascomycota;c__Sordariomycetes;o__Hypocreales;f__Cordycipitaceae;g__Akanthomyces;s__Akanthomyces lecanii	NCBI	Contig	100	1.13	Near Complete	FALSE	-
GCA_000225285.2_EpiGly_1.0_genomic.fna	k__Fungi;p__Ascomycota;c__Sordariomycetes;o__Hypocreales;f__Clavicipitaceae;g__Epichloe;s__Epichloe glyceriae	NCBI	Contig	100	1.5	Near Complete	TRUE	Mycobiome-HG_340
GCA_003709395.1_ASM370939v1_genomic.fna	k__Fungi;p__Ascomycota;c__Sordariomycetes;o__Hypocreales;f__Nectriaceae;g__Fusarium;s__Fusarium oxysporum	NCBI	Contig	100	0.38	Near Complete	FALSE	-
GCA_029703195.1_ASM2970319v1_genomic.fna	k__Fungi;p__Ascomycota;c__Saccharomycetes;o__Saccharomycetales;f__Saccharomycetaceae;g__Saccharomyces;s__Saccharomyces cerevisiae	NCBI	Contig	100	0	Near Complete	FALSE	-
GCA_002368475.1_ASM236847v1_genomic.fna	k__Fungi;p__Ascomycota;c__Sordariomycetes;o__Magnaporthales;f__Pyriculariaceae;g__Pyricularia;s__Pyricularia oryzae	NCBI	Contig	100	0	Near Complete	FALSE	-
GCA_000225625.2_ASPER001_genomic.fna	k__Fungi;p__Ascomycota;c__Eurotiomycetes;o__Eurotiales;f__Aspergillaceae;g__Aspergillus;s__Aspergillus fumigatus	NCBI	Contig	100	0	Near Complete	FALSE	-
GCA_905332055.1_MDC_FgU1_genomic.fna	k__Fungi;p__Ascomycota;c__Sordariomycetes;o__Hypocreales;f__Nectriaceae;g__Fusarium;s__Fusarium graminearum	NCBI	Contig	99.62	0	Near Complete	FALSE	-
GCA_025216305.1_ASM2521630v1_genomic.fna	k__Fungi;p__Ascomycota;c__Sordariomycetes;o__Hypocreales;f__Nectriaceae;g__Fusarium;s__Fusarium oxysporum	NCBI	Contig	100	0.38	Near Complete	FALSE	-
GCA_000225645.2_CA_ASPER002_genomic.fna	k__Fungi;p__Ascomycota;c__Eurotiomycetes;o__Eurotiales;f__Aspergillaceae;g__Aspergillus;s__Aspergillus fumigatus	NCBI	Contig	98.87	0	Near Complete	FALSE	-
GCA_030782225.1_ASM3078222v1_genomic.fna	k__Fungi;p__Ascomycota;c__Sordariomycetes;o__Hypocreales;f__Cordycipitaceae;g__Beauveria;s__Beauveria brongniartii	NCBI	Contig	99.62	0	Near Complete	FALSE	-
GCA_030781705.1_ASM3078170v1_genomic.fna	k__Fungi;p__Ascomycota;c__Sordariomycetes;o__Hypocreales;f__Clavicipitaceae;g__Aschersonia;s__Aschersonia sp. MBC 612	NCBI	Contig	99.62	0	Near Complete	TRUE	-
GCA_000226675.2_ASM22667v2_genomic.fna	k__Fungi;p__Ascomycota;c__Dothideomycetes;o__Mycosphaerellales;f__Mycosphaerellaceae;g__Zymoseptoria;s__Zymoseptoria pseudotritici	NCBI	Contig	99.62	0	Near Complete	FALSE	-
GCA_020510485.1_ASM2051048v1_genomic.fna	k__Fungi;p__Ascomycota;c__Eurotiomycetes;o__Eurotiales;f__Aspergillaceae;g__Aspergillus;s__Aspergillus fumigatus	NCBI	Contig	100	0	Near Complete	FALSE	-
GCA_020464295.1_ASM2046429v1_genomic.fna	k__Fungi;p__Ascomycota;c__Sordariomycetes;o__Glomerellales;f__Glomerellaceae;g__Colletotrichum;s__Colletotrichum acutatum	NCBI	Contig	100	0	Near Complete	FALSE	-
GCF_000181695.2_ASM18169v2_genomic.fna	k__Fungi;p__Basidiomycota;c__Malasseziomycetes;o__Malasseziales;f__Malasseziaceae;g__Malassezia;s__Malassezia globosa	NCBI	Contig	100	0	Near Complete	TRUE	Mycobiome-HG_149,Mycobiome-HO_042,Mycobiome-HS_105,Mycobiome-HV_018
GCA_000227055.2_ASM22705v2_genomic.fna	k__Fungi;p__Ascomycota;c__Eurotiomycetes;o__Eurotiales;f__Trichocomaceae;g__Talaromyces;s__Talaromyces marneffei	NCBI	Contig	97.37	0	Near Complete	FALSE	-
GCA_022661335.1_E_lata_WB182_genomic.fna	k__Fungi;p__Ascomycota;c__Sordariomycetes;o__Xylariales;f__Diatrypaceae;g__Eutypa;s__Eutypa lata	NCBI	Contig	100	0	Near Complete	FALSE	-
GCA_018360755.1_CSU_LM71_v1_genomic.fna	k__Fungi;p__Ascomycota;c__Sordariomycetes;o__Hypocreales;f__Clavicipitaceae;g__Claviceps;s__Claviceps purpurea	NCBI	Contig	100	2.26	Near Complete	FALSE	-
GCA_017165645.1_ASM1716564v1_genomic.fna	k__Fungi;p__Ascomycota;c__Sordariomycetes;o__Hypocreales;f__Nectriaceae;g__Fusarium;s__Fusarium sacchari	NCBI	Contig	100	0	Near Complete	TRUE	Mycobiome-HG_192
GCA_000227075.1_BotFuc_Mar2011_genomic.fna	k__Fungi;p__Ascomycota;c__Leotiomycetes;o__Helotiales;f__Sclerotiniaceae;g__Botrytis;s__Botrytis cinerea	NCBI	Contig	93.98	0	Near Complete	FALSE	-
GCA_030572275.1_ASM3057227v1_genomic.fna	k__Fungi;p__Ascomycota;c__Saccharomycetes;o__Saccharomycetales;f__Debaryomycetaceae;g__Yamadazyma;s__[Candida] conglobata	NCBI	Contig	100	0	Near Complete	TRUE	-
GCA_016163975.1_USDA_N-17203_v1_genomic.fna	k__Fungi;p__Ascomycota;c__Sordariomycetes;o__Hypocreales;f__Nectriaceae;g__Fusarium;s__Fusarium oxysporum	NCBI	Contig	100	0.38	Near Complete	FALSE	-
GCA_000227095.3_Scomplicata_3.0_genomic.fna	-	NCBI	Contig	99.67	2.32	Near Complete	FALSE	-
GCA_030247165.1_ASM3024716v1_genomic.fna	k__Fungi;p__Ascomycota;c__Sordariomycetes;o__Hypocreales;f__Hypocreaceae;g__Trichoderma;s__Trichoderma koningiopsis	NCBI	Contig	100	0	Near Complete	FALSE	-
GCA_029289565.1_ASM2928956v1_genomic.fna	-	NCBI	Contig	96.03	73.45	Low Quality	FALSE	-
GCA_000230395.2_ASPNI_v3.0_genomic.fna	k__Fungi;p__Ascomycota;c__Eurotiomycetes;o__Eurotiales;f__Aspergillaceae;g__Aspergillus;s__Aspergillus niger	NCBI	Contig	100	0	Near Complete	FALSE	-
GCA_003704885.1_ASM370488v1_genomic.fna	k__Fungi;p__Ascomycota;c__Sordariomycetes;o__Hypocreales;f__Nectriaceae;g__Fusarium;s__Fusarium proliferatum	NCBI	Contig	100	0	Near Complete	FALSE	-
GCA_004016095.1_ASM401609v1_genomic.fna	k__Fungi;p__Ascomycota;c__Sordariomycetes;o__Hypocreales;f__Clavicipitaceae;g__Claviceps;s__Claviceps purpurea	NCBI	Contig	100	0	Near Complete	TRUE	Mycobiome-HG_042
GCA_000239015.2_ASM23901v2_genomic.fna	k__Fungi;p__Ascomycota;c__Saccharomycetes;o__Saccharomycetales;f__Debaryomycetaceae;g__Debaryomyces;s__Debaryomyces hansenii	NCBI	Contig	99.79	0	Near Complete	FALSE	-
GCA_020501355.1_ASM2050135v1_genomic.fna	k__Fungi;p__Ascomycota;c__Eurotiomycetes;o__Eurotiales;f__Aspergillaceae;g__Aspergillus;s__Aspergillus fumigatus	NCBI	Contig	100	0	Near Complete	FALSE	-
GCA_000240685.2_ASM24068v2_genomic.fna	-	NCBI	Contig	95.65	20.87	Low Quality	FALSE	-
GCA_021365345.1_ASM2136534v1_genomic.fna	k__Fungi;p__Ascomycota;c__Sordariomycetes;o__Hypocreales;f__Cordycipitaceae;g__Beauveria;s__Beauveria bassiana	NCBI	Contig	100	0	Near Complete	FALSE	-
GCA_027600675.1_ASM2760067v1_genomic.fna	-	NCBI	Contig	80	5.22	Low Quality	FALSE	-
GCA_000241205.2_Mosmundae_2.0_genomic.fna	k__Fungi;p__Basidiomycota;c__Mixiomycetes;o__Mixiales;f__Mixiaceae;g__Mixia;s__Mixia osmundae	NCBI	Contig	99.6	0	Near Complete	FALSE	-
GCA_025217085.1_ASM2521708v1_genomic.fna	k__Fungi;p__Ascomycota;c__Sordariomycetes;o__Hypocreales;f__Nectriaceae;g__Fusarium;s__Fusarium oxysporum	NCBI	Contig	100	0	Near Complete	FALSE	-
GCA_905114685.1_Assembly_of_M.oryzae_isolate_KE491_genome_genomic.fna	k__Fungi;p__Ascomycota;c__Sordariomycetes;o__Magnaporthales;f__Pyriculariaceae;g__Pyricularia;s__Pyricularia oryzae	NCBI	Contig	100	0	Near Complete	FALSE	-
GCA_000256225.1_A_arborescens_1.0_genomic.fna	k__Fungi;p__Ascomycota;c__Dothideomycetes;o__Pleosporales;f__Pleosporaceae;g__Alternaria;s__Alternaria arborescens	NCBI	Contig	100	0	Near Complete	TRUE	Mycobiome-HS_139
GCA_022376525.1_Rusvin1_genomic.fna	-	NCBI	Contig	84.62	9.68	Low Quality	FALSE	-
GCA_029989255.1_BCN.nuclear_genome_genomic.fna	k__Fungi;p__Ascomycota;c__Saccharomycetes;o__Saccharomycetales;f__Saccharomycetaceae;g__Saccharomyces;s__Saccharomyces cerevisiae	NCBI	Contig	100	0.21	Near Complete	FALSE	-
GCA_018360925.1_CSU_Clav26_v1_genomic.fna	k__Fungi;p__Ascomycota;c__Sordariomycetes;o__Hypocreales;f__Clavicipitaceae;g__Claviceps;s__Claviceps purpurea	NCBI	Contig	100	0.38	Near Complete	FALSE	-
GCA_000259595.1_AWRI1499_v1.0_genomic.fna	-	NCBI	Contig	78.05	0.21	Medium Quality	FALSE	-
GCA_022661805.1_E_lata_B003_genomic.fna	k__Fungi;p__Ascomycota;c__Sordariomycetes;o__Xylariales;f__Diatrypaceae;g__Eutypa;s__Eutypa lata	NCBI	Contig	98.5	0	Near Complete	FALSE	-
GCA_030782125.1_ASM3078212v1_genomic.fna	k__Fungi;p__Ascomycota;c__Sordariomycetes;o__Hypocreales;f__Cordycipitaceae;g__Beauveria;s__Beauveria brongniartii	NCBI	Contig	99.25	0	Near Complete	FALSE	-
GCA_000269785.2_AspOry3042_genomic.fna	k__Fungi;p__Ascomycota;c__Eurotiomycetes;o__Eurotiales;f__Aspergillaceae;g__Aspergillus;s__Aspergillus oryzae	NCBI	Contig	99.62	0	Near Complete	FALSE	-
GCA_030246715.1_ASM3024671v1_genomic.fna	-	NCBI	Contig	91.81	8.19	Low Quality	FALSE	-
GCA_020465715.1_ASM2046571v1_genomic.fna	k__Fungi;p__Ascomycota;c__Sordariomycetes;o__Glomerellales;f__Glomerellaceae;g__Colletotrichum;s__Colletotrichum acutatum	NCBI	Contig	100	0	Near Complete	FALSE	-
GCA_018360225.1_CSU_CCC602_v1_genomic.fna	k__Fungi;p__Ascomycota;c__Sordariomycetes;o__Hypocreales;f__Clavicipitaceae;g__Claviceps;s__Claviceps pusilla	NCBI	Contig	98.87	0.38	Near Complete	TRUE	-
GCA_000278405.1_AspOryAS3951_genomic.fna	k__Fungi;p__Ascomycota;c__Eurotiomycetes;o__Eurotiales;f__Aspergillaceae;g__Aspergillus;s__Aspergillus oryzae	NCBI	Contig	100	0	Near Complete	TRUE	-
GCA_003709405.1_ASM370940v1_genomic.fna	k__Fungi;p__Ascomycota;c__Sordariomycetes;o__Hypocreales;f__Nectriaceae;g__Fusarium;s__Fusarium proliferatum	NCBI	Contig	100	0	Near Complete	FALSE	-
GCA_003704965.1_ASM370496v1_genomic.fna	k__Fungi;p__Ascomycota;c__Sordariomycetes;o__Hypocreales;f__Nectriaceae;g__Fusarium;s__Fusarium proliferatum	NCBI	Contig	100	0	Near Complete	FALSE	-
GCA_949124125.1_ALS_1a.nuclear_genome.ScRAP_genomic.fna	k__Fungi;p__Ascomycota;c__Saccharomycetes;o__Saccharomycetales;f__Saccharomycetaceae;g__Saccharomyces;s__Saccharomyces cerevisiae	NCBI	Contig	99.79	0.21	Near Complete	FALSE	-
GCA_000278425.1_AspOryAS3863_genomic.fna	k__Fungi;p__Ascomycota;c__Eurotiomycetes;o__Eurotiales;f__Aspergillaceae;g__Aspergillus;s__Aspergillus oryzae	NCBI	Contig	99.62	0	Near Complete	FALSE	-
GCA_905114665.1_Assembly_of_M.oryzae_isolate_KE415_genome_genomic.fna	k__Fungi;p__Ascomycota;c__Sordariomycetes;o__Magnaporthales;f__Pyriculariaceae;g__Pyricularia;s__Pyricularia oryzae	NCBI	Contig	100	0	Near Complete	FALSE	-
GCA_018360685.1_CSU_LM14_v1_genomic.fna	k__Fungi;p__Ascomycota;c__Sordariomycetes;o__Hypocreales;f__Clavicipitaceae;g__Claviceps;s__Claviceps purpurea	NCBI	Contig	100	0	Near Complete	FALSE	-
GCA_000286515.1_ASM28651v1_genomic.fna	k__Fungi;p__Ascomycota;c__Saccharomycetes;o__Saccharomycetales;f__Pichiaceae;g__Pichia;s__Pichia kudriavzevii	NCBI	Contig	99.38	0	Near Complete	FALSE	-
GCA_020499125.1_ASM2049912v1_genomic.fna	k__Fungi;p__Ascomycota;c__Eurotiomycetes;o__Eurotiales;f__Aspergillaceae;g__Aspergillus;s__Aspergillus fumigatus	NCBI	Contig	100	0	Near Complete	FALSE	-
GCA_000287895.1_SacPas1.0_genomic.fna	-	NCBI	Contig	99.79	93.58	Low Quality	FALSE	-
GCA_030787135.1_ASM3078713v1_genomic.fna	k__Fungi;p__Ascomycota;c__Sordariomycetes;o__Hypocreales;f__Cordycipitaceae;g__Beauveria;s__Beauveria pseudobassiana	NCBI	Contig	100	0	Near Complete	FALSE	-
GCA_020465745.1_ASM2046574v1_genomic.fna	k__Fungi;p__Ascomycota;c__Sordariomycetes;o__Glomerellales;f__Glomerellaceae;g__Colletotrichum;s__Colletotrichum acutatum	NCBI	Contig	99.62	0	Near Complete	FALSE	-
GCA_025331445.1_Blatri1_genomic.fna	-	NCBI	Contig	93.48	18.7	Low Quality	FALSE	-
GCA_000292665.1_ASM29266v1_genomic.fna	-	NCBI	Contig	100	0	Near Complete	FALSE	-
GCA_028028555.1_ASM2802855v1_genomic.fna	k__Fungi;p__Ascomycota;c__Sordariomycetes;o__Xylariales;f__Sporocadaceae;g__Pseudopestalotiopsis;s__Pseudopestalotiopsis chinensis	NCBI	Contig	100	0	Near Complete	TRUE	-
GCA_018360585.1_CSU_LM582_v1_genomic.fna	k__Fungi;p__Ascomycota;c__Sordariomycetes;o__Hypocreales;f__Clavicipitaceae;g__Claviceps;s__Claviceps purpurea	NCBI	Contig	100	0	Near Complete	FALSE	-
GCA_030772715.1_ASM3077271v1_genomic.fna	k__Fungi;p__Ascomycota;c__Sordariomycetes;o__Hypocreales;f__Cordycipitaceae;g__Beauveria;s__Beauveria bassiana	NCBI	Contig	98.87	0	Near Complete	FALSE	-
GCA_000294735.1_ASM29473v1_genomic.fna	k__Fungi;p__Ascomycota;c__Dothideomycetes;o__Dothideales;f__Saccotheciaceae;g__Aureobasidium;s__Aureobasidium pullulans	NCBI	Contig	100	0	Near Complete	FALSE	-
GCA_022661665.1_E_lata_L003_genomic.fna	k__Fungi;p__Ascomycota;c__Sordariomycetes;o__Xylariales;f__Diatrypaceae;g__Eutypa;s__Eutypa lata	NCBI	Contig	100	0	Near Complete	FALSE	-
GCA_029703205.1_ASM2970320v1_genomic.fna	k__Fungi;p__Ascomycota;c__Saccharomycetes;o__Saccharomycetales;f__Saccharomycetaceae;g__Saccharomyces;s__Saccharomyces cerevisiae	NCBI	Contig	100	0	Near Complete	FALSE	-
GCA_025216345.1_ASM2521634v1_genomic.fna	k__Fungi;p__Ascomycota;c__Sordariomycetes;o__Hypocreales;f__Nectriaceae;g__Fusarium;s__Fusarium oxysporum	NCBI	Contig	100	0	Near Complete	FALSE	-
GCA_000302655.1_MphMS6_1.0_genomic.fna	k__Fungi;p__Ascomycota;c__Dothideomycetes;o__Botryosphaeriales;f__Botryosphaeriaceae;g__Macrophomina;s__Macrophomina phaseolina	NCBI	Contig	100	0	Near Complete	FALSE	-
GCA_024704485.1_ASM2470448v1_genomic.fna	k__Fungi;p__Ascomycota;c__Sordariomycetes;o__Magnaporthales;f__Pyriculariaceae;g__Pyricularia;s__Pyricularia oryzae	NCBI	Contig	100	0	Near Complete	FALSE	-
GCA_003704975.1_ASM370497v1_genomic.fna	k__Fungi;p__Ascomycota;c__Sordariomycetes;o__Hypocreales;f__Nectriaceae;g__Fusarium;s__Fusarium oxysporum	NCBI	Contig	99.62	0	Near Complete	FALSE	-
GCA_018360525.1_CSU_Clav50_v1_genomic.fna	k__Fungi;p__Ascomycota;c__Sordariomycetes;o__Hypocreales;f__Clavicipitaceae;g__Claviceps;s__Claviceps sp. Clav50 group G5	NCBI	Contig	100	0	Near Complete	FALSE	-
GCA_000304155.1_ASM30415v1_genomic.fna	-	NCBI	Contig	92.96	5.38	Low Quality	FALSE	-
GCA_900007755.1_JPS072_genomic.fna	k__Fungi;p__Ascomycota;c__Saccharomycetes;o__Saccharomycetales;f__Phaffomycetaceae;g__Komagataella;s__Komagataella pastoris	NCBI	Contig	100	0	Near Complete	FALSE	-
GCA_000315935.1_NOKS_genome_assembly_20110720_genomic.fna	k__Fungi;p__Ascomycota;c__Eurotiomycetes;o__Eurotiales;f__Trichocomaceae;g__Thermomyces;s__Thermomyces lanuginosus	NCBI	Contig	100	0	Near Complete	TRUE	-
GCA_020503455.1_ASM2050345v1_genomic.fna	k__Fungi;p__Ascomycota;c__Eurotiomycetes;o__Eurotiales;f__Aspergillaceae;g__Aspergillus;s__Aspergillus fumigatus	NCBI	Contig	100	0	Near Complete	FALSE	-
GCA_030786965.1_ASM3078696v1_genomic.fna	k__Fungi;p__Ascomycota;c__Sordariomycetes;o__Hypocreales;f__Cordycipitaceae;g__Beauveria;s__Beauveria bassiana	NCBI	Contig	98.12	0	Near Complete	FALSE	-
GCA_003717175.1_ASM371717v1_genomic.fna	k__Fungi;p__Ascomycota;c__Taphrinomycetes;o__Taphrinales;f__Protomycetaceae;g__Protomyces;s__Protomyces macrosporus	NCBI	Contig	97.83	0.43	Near Complete	TRUE	Mycobiome-HG_298,Mycobiome-HO_085,Mycobiome-HS_229,Mycobiome-HV_047
GCA_000317355.2_ASM31735v2_genomic.fna	-	NCBI	Contig	93.37	55.28	Low Quality	FALSE	-
GCA_013186935.1_ASM1318693v1_genomic.fna	k__Fungi;p__Ascomycota;c__Sordariomycetes;o__Hypocreales;f__Nectriaceae;g__Fusarium;s__Fusarium thapsinum	NCBI	Contig	100	0	Near Complete	TRUE	-
GCA_030039255.1_MNACCFEE_5423_genomic.fna	-	NCBI	Contig	82.8	0.4	Medium Quality	FALSE	-
GCA_009806315.1_ASM980631v1_genomic.fna	-	NCBI	Contig	89.6	1	Medium Quality	FALSE	-
GCA_000319635.2_ASM31963v2_genomic.fna	k__Fungi;p__Ascomycota;c__Sordariomycetes;o__Glomerellales;f__Glomerellaceae;g__Colletotrichum;s__Colletotrichum fructicola	NCBI	Contig	100	0	Near Complete	FALSE	-
GCA_022496045.1_ASM2249604v1_genomic.fna	k__Fungi;p__Ascomycota;c__Sordariomycetes;o__Glomerellales;f__Glomerellaceae;g__Colletotrichum;s__Colletotrichum aenigma	NCBI	Contig	100	0	Near Complete	FALSE	-
GCA_029467795.1_ASM2946779v1_genomic.fna	k__Fungi;p__Basidiomycota;c__Agaricomycetes;o__Agaricales;f__Pleurotaceae;g__Pleurotus;s__Pleurotus eryngii	NCBI	Contig	97.77	0.25	Near Complete	TRUE	-
GCF_000182765.1_ASM18276v2_genomic.fna	k__Fungi;p__Ascomycota;c__Saccharomycetes;o__Saccharomycetales;f__Debaryomycetaceae;g__Candida;s__Candida parapsilosis	NCBI	Contig	100	0	Near Complete	FALSE	-
GCF_000711695.1_Tilletiaria_anomala_UBC_951_v1.0_genomic.fna	k__Fungi;p__Basidiomycota;c__Exobasidiomycetes;o__Georgefischeriales;f__Tilletiariaceae;g__Tilletiaria;s__Tilletiaria anomala	NCBI	Contig	100	0	Near Complete	TRUE	-
GCA_000320905.1_AO_RIB326_denovo_1.0_genomic.fna	k__Fungi;p__Ascomycota;c__Eurotiomycetes;o__Eurotiales;f__Aspergillaceae;g__Aspergillus;s__Aspergillus oryzae	NCBI	Contig	98.12	0	Near Complete	FALSE	-
GCA_020465795.1_43379_genomic.fna	k__Fungi;p__Ascomycota;c__Sordariomycetes;o__Glomerellales;f__Glomerellaceae;g__Colletotrichum;s__Colletotrichum acutatum	NCBI	Contig	100	0	Near Complete	FALSE	-
GCA_020501835.1_ASM2050183v1_genomic.fna	k__Fungi;p__Ascomycota;c__Eurotiomycetes;o__Eurotiales;f__Aspergillaceae;g__Aspergillus;s__Aspergillus fumigatus	NCBI	Contig	100	0	Near Complete	FALSE	-
GCA_025266925.1_ASM2526692v1_genomic.fna	k__Fungi;p__Ascomycota;c__Sordariomycetes;o__Hypocreales;f__Nectriaceae;g__Fusarium;s__Fusarium oxysporum	NCBI	Contig	100	0.38	Near Complete	FALSE	-
GCA_000325505.1_RHIrdgD1.0_genomic.fna	-	NCBI	Contig	93.91	80.87	Low Quality	FALSE	-
GCA_020875295.1_ASM2087529v1_genomic.fna	k__Fungi;p__Ascomycota;c__Dothideomycetes;o__Botryosphaeriales;f__Botryosphaeriaceae;g__Macrophomina;s__Macrophomina phaseolina	NCBI	Contig	100	0	Near Complete	FALSE	-
GCA_949124835.1_AVI_1a.nuclear_genome.ScRAP_genomic.fna	k__Fungi;p__Ascomycota;c__Saccharomycetes;o__Saccharomycetales;f__Saccharomycetaceae;g__Saccharomyces;s__Saccharomyces cerevisiae	NCBI	Contig	100	0	Near Complete	FALSE	-
GCA_000326005.1_ScFostersO_v01_genomic.fna	-	NCBI	Contig	85.3	0.21	Medium Quality	FALSE	-
GCA_022570775.1_ASM2257077v1_genomic.fna	k__Fungi;p__Ascomycota;c__Sordariomycetes;o__Diaporthales;f__Diaporthaceae;g__Diaporthe;s__Diaporthe eres	NCBI	Contig	100	0.75	Near Complete	FALSE	-
GCA_905114695.1_Assembly_of_M.oryzae_isolate_KE473_genome_genomic.fna	k__Fungi;p__Ascomycota;c__Sordariomycetes;o__Magnaporthales;f__Pyriculariaceae;g__Pyricularia;s__Pyricularia oryzae	NCBI	Contig	100	0	Near Complete	FALSE	-
GCA_000326105.1_ASM32610v1_genomic.fna	-	NCBI	Contig	100	89.65	Low Quality	FALSE	-
GCA_022684765.1_ASM2268476v1_genomic.fna	k__Fungi;p__Ascomycota;c__Sordariomycetes;o__Hypocreales;f__Cordycipitaceae;g__Beauveria;s__Beauveria bassiana	NCBI	Contig	100	0.38	Near Complete	FALSE	-
GCA_030784925.1_ASM3078492v1_genomic.fna	k__Fungi;p__Ascomycota;c__Sordariomycetes;o__Hypocreales;f__Cordycipitaceae;g__Beauveria;s__Beauveria bassiana	NCBI	Contig	98.5	0	Near Complete	FALSE	-
GCA_000333975.2_ASM33397v2_genomic.fna	-	NCBI	Contig	91.8	8.6	Low Quality	FALSE	-
GCA_017562105.1_ASM1756210v1_genomic.fna	k__Fungi;p__Ascomycota;c__Dothideomycetes;o__Mycosphaerellales;f__Mycosphaerellaceae;g__Zymoseptoria;s__Zymoseptoria tritici	NCBI	Contig	100	0	Near Complete	FALSE	-
GCA_027604465.1_ASM2760446v1_genomic.fna	-	NCBI	Contig	65.22	1.74	Medium Quality	FALSE	-
GCA_000338015.2_Glu37180_1.0_genomic.fna	k__Fungi;p__Basidiomycota;c__Agaricomycetes;o__Polyporales;f__Polyporaceae;g__Ganoderma;s__Ganoderma multipileum	NCBI	Contig	97.27	2.23	Near Complete	TRUE	Mycobiome-HG_159,Mycobiome-HO_046,Mycobiome-HS_114,Mycobiome-HV_020
GCA_020501175.1_ASM2050117v1_genomic.fna	k__Fungi;p__Ascomycota;c__Eurotiomycetes;o__Eurotiales;f__Aspergillaceae;g__Aspergillus;s__Aspergillus fumigatus	NCBI	Contig	100	0	Near Complete	FALSE	-
GCA_947370645.1_ALH_1b.nuclear_genome_genomic.fna	k__Fungi;p__Ascomycota;c__Saccharomycetes;o__Saccharomycetales;f__Saccharomycetaceae;g__Saccharomyces;s__Saccharomyces cerevisiae	NCBI	Contig	99.79	0	Near Complete	FALSE	-
GCA_022575955.1_ASM2257595v1_genomic.fna	k__Fungi;p__Ascomycota;c__Saccharomycetes;o__Saccharomycetales;f__Metschnikowiaceae;g__Metschnikowia;s__Metschnikowia bicuspidata	NCBI	Contig	100	0.21	Near Complete	FALSE	-
GCA_000338035.1_Glu37177_1.0_genomic.fna	k__Fungi;p__Basidiomycota;c__Agaricomycetes;o__Polyporales;f__Polyporaceae;g__Ganoderma;s__Ganoderma lucidum	NCBI	Contig	97.77	1.74	Near Complete	FALSE	-
GCA_019924425.1_ASM1992442v1_genomic.fna	k__Fungi;p__Ascomycota;c__Dothideomycetes;o__Dothideales;f__Saccotheciaceae;g__Aureobasidium;s__Aureobasidium melanogenum	NCBI	Contig	100	0	Near Complete	FALSE	-
GCA_003705255.3_ASM370525v3_genomic.fna	k__Fungi;p__Ascomycota;c__Saccharomycetes;o__Saccharomycetales;f__Phaffomycetaceae;g__Komagataella;s__Komagataella populi	NCBI	Contig	100	0.21	Near Complete	TRUE	-
GCA_018360745.1_CSU_LM232_v1_genomic.fna	k__Fungi;p__Ascomycota;c__Sordariomycetes;o__Hypocreales;f__Clavicipitaceae;g__Claviceps;s__Claviceps purpurea	NCBI	Contig	100	0.38	Near Complete	FALSE	-
GCA_004016185.1_ASM401618v1_genomic.fna	-	NCBI	Contig	96.2	6	Low Quality	FALSE	-
GCA_905114675.1_Assembly_of_M.oryzae_isolate_KE443_genome_genomic.fna	k__Fungi;p__Ascomycota;c__Sordariomycetes;o__Magnaporthales;f__Pyriculariaceae;g__Pyricularia;s__Pyricularia oryzae	NCBI	Contig	100	0	Near Complete	FALSE	-
GCA_000344705.1_Cmaltosa_v01_genomic.fna	k__Fungi;p__Ascomycota;c__Saccharomycetes;o__Saccharomycetales;f__Debaryomycetaceae;g__Candida;s__Candida maltosa	NCBI	Contig	98.76	0.21	Near Complete	TRUE	Mycobiome-HG_273
GCA_025216605.1_ASM2521660v1_genomic.fna	k__Fungi;p__Ascomycota;c__Sordariomycetes;o__Hypocreales;f__Nectriaceae;g__Fusarium;s__Fusarium oxysporum	NCBI	Contig	100	0.75	Near Complete	FALSE	-
GCA_000347735.1_C_canescens_MTCC-10836_BHU_v01_genomic.fna	k__Fungi;p__Ascomycota;c__Dothideomycetes;o__Mycosphaerellales;f__Mycosphaerellaceae;g__Cercospora;s__Cercospora canescens	NCBI	Contig	99.25	0.38	Near Complete	TRUE	Mycobiome-HG_309,Mycobiome-HO_092,Mycobiome-HS_240
GCA_022661575.1_E_lata_MA076_genomic.fna	k__Fungi;p__Ascomycota;c__Sordariomycetes;o__Xylariales;f__Diatrypaceae;g__Eutypa;s__Eutypa lata	NCBI	Contig	100	0	Near Complete	FALSE	-
GCA_030789005.1_ASM3078900v1_genomic.fna	k__Fungi;p__Ascomycota;c__Sordariomycetes;o__Hypocreales;f__Cordycipitaceae;g__Beauveria;s__Beauveria bassiana	NCBI	Contig	99.25	0	Near Complete	FALSE	-
GCA_000355865.1_Vvcontig_genomic.fna	k__Fungi;p__Basidiomycota;c__Agaricomycetes;o__Agaricales;f__Pluteaceae;g__Volvariella;s__Volvariella volvacea	NCBI	Contig	94.54	0.74	Near Complete	FALSE	-
GCA_018902005.1_ASM1890200v1_genomic.fna	k__Fungi;p__Ascomycota;c__Saccharomycetes;o__Saccharomycetales;f__Metschnikowiaceae;g__Candida/Metschnikowiaceae;s__[Candida] auris	NCBI	Contig	100	0	Near Complete	FALSE	-
GCA_949125725.1_CFS.nuclear_genome.ScRAP_genomic.fna	k__Fungi;p__Ascomycota;c__Saccharomycetes;o__Saccharomycetales;f__Saccharomycetaceae;g__Saccharomyces;s__Saccharomyces cerevisiae	NCBI	Contig	99.59	0.41	Near Complete	FALSE	-
GCA_020503395.1_ASM2050339v1_genomic.fna	k__Fungi;p__Ascomycota;c__Eurotiomycetes;o__Eurotiales;f__Aspergillaceae;g__Aspergillus;s__Aspergillus fumigatus	NCBI	Contig	100	0	Near Complete	FALSE	-
GCA_000382785.1_Contig_genomic.fna	k__Fungi;p__Ascomycota;c__Dothideomycetes;o__Botryosphaeriales;f__Phyllostictaceae;g__Phyllosticta;s__Phyllosticta citricarpa	NCBI	Contig	96.62	1.13	Near Complete	FALSE	-
GCA_003707315.2_ASM370731v2_genomic.fna	k__Fungi;p__Ascomycota;c__Saccharomycetes;o__Saccharomycetales;f__Pichiaceae;g__Saturnispora;s__Saturnispora silvae	NCBI	Contig	91.74	0	Near Complete	FALSE	-
GCA_019925055.1_ASM1992505v1_genomic.fna	k__Fungi;p__Ascomycota;c__Dothideomycetes;o__Dothideales;f__Saccotheciaceae;g__Aureobasidium;s__Aureobasidium melanogenum	NCBI	Contig	100	0	Near Complete	FALSE	-
GCA_017580825.2_ASM1758082v2_genomic.fna	k__Fungi;p__Ascomycota;c__Dothideomycetes;o__Dothideales;f__Saccotheciaceae;g__Aureobasidium;s__Aureobasidium zeae	NCBI	Contig	100	2.26	Near Complete	TRUE	Mycobiome-HS_246
GCA_003704355.1_ASM370435v1_genomic.fna	-	NCBI	Contig	98.12	83.46	Low Quality	FALSE	-
GCA_000410855.1_Candida_lusitaniae_Genome_Assembly_genomic.fna	k__Fungi;p__Ascomycota;c__Saccharomycetes;o__Saccharomycetales;f__Metschnikowiaceae;g__Clavispora;s__Clavispora lusitaniae	NCBI	Contig	99.59	0	Near Complete	FALSE	-
GCA_030435815.1_ASM3043581v1_genomic.fna	k__Fungi;p__Ascomycota;c__Sordariomycetes;o__Hypocreales;f__Sarocladiaceae;g__Sarocladium;s__Sarocladium strictum	NCBI	Contig	100	0.75	Near Complete	FALSE	-
GCA_018360865.1_CSU_Clav55_v1_genomic.fna	k__Fungi;p__Ascomycota;c__Sordariomycetes;o__Hypocreales;f__Clavicipitaceae;g__Claviceps;s__Claviceps purpurea	NCBI	Contig	100	0	Near Complete	FALSE	-
GCA_000416405.1_S._cerevisiae_NY1308_genomic.fna	k__Fungi;p__Ascomycota;c__Saccharomycetes;o__Saccharomycetales;f__Saccharomycetaceae;g__Saccharomyces;s__Saccharomyces cerevisiae	NCBI	Contig	100	0.83	Near Complete	FALSE	-
GCA_003709435.1_ASM370943v1_genomic.fna	k__Fungi;p__Ascomycota;c__Sordariomycetes;o__Hypocreales;f__Nectriaceae;g__Fusarium;s__Fusarium incarnatum	NCBI	Contig	100	0	Near Complete	FALSE	-
GCA_000421905.1_TinflatumV1_genomic.fna	k__Fungi;p__Ascomycota;c__Sordariomycetes;o__Hypocreales;f__Ophiocordycipitaceae;g__Tolypocladium;s__Tolypocladium inflatum	NCBI	Contig	99.62	0	Near Complete	FALSE	-
GCA_031470955.1_ASM3147095v1_genomic.fna	-	NCBI	Contig	90.32	8.19	Low Quality	FALSE	-
GCA_012922695.1_ASM1292269v1_genomic.fna	-	NCBI	Contig	88	1.2	Medium Quality	FALSE	-
GCA_020502185.1_ASM2050218v1_genomic.fna	k__Fungi;p__Ascomycota;c__Eurotiomycetes;o__Eurotiales;f__Aspergillaceae;g__Aspergillus;s__Aspergillus fumigatus	NCBI	Contig	100	0	Near Complete	FALSE	-
GCA_000442675.2_ASM44267v2_genomic.fna	k__Fungi;p__Ascomycota;c__Saccharomycetes;o__Saccharomycetales;f__Saccharomycetaceae;g__Saccharomyces;s__Saccharomyces boulardii (nom. inval.)	NCBI	Contig	99.59	0	Near Complete	FALSE	-
GCA_029991815.1_ACH.nuclear_genome_genomic.fna	k__Fungi;p__Ascomycota;c__Saccharomycetes;o__Saccharomycetales;f__Saccharomycetaceae;g__Saccharomyces;s__Saccharomyces cerevisiae	NCBI	Contig	100	0.41	Near Complete	FALSE	-
GCA_022712995.1_E_lata_TAS7_genomic.fna	k__Fungi;p__Ascomycota;c__Sordariomycetes;o__Xylariales;f__Diatrypaceae;g__Eutypa;s__Eutypa lata	NCBI	Contig	98.12	0	Near Complete	FALSE	-
GCA_000442885.1_ZYBA0_genomic.fna	k__Fungi;p__Ascomycota;c__Saccharomycetes;o__Saccharomycetales;f__Saccharomycetaceae;g__Zygosaccharomyces;s__Zygosaccharomyces bailii	NCBI	Contig	100	0.21	Near Complete	TRUE	-
GCA_002234985.1_ASM223498v1_genomic.fna	k__Fungi;p__Ascomycota;c__Eurotiomycetes;o__Eurotiales;f__Aspergillaceae;g__Aspergillus;s__Aspergillus fumigatus	NCBI	Contig	100	0	Near Complete	FALSE	-
GCA_027406005.1_ASM2740600v1_genomic.fna	k__Fungi;p__Ascomycota;c__Sordariomycetes;o__Glomerellales;f__Glomerellaceae;g__Colletotrichum;s__Colletotrichum horii	NCBI	Contig	92.48	0	Near Complete	FALSE	-
GCA_000446055.1_Colletotrichum_gloeosporioides1_genomic.fna	k__Fungi;p__Ascomycota;c__Sordariomycetes;o__Glomerellales;f__Glomerellaceae;g__Colletotrichum;s__Colletotrichum gloeosporioides	NCBI	Contig	97.37	0.75	Near Complete	FALSE	-
GCA_019926025.1_ASM1992602v1_genomic.fna	-	NCBI	Contig	76.8	6	Low Quality	FALSE	-
GCA_019924015.1_ASM1992401v1_genomic.fna	k__Fungi;p__Ascomycota;c__Dothideomycetes;o__Dothideales;f__Saccotheciaceae;g__Aureobasidium;s__Aureobasidium melanogenum	NCBI	Contig	100	0	Near Complete	FALSE	-
GCA_022661735.1_E_lata_C002_genomic.fna	k__Fungi;p__Ascomycota;c__Sordariomycetes;o__Xylariales;f__Diatrypaceae;g__Eutypa;s__Eutypa lata	NCBI	Contig	100	0	Near Complete	TRUE	-
GCA_030556345.1_ASM3055634v1_genomic.fna	k__Fungi;p__Ascomycota;c__Saccharomycetes;o__Saccharomycetales;f__Saccharomycetaceae;g__Nakaseomyces;s__Nakaseomyces castellii	NCBI	Contig	99.38	0.62	Near Complete	FALSE	-
GCA_000467715.1_ASM46771v1_genomic.fna	k__Fungi;p__Ascomycota;c__Dothideomycetes;o__Hysteriales;f__Hysteriaceae;g__Hysterium;s__Hysterium pulicare	NCBI	Contig	100	0	Near Complete	TRUE	-
GCA_949124955.1_CCC_1a.nuclear_genome.ScRAP_genomic.fna	k__Fungi;p__Ascomycota;c__Saccharomycetes;o__Saccharomycetales;f__Saccharomycetaceae;g__Saccharomyces;s__Saccharomyces cerevisiae	NCBI	Contig	99.79	0	Near Complete	FALSE	-
GCA_027475405.1_ASM2747540v1_genomic.fna	k__Fungi;p__Ascomycota;c__Sordariomycetes;o__Hypocreales;f__Nectriaceae;g__Fusarium;s__Fusarium oxysporum	NCBI	Contig	100	0.38	Near Complete	FALSE	-
GCA_001936455.1_ASM193645v1_genomic.fna	k__Fungi;p__Ascomycota;c__Sordariomycetes;o__Magnaporthales;f__Magnaporthaceae;g__Magnaporthe;s__Magnaporthe sp. MG07	NCBI	Contig	100	0	Near Complete	TRUE	-
GCA_020502435.1_ASM2050243v1_genomic.fna	k__Fungi;p__Ascomycota;c__Eurotiomycetes;o__Eurotiales;f__Aspergillaceae;g__Aspergillus;s__Aspergillus fumigatus	NCBI	Contig	100	0	Near Complete	FALSE	-
GCA_000467735.1_ASM46773v1_genomic.fna	k__Fungi;p__Ascomycota;c__Dothideomycetes;o__Hysteriales;f__Hysteriaceae;g__Rhytidhysteron;s__Rhytidhysteron rufulum	NCBI	Contig	99.62	0.75	Near Complete	TRUE	Mycobiome-HG_196
GCA_018360655.1_CSU_LM233_v1_genomic.fna	k__Fungi;p__Ascomycota;c__Sordariomycetes;o__Hypocreales;f__Clavicipitaceae;g__Claviceps;s__Claviceps purpurea	NCBI	Contig	100	0.38	Near Complete	FALSE	-
GCA_010367325.1_ASM1036732v1_genomic.fna	k__Fungi;p__Basidiomycota;c__Agaricomycetes;o__Hymenochaetales;f__Hymenochaetaceae;g__Pyrrhoderma;s__Pyrrhoderma noxium	NCBI	Contig	97.27	1.49	Near Complete	FALSE	-
GCA_019924715.1_ASM1992471v1_genomic.fna	k__Fungi;p__Ascomycota;c__Dothideomycetes;o__Dothideales;f__Saccotheciaceae;g__Aureobasidium;s__Aureobasidium melanogenum	NCBI	Contig	100	0	Near Complete	FALSE	-
GCA_000472125.2_Hirsutella_thompsonii_MTCC6686_genomic.fna	k__Fungi;p__Ascomycota;c__Sordariomycetes;o__Hypocreales;f__Ophiocordycipitaceae;g__Hirsutella;s__Hirsutella thompsonii	NCBI	Contig	100	1.13	Near Complete	FALSE	-
GCA_022661345.1_E_lata_WB115_genomic.fna	k__Fungi;p__Ascomycota;c__Sordariomycetes;o__Xylariales;f__Diatrypaceae;g__Eutypa;s__Eutypa lata	NCBI	Contig	100	0	Near Complete	FALSE	-
GCA_013248845.1_ASM1324884v1_genomic.fna	k__Fungi;p__Ascomycota;c__Dothideomycetes;o__Mycosphaerellales;f__Mycosphaerellaceae;g__Passalora;s__Passalora sequoiae	NCBI	Contig	100	0	Near Complete	TRUE	-
GCA_030789265.1_ASM3078926v1_genomic.fna	k__Fungi;p__Ascomycota;c__Sordariomycetes;o__Hypocreales;f__Clavicipitaceae;g__Metarhizium;s__Metarhizium rileyi	NCBI	Contig	100	0	Near Complete	FALSE	-
GCA_000472145.1_Hirsutella_thompsonii_MTCC3556_genomic.fna	k__Fungi;p__Ascomycota;c__Sordariomycetes;o__Hypocreales;f__Ophiocordycipitaceae;g__Hirsutella;s__Hirsutella thompsonii	NCBI	Contig	100	1.13	Near Complete	TRUE	-
GCA_022709305.1_ASM2270930v1_genomic.fna	k__Fungi;p__Ascomycota;c__Dothideomycetes;o__Mycosphaerellales;f__Mycosphaerellaceae;g__Zymoseptoria;s__Zymoseptoria tritici	NCBI	Contig	100	0	Near Complete	FALSE	-
GCA_025201375.1_Gonbut1_genomic.fna	-	NCBI	Contig	90	15.65	Low Quality	FALSE	-
GCA_000485865.1_Pendig1.0_genomic.fna	k__Fungi;p__Ascomycota;c__Eurotiomycetes;o__Eurotiales;f__Aspergillaceae;g__Penicillium;s__Penicillium digitatum	NCBI	Contig	99.62	0	Near Complete	FALSE	-
GCA_007821535.1_CFIA_Locc_EG2017_genomic.fna	k__Fungi;p__Ascomycota;c__Leotiomycetes;o__Helotiales;f__Lachnaceae;g__Lachnellula;s__Lachnellula occidentalis	NCBI	Contig	99.25	0.38	Near Complete	TRUE	-
GCA_000496955.1_PseDes1.0_genomic.fna	-	NCBI	Contig	98.5	0.38	Near Complete	FALSE	-
GCA_020746835.1_Stael1_genomic.fna	k__Fungi;p__Ascomycota;c__Sordariomycetes;o__Hypocreales;f__Stachybotryaceae;g__Stachybotrys;s__Stachybotrys elegans	NCBI	Contig	100	1.13	Near Complete	FALSE	-
GCA_000787455.1_ASM78745v1_genomic.fna	k__Fungi;p__Ascomycota;c__Eurotiomycetes;o__Eurotiales;f__Aspergillaceae;g__Evansstolkia;s__Evansstolkia leycettana	NCBI	Contig	100	0	Near Complete	TRUE	-
GCA_020499185.1_ASM2049918v1_genomic.fna	k__Fungi;p__Ascomycota;c__Eurotiomycetes;o__Eurotiales;f__Aspergillaceae;g__Aspergillus;s__Aspergillus fumigatus	NCBI	Contig	100	0	Near Complete	FALSE	-
GCA_000497085.1_PVAR5_assembly01_genomic.fna	k__Fungi;p__Ascomycota;c__Eurotiomycetes;o__Eurotiales;f__Thermoascaceae;g__Paecilomyces;s__Paecilomyces variotii	NCBI	Contig	100	0	Near Complete	FALSE	-
GCA_019925035.1_ASM1992503v1_genomic.fna	k__Fungi;p__Ascomycota;c__Dothideomycetes;o__Dothideales;f__Saccotheciaceae;g__Aureobasidium;s__Aureobasidium melanogenum	NCBI	Contig	100	0.38	Near Complete	FALSE	-
GCA_018360735.1_CSU_LM60_v1_genomic.fna	k__Fungi;p__Ascomycota;c__Sordariomycetes;o__Hypocreales;f__Clavicipitaceae;g__Claviceps;s__Claviceps purpurea	NCBI	Contig	100	0.38	Near Complete	FALSE	-
GCA_027919835.1_Lenrap1_genomic.fna	k__Fungi;p__Basidiomycota;c__Agaricomycetes;o__Agaricales;f__Omphalotaceae;g__Lentinula;s__Lentinula raphanica	NCBI	Contig	93.8	3.47	Near Complete	FALSE	-
GCA_000497305.1_GeoPan1.0_genomic.fna	-	NCBI	Contig	100	3.01	Near Complete	FALSE	-
GCA_030780405.1_ASM3078040v1_genomic.fna	k__Fungi;p__Ascomycota;c__Sordariomycetes;o__Hypocreales;f__Cordycipitaceae;g__Cordyceps;s__Cordyceps javanica	NCBI	Contig	99.25	0	Near Complete	FALSE	-
GCA_030557525.1_ASM3055752v1_genomic.fna	k__Fungi;p__Ascomycota;c__Saccharomycetes;o__Saccharomycetales;f__Pichiaceae;g__Ogataea;s__[Candida] succiphila	NCBI	Contig	99.17	0.41	Near Complete	FALSE	-
GCA_022660935.1_E_lata_AL1-65_genomic.fna	k__Fungi;p__Ascomycota;c__Sordariomycetes;o__Xylariales;f__Diatrypaceae;g__Eutypa;s__Eutypa lata	NCBI	Contig	100	0	Near Complete	FALSE	-
GCA_000498155.1_1.0_genomic.fna	k__Fungi;p__Ascomycota;c__Dothideomycetes;o__Pleosporales;f__Shiraiaceae;g__Shiraia;s__Shiraia sp. slf14	NCBI	Contig	100	0	Near Complete	TRUE	-
GCA_949124915.1_CLN.nuclear_genome.ScRAP_genomic.fna	k__Fungi;p__Ascomycota;c__Saccharomycetes;o__Saccharomycetales;f__Saccharomycetaceae;g__Saccharomyces;s__Saccharomyces cerevisiae	NCBI	Contig	99.79	0	Near Complete	FALSE	-
GCA_026260535.1_PRU_MEGAHIT_1000_genomic.fna	k__Fungi;p__Ascomycota;c__Sordariomycetes;o__Hypocreales;f__Nectriaceae;g__Fusarium;s__Fusarium oxysporum	NCBI	Contig	100	0.38	Near Complete	FALSE	-
GCA_022606195.1_Trapol1_genomic.fna	k__Fungi;p__Basidiomycota;c__Agaricomycetes;o__Polyporales;f__Polyporaceae;g__Trametes;s__Trametes polyzona	NCBI	Contig	99.5	0	Near Complete	TRUE	Mycobiome-HG_294
GCA_000498615.1_Hsolani1.0_genomic.fna	k__Fungi;p__Ascomycota;c__Dothideomycetes;o__Pleosporales;f__Massarinaceae;g__Helminthosporium;s__Helminthosporium solani	NCBI	Contig	99.25	0	Near Complete	FALSE	-
GCA_020502245.1_ASM2050224v1_genomic.fna	k__Fungi;p__Ascomycota;c__Eurotiomycetes;o__Eurotiales;f__Aspergillaceae;g__Aspergillus;s__Aspergillus fumigatus	NCBI	Contig	100	0	Near Complete	FALSE	-
GCA_900208305.1_version_1_genomic.fna	k__Fungi;p__Basidiomycota;c__Ustilaginomycetes;o__Ustilaginales;f__Ustilaginaceae;g__Melanopsichium;s__Melanopsichium pennsylvanicum	NCBI	Contig	99.6	0.6	Near Complete	TRUE	-
GCA_000507065.1_B6842_genomic.fna	-	NCBI	Contig	96.96	21.3	Low Quality	FALSE	-
GCA_000787465.1_ASM78746v1_genomic.fna	-	NCBI	Contig	95.65	14.35	Low Quality	FALSE	-
GCA_017635955.1_ASM1763595v1_genomic.fna	k__Fungi;p__Ascomycota;c__Saccharomycetes;o__Saccharomycetales;f__Dipodascaceae;g__Yarrowia;s__Yarrowia sp. B02	NCBI	Contig	99.79	0.41	Near Complete	TRUE	Mycobiome-HO_095
GCA_030578595.1_ASM3057859v1_genomic.fna	k__Fungi;p__Ascomycota;c__Saccharomycetes;o__Saccharomycetales;f__Saccharomycopsidaceae;g__Saccharomycopsis;s__Saccharomycopsis guyanensis	NCBI	Contig	98.14	0.62	Near Complete	TRUE	-
GCA_018360175.1_CSU_CCC1102_v1_genomic.fna	k__Fungi;p__Ascomycota;c__Sordariomycetes;o__Hypocreales;f__Clavicipitaceae;g__Claviceps;s__Claviceps arundinis	NCBI	Contig	100	0.75	Near Complete	FALSE	-
GCA_019924195.1_ASM1992419v1_genomic.fna	-	NCBI	Contig	99.62	97.37	Low Quality	FALSE	-
GCA_000527765.2_ANU_Cvic_canu1.6_pilon5_genomic.fna	k__Fungi;p__Ascomycota;c__Dothideomycetes;o__Pleosporales;f__Pleosporaceae;g__Bipolaris;s__Bipolaris victoriae	NCBI	Contig	100	0	Near Complete	TRUE	-
GCA_020085135.1_ASM2008513v1_genomic.fna	k__Fungi;p__Ascomycota;c__Sordariomycetes;o__Hypocreales;f__Stachybotryaceae;g__Stachybotrys;s__Stachybotrys microspora	NCBI	Contig	99.62	0.75	Near Complete	TRUE	-
GCA_005222935.1_ASM522293v1_genomic.fna	k__Fungi;p__Ascomycota;c__Sordariomycetes;o__Sordariales;f__Podosporaceae;g__Podospora;s__Podospora anserina	NCBI	Contig	98.12	0	Near Complete	FALSE	-
GCA_000530345.1_HBR18v1_genomic.fna	k__Fungi;p__Ascomycota;c__Eurotiomycetes;o__Eurotiales;f__Aspergillaceae;g__Aspergillus;s__Aspergillus sclerotiorum	NCBI	Contig	97.74	0	Near Complete	FALSE	-
GCA_029991145.1_BCE_3a.nuclear_genome_genomic.fna	k__Fungi;p__Ascomycota;c__Saccharomycetes;o__Saccharomycetales;f__Saccharomycetaceae;g__Saccharomyces;s__Saccharomyces cerevisiae	NCBI	Contig	100	0	Near Complete	FALSE	-
GCA_018360825.1_CSU_LM33_v1_genomic.fna	k__Fungi;p__Ascomycota;c__Sordariomycetes;o__Hypocreales;f__Clavicipitaceae;g__Claviceps;s__Claviceps purpurea	NCBI	Contig	100	0.38	Near Complete	FALSE	-
GCA_030772395.1_ASM3077239v1_genomic.fna	k__Fungi;p__Ascomycota;c__Sordariomycetes;o__Hypocreales;f__Cordycipitaceae;g__Beauveria;s__Beauveria bassiana	NCBI	Contig	98.87	0	Near Complete	FALSE	-
GCA_020501105.1_ASM2050110v1_genomic.fna	k__Fungi;p__Ascomycota;c__Eurotiomycetes;o__Eurotiales;f__Aspergillaceae;g__Aspergillus;s__Aspergillus fumigatus	NCBI	Contig	100	0	Near Complete	FALSE	-
GCA_000531055.1_HBR9v1_genomic.fna	k__Fungi;p__Ascomycota;c__Eurotiomycetes;o__Eurotiales;f__Aspergillaceae;g__Aspergillus;s__Aspergillus nomiae	NCBI	Contig	99.62	0.38	Near Complete	FALSE	-
GCA_003706715.1_ASM370671v1_genomic.fna	k__Fungi;p__Ascomycota;c__Saccharomycetes;o__Saccharomycetales;f__Debaryomycetaceae;g__Yamadazyma;s__Yamadazyma nakazawae	NCBI	Contig	99.79	0.41	Near Complete	TRUE	-
GCA_022432395.1_Pestal1_genomic.fna	k__Fungi;p__Ascomycota;c__Sordariomycetes;o__Xylariales;f__Sporocadaceae;g__Pestalotiopsis;s__Pestalotiopsis sp. NC0098	NCBI	Contig	100	0	Near Complete	FALSE	-
GCA_022661525.1_E_lata_MA176_genomic.fna	k__Fungi;p__Ascomycota;c__Sordariomycetes;o__Xylariales;f__Diatrypaceae;g__Eutypa;s__Eutypa lata	NCBI	Contig	100	0	Near Complete	FALSE	-
GCA_000534915.1_ASM53491v1_genomic.fna	-	NCBI	Contig	92.61	10.87	Low Quality	FALSE	-
GCA_030411655.1_ASM3041165v1_genomic.fna	k__Fungi;p__Ascomycota;c__Sordariomycetes;o__Hypocreales;f__Cordycipitaceae;g__Beauveria;s__Beauveria pseudobassiana	NCBI	Contig	100	0	Near Complete	FALSE	-
GCA_000584915.1_PenAur1.0_genomic.fna	k__Fungi;p__Ascomycota;c__Eurotiomycetes;o__Eurotiales;f__Aspergillaceae;g__Penicillium;s__Penicillium expansum	NCBI	Contig	100	0	Near Complete	TRUE	Mycobiome-HG_066,Mycobiome-HO_019,Mycobiome-HS_040,Mycobiome-HV_007
GCA_000787615.1_ASM78761v1_genomic.fna	k__Fungi;p__Ascomycota;c__Saccharomycetes;o__Saccharomycetales;f__Pichiaceae;g__Pichia;s__Pichia kudriavzevii	NCBI	Contig	96.27	0	Near Complete	FALSE	-
GCA_018360355.1_CSU_Clav32_v1_genomic.fna	k__Fungi;p__Ascomycota;c__Sordariomycetes;o__Hypocreales;f__Clavicipitaceae;g__Claviceps;s__Claviceps sp. Clav32 group G5	NCBI	Contig	100	0	Near Complete	FALSE	-
GCA_027559495.1_ASM2755949v1_genomic.fna	k__Fungi;p__Ascomycota;c__Sordariomycetes;o__Diaporthales;f__Cryphonectriaceae;g__Aurifilum;s__Aurifilum marmelostoma	NCBI	Contig	98.5	0	Near Complete	TRUE	-
GCA_019925085.1_ASM1992508v1_genomic.fna	k__Fungi;p__Ascomycota;c__Dothideomycetes;o__Dothideales;f__Saccotheciaceae;g__Aureobasidium;s__Aureobasidium melanogenum	NCBI	Contig	100	0	Near Complete	FALSE	-
GCA_000585705.1_Fusarium_virguliforme_1.0_genomic.fna	k__Fungi;p__Ascomycota;c__Sordariomycetes;o__Hypocreales;f__Nectriaceae;g__Fusarium;s__Fusarium virguliforme	NCBI	Contig	99.25	0.75	Near Complete	FALSE	-
GCA_003070745.1_Tubbor1_genomic.fna	k__Fungi;p__Ascomycota;c__Pezizomycetes;o__Pezizales;f__Tuberaceae;g__Tuber;s__Tuber borchii	NCBI	Contig	98.5	1.88	Near Complete	TRUE	Mycobiome-HG_276
GCA_020883625.1_ASM2088362v1_genomic.fna	k__Fungi;p__Ascomycota;c__Sordariomycetes;o__Hypocreales;f__Nectriaceae;g__Fusarium;s__Fusarium virguliforme	NCBI	Contig	98.12	1.13	Near Complete	FALSE	-
GCA_949124865.1_CFA.nuclear_genome.ScRAP_genomic.fna	k__Fungi;p__Ascomycota;c__Saccharomycetes;o__Saccharomycetales;f__Saccharomycetaceae;g__Saccharomyces;s__Saccharomyces cerevisiae	NCBI	Contig	99.79	0	Near Complete	FALSE	-
GCA_000590965.1_pch_scV1_genomic.fna	k__Fungi;p__Ascomycota;c__Eurotiomycetes;o__Phaeomoniellales;f__Phaeomoniellaceae;g__Phaeomoniella;s__Phaeomoniella chlamydospora	NCBI	Contig	98.87	0.38	Near Complete	FALSE	-
GCA_030780625.1_ASM3078062v1_genomic.fna	k__Fungi;p__Ascomycota;c__Sordariomycetes;o__Hypocreales;f__Cordycipitaceae;g__Beauveria;s__Beauveria bassiana	NCBI	Contig	100	0	Near Complete	FALSE	-
GCA_003707675.3_ASM370767v3_genomic.fna	-	NCBI	Contig	99.79	0.83	Near Complete	FALSE	-
GCA_000603925.1_Coryne_v1.1_genomic.fna	k__Fungi;p__Ascomycota;c__Dothideomycetes;o__Pleosporales;f__Corynesporascaceae;g__Corynespora;s__Corynespora cassiicola	NCBI	Contig	99.62	0	Near Complete	FALSE	-
GCA_005298045.1_ASM529804v1_genomic.fna	k__Fungi;p__Basidiomycota;c__Agaricomycetes;o__Agaricales;f__Pleurotaceae;g__Pleurotus;s__Pleurotus ostreatoroseus	NCBI	Contig	97.52	2.23	Near Complete	TRUE	Mycobiome-HS_228
GCA_029990745.1_CCQ_1a.nuclear_genome_genomic.fna	k__Fungi;p__Ascomycota;c__Saccharomycetes;o__Saccharomycetales;f__Saccharomycetaceae;g__Saccharomyces;s__Saccharomyces cerevisiae	NCBI	Contig	100	0	Near Complete	FALSE	-
GCA_017654905.1_ASM1765490v1_genomic.fna	-	NCBI	Contig	43.04	0	Low Quality	FALSE	-
GCA_019924175.1_ASM1992417v1_genomic.fna	k__Fungi;p__Ascomycota;c__Dothideomycetes;o__Dothideales;f__Saccotheciaceae;g__Aureobasidium;s__Aureobasidium melanogenum	NCBI	Contig	100	0	Near Complete	FALSE	-
GCA_000611715.1_Ochro_v1.1_genomic.fna	k__Fungi;p__Ascomycota;c__Dothideomycetes;o__Venturiales;f__Sympoventuriaceae;g__Scolecobasidium;s__Scolecobasidium constrictum	NCBI	Contig	99.62	0.75	Near Complete	TRUE	Mycobiome-HG_033,Mycobiome-HS_025
GCA_026283605.1_ASM2628360v1_genomic.fna	k__Fungi;p__Basidiomycota;c__Agaricomycetes;o__Polyporales;f__Polyporaceae;g__Ganoderma;s__Ganoderma lingzhi	NCBI	Contig	94.79	2.73	Near Complete	TRUE	-
GCA_020502335.1_ASM2050233v1_genomic.fna	k__Fungi;p__Ascomycota;c__Eurotiomycetes;o__Eurotiales;f__Aspergillaceae;g__Aspergillus;s__Aspergillus fumigatus	NCBI	Contig	100	0	Near Complete	FALSE	-
GCA_000750935.1_DG38_genomic.fna	-	NCBI	Contig	97.74	0	Near Complete	FALSE	-
GCA_000622975.1_Tric_inte_MR816_V1_genomic.fna	k__Fungi;p__Ascomycota;c__Eurotiomycetes;o__Onygenales;f__Arthrodermataceae;g__Trichophyton;s__Trichophyton interdigitale	NCBI	Contig	98.12	0	Near Complete	FALSE	-
GCA_022661635.1_E_lata_M295_genomic.fna	k__Fungi;p__Ascomycota;c__Sordariomycetes;o__Xylariales;f__Diatrypaceae;g__Eutypa;s__Eutypa lata	NCBI	Contig	100	0	Near Complete	FALSE	-
GCA_018360765.1_CSU_LM207_v1_genomic.fna	k__Fungi;p__Ascomycota;c__Sordariomycetes;o__Hypocreales;f__Clavicipitaceae;g__Claviceps;s__Claviceps purpurea	NCBI	Contig	100	0.38	Near Complete	FALSE	-
GCA_025093985.1_ASM2509398v1_genomic.fna	k__Fungi;p__Basidiomycota;c__Agaricomycetes;o__Agaricales;f__Lycoperdaceae;g__Calvatia;s__Calvatia gigantea	NCBI	Contig	93.55	3.23	Near Complete	TRUE	Mycobiome-HG_269,Mycobiome-HO_080,Mycobiome-HS_209,Mycobiome-HV_043
GCA_000622995.1_Tric_rubr_D6_V1_genomic.fna	k__Fungi;p__Ascomycota;c__Eurotiomycetes;o__Onygenales;f__Arthrodermataceae;g__Trichophyton;s__Trichophyton rubrum	NCBI	Contig	100	0	Near Complete	FALSE	-
GCA_001676635.1_ASM167663v1_genomic.fna	k__Fungi;p__Basidiomycota;c__Ustilaginomycetes;o__Ustilaginales;f__Ustilaginaceae;g__Ustilago;s__Ustilago cynodontis	NCBI	Contig	99	2	Near Complete	FALSE	-
GCA_026027345.1_ASM2602734v1_genomic.fna	k__Fungi;p__Ascomycota;c__Dothideomycetes;o__Trypetheliales;f__Trypetheliaceae;g__Bogoriella;s__Bogoriella megaspora	NCBI	Contig	98.12	0	Near Complete	TRUE	-
GCA_000633895.1_Ha2.0_genomic.fna	k__Fungi;p__Basidiomycota;c__Agaricomycetes;o__Russulales;f__Bondarzewiaceae;g__Heterobasidion;s__Heterobasidion annosum	NCBI	Contig	90.07	0	Near Complete	FALSE	-
GCA_030779765.1_ASM3077976v1_genomic.fna	k__Fungi;p__Ascomycota;c__Sordariomycetes;o__Hypocreales;f__Cordycipitaceae;g__Beauveria;s__Beauveria brongniartii	NCBI	Contig	99.62	0	Near Complete	FALSE	-
GCA_903819665.1_AWRI4233_genomic.fna	k__Fungi;p__Ascomycota;c__Dothideomycetes;o__Dothideales;f__Saccotheciaceae;g__Aureobasidium;s__Aureobasidium mustum	NCBI	Contig	100	0	Near Complete	TRUE	Mycobiome-HS_269
GCA_026026165.1_ASM2602616v1_genomic.fna	k__Fungi;p__Ascomycota;c__Sareomycetes;o__Sareales;f__Zythiaceae;g__Sarea;s__Sarea resinae	NCBI	Contig	100	0	Near Complete	TRUE	-
GCA_000647555.1_319_genomic.fna	k__Fungi;p__Ascomycota;c__Saccharomycetes;o__Saccharomycetales;f__Debaryomycetaceae;g__Candida;s__Candida dubliniensis	NCBI	Contig	100	0	Near Complete	FALSE	-
GCA_949124115.1_AMP_1a.nuclear_genome.ScRAP_genomic.fna	k__Fungi;p__Ascomycota;c__Saccharomycetes;o__Saccharomycetales;f__Saccharomycetaceae;g__Saccharomyces;s__Saccharomyces cerevisiae	NCBI	Contig	99.79	0.21	Near Complete	FALSE	-
GCA_000647575.1_320_genomic.fna	k__Fungi;p__Ascomycota;c__Saccharomycetes;o__Saccharomycetales;f__Debaryomycetaceae;g__Candida;s__Candida dubliniensis	NCBI	Contig	100	0	Near Complete	TRUE	Mycobiome-HG_039,Mycobiome-HO_013,Mycobiome-HV_003
GCA_020499495.1_ASM2049949v1_genomic.fna	k__Fungi;p__Ascomycota;c__Eurotiomycetes;o__Eurotiales;f__Aspergillaceae;g__Aspergillus;s__Aspergillus fumigatus	NCBI	Contig	100	0	Near Complete	FALSE	-
GCA_030411475.1_ASM3041147v1_genomic.fna	k__Fungi;p__Ascomycota;c__Sordariomycetes;o__Hypocreales;f__Cordycipitaceae;g__Beauveria;s__Beauveria pseudobassiana	NCBI	Contig	99.62	0.38	Near Complete	FALSE	-
GCA_019924895.1_ASM1992489v1_genomic.fna	-	NCBI	Contig	99.25	90.23	Low Quality	FALSE	-
GCA_000688875.1_Peniclillium_expansum_v1_genomic.fna	k__Fungi;p__Ascomycota;c__Eurotiomycetes;o__Eurotiales;f__Aspergillaceae;g__Penicillium;s__Penicillium expansum	NCBI	Contig	100	0	Near Complete	FALSE	-
GCA_022661075.1_E_lata_AL2-124_genomic.fna	k__Fungi;p__Ascomycota;c__Sordariomycetes;o__Xylariales;f__Diatrypaceae;g__Eutypa;s__Eutypa lata	NCBI	Contig	100	0	Near Complete	FALSE	-
GCA_018360835.1_CSU_LM30_v1_genomic.fna	k__Fungi;p__Ascomycota;c__Sordariomycetes;o__Hypocreales;f__Clavicipitaceae;g__Claviceps;s__Claviceps purpurea	NCBI	Contig	100	0.38	Near Complete	FALSE	-
GCA_000691885.1_Aspergillus_oryzae_100-8_genomic.fna	k__Fungi;p__Ascomycota;c__Eurotiomycetes;o__Eurotiales;f__Aspergillaceae;g__Aspergillus;s__Aspergillus oryzae	NCBI	Contig	99.25	1.5	Near Complete	FALSE	-
GCA_000750925.1_DG36_genomic.fna	-	NCBI	Contig	98.12	0	Near Complete	FALSE	-
GCA_026213095.1_NIFOS_Tmat_1.0_genomic.fna	k__Fungi;p__Basidiomycota;c__Agaricomycetes;o__Agaricales;f__Tricholomataceae;g__Tricholoma;s__Tricholoma matsutake	NCBI	Contig	98.51	2.23	Near Complete	FALSE	-
GCA_001683735.1_ASM168373v1_genomic.fna	-	NCBI	Contig	80.89	0.99	Medium Quality	FALSE	-
GCA_000696895.1_MucVelB5328-1.0_genomic.fna	-	NCBI	Contig	95.65	26.09	Low Quality	FALSE	-
GCA_947370535.1_CDA.nuclear_genome_genomic.fna	k__Fungi;p__Ascomycota;c__Saccharomycetes;o__Saccharomycetales;f__Saccharomycetaceae;g__Saccharomyces;s__Saccharomyces cerevisiae	NCBI	Contig	100	0	Near Complete	FALSE	-
GCA_030411675.1_ASM3041167v1_genomic.fna	k__Fungi;p__Ascomycota;c__Sordariomycetes;o__Hypocreales;f__Cordycipitaceae;g__Lecanicillium;s__Lecanicillium aphanocladii	NCBI	Contig	98.87	0	Near Complete	TRUE	-
GCA_023646125.1_KEW_Gehr_genomic.fna	k__Fungi;p__Ascomycota;c__Lecanoromycetes;o__Teloschistales;f__Teloschistaceae;g__Gyalolechia;s__Gyalolechia ehrenbergii	NCBI	Contig	98.5	0.38	Near Complete	TRUE	-
GCA_000696915.1_RhiOryB7407-1.0_genomic.fna	-	NCBI	Contig	96.09	35.65	Low Quality	FALSE	-
GCA_020503085.1_ASM2050308v1_genomic.fna	k__Fungi;p__Ascomycota;c__Eurotiomycetes;o__Eurotiales;f__Aspergillaceae;g__Aspergillus;s__Aspergillus fumigatus	NCBI	Contig	100	0	Near Complete	FALSE	-
GCA_000696935.1_MucCirB8987-1.0_genomic.fna	-	NCBI	Contig	96.09	26.96	Low Quality	FALSE	-
GCF_016647745.1_Suiplo1_genomic.fna	k__Fungi;p__Basidiomycota;c__Agaricomycetes;o__Boletales;f__Suillaceae;g__Suillus;s__Suillus plorans	NCBI	Contig	96.77	3.23	Near Complete	TRUE	-
GCA_018296245.1_ASM1829624v1_genomic.fna	k__Fungi;p__Ascomycota;c__Sordariomycetes;o__Hypocreales;f__Nectriaceae;g__Fusarium;s__Fusarium xylarioides	NCBI	Contig	100	0	Near Complete	FALSE	-
GCA_000696955.1_SynRacB6101-1.0_genomic.fna	-	NCBI	Contig	95.65	17.83	Low Quality	FALSE	-
GCA_903819495.1_AWRI4232_genomic.fna	k__Fungi;p__Ascomycota;c__Dothideomycetes;o__Dothideales;f__Saccotheciaceae;g__Aureobasidium;s__Aureobasidium pullulans	NCBI	Contig	100	0	Near Complete	FALSE	-
GCA_019924415.1_ASM1992441v1_genomic.fna	k__Fungi;p__Ascomycota;c__Dothideomycetes;o__Dothideales;f__Saccotheciaceae;g__Aureobasidium;s__Aureobasidium melanogenum	NCBI	Contig	100	0.38	Near Complete	FALSE	-
GCA_000696975.1_ApoTraB9324-1.0_genomic.fna	-	NCBI	Contig	97.83	21.74	Low Quality	FALSE	-
GCA_005765155.1_ASM576515v1_genomic.fna	k__Fungi;p__Ascomycota;c__Sordariomycetes;o__Hypocreales;f__Pseudodiploosporaceae;g__Zelopaecilomyces;s__Zelopaecilomyces penicillatus	NCBI	Contig	100	0.38	Near Complete	TRUE	Mycobiome-HG_233
GCA_000750995.1_DG39_genomic.fna	-	NCBI	Contig	96.99	0	Near Complete	FALSE	-
GCA_020501265.1_ASM2050126v1_genomic.fna	k__Fungi;p__Ascomycota;c__Eurotiomycetes;o__Eurotiales;f__Aspergillaceae;g__Aspergillus;s__Aspergillus fumigatus	NCBI	Contig	100	0	Near Complete	FALSE	-
GCA_000696995.1_ApoEleB7760-1.0_genomic.fna	-	NCBI	Contig	96.52	22.61	Low Quality	FALSE	-
GCA_026873275.1_ASM2687327v1_genomic.fna	k__Fungi;p__Ascomycota;c__Dothideomycetes;o__Pleosporales;f__Didymosphaeriaceae;g__Pseudopithomyces;s__Pseudopithomyces maydicus	NCBI	Contig	98.87	0	Near Complete	TRUE	-
GCA_030772495.1_ASM3077249v1_genomic.fna	k__Fungi;p__Ascomycota;c__Sordariomycetes;o__Hypocreales;f__Cordycipitaceae;g__Beauveria;s__Beauveria bassiana	NCBI	Contig	100	0	Near Complete	FALSE	-
GCA_949124895.1_CQS_1a.nuclear_genome.ScRAP_genomic.fna	k__Fungi;p__Ascomycota;c__Saccharomycetes;o__Saccharomycetales;f__Saccharomycetaceae;g__Saccharomyces;s__Saccharomyces cerevisiae	NCBI	Contig	100	0	Near Complete	FALSE	-
GCA_000697015.1_CunEleB9769-1.0_genomic.fna	-	NCBI	Contig	93.91	15.65	Low Quality	FALSE	-
GCA_030789205.1_ASM3078920v1_genomic.fna	k__Fungi;p__Ascomycota;c__Sordariomycetes;o__Hypocreales;f__Cordycipitaceae;g__Beauveria;s__Beauveria bassiana	NCBI	Contig	98.12	0	Near Complete	FALSE	-
GCA_022661615.1_E_lata_M302_genomic.fna	k__Fungi;p__Ascomycota;c__Sordariomycetes;o__Xylariales;f__Diatrypaceae;g__Eutypa;s__Eutypa lata	NCBI	Contig	100	0	Near Complete	FALSE	-
GCA_000697035.1_RhiStoB9770-1.0_genomic.fna	-	NCBI	Contig	94.78	31.74	Low Quality	FALSE	-
GCA_018360905.1_CSU_Clav46_v1_genomic.fna	k__Fungi;p__Ascomycota;c__Sordariomycetes;o__Hypocreales;f__Clavicipitaceae;g__Claviceps;s__Claviceps purpurea	NCBI	Contig	100	0.75	Near Complete	FALSE	-
GCF_014066315.1_Lelup_v1.1_genomic.fna	k__Fungi;p__Ascomycota;c__Lecanoromycetes;o__Lecanorales;f__Parmeliaceae;g__Letharia;s__Letharia lupina	NCBI	Contig	100	0	Near Complete	TRUE	-
GCA_000697055.1_SakVasB4078-1.0_genomic.fna	-	NCBI	Contig	94.35	22.17	Low Quality	FALSE	-
GCA_017347545.2_ASM1734754v2_genomic.fna	-	NCBI	Contig	97.31	43.48	Low Quality	FALSE	-
GCA_020501075.1_ASM2050107v1_genomic.fna	k__Fungi;p__Ascomycota;c__Eurotiomycetes;o__Eurotiales;f__Aspergillaceae;g__Aspergillus;s__Aspergillus fumigatus	NCBI	Contig	100	0	Near Complete	FALSE	-
GCA_947369865.1_BAQ_1a.nuclear_genome_genomic.fna	k__Fungi;p__Ascomycota;c__Saccharomycetes;o__Saccharomycetales;f__Saccharomycetaceae;g__Saccharomyces;s__Saccharomyces cerevisiae	NCBI	Contig	100	0	Near Complete	FALSE	-
GCA_020800285.1_Sorhu1_genomic.fna	k__Fungi;p__Ascomycota;c__Sordariomycetes;o__Sordariales;f__Sordariaceae;g__Sordaria;s__Sordaria sp. MPI-SDFR-AT-0083	NCBI	Contig	100	0.38	Near Complete	TRUE	-
GCA_000697075.1_RhiOry13440-1.0_genomic.fna	-	NCBI	Contig	95.65	36.09	Low Quality	FALSE	-
GCA_001695535.1_ASM169553v1_genomic.fna	k__Fungi;p__Ascomycota;c__Eurotiomycetes;o__Eurotiales;f__Aspergillaceae;g__Aspergillus;s__Aspergillus flavus	NCBI	Contig	95.49	0.38	Near Complete	FALSE	-
GCA_001936435.1_ASM193643v1_genomic.fna	k__Fungi;p__Ascomycota;c__Sordariomycetes;o__Magnaporthales;f__Pyriculariaceae;g__Pyricularia;s__Pyricularia oryzae	NCBI	Contig	100	0	Near Complete	FALSE	-
GCA_000697095.1_RhiDel18148-1.0_genomic.fna	-	NCBI	Contig	96.09	36.52	Low Quality	FALSE	-
GCA_023848605.1_ASM2384860v1_genomic.fna	k__Fungi;p__Ascomycota;c__Dothideomycetes;o__Dothideales;f__Saccotheciaceae;g__Aureobasidium;s__Aureobasidium sp. EXF-10728	NCBI	Contig	100	0	Near Complete	TRUE	Mycobiome-HS_180
GCA_023646185.1_KEW_Slac2_genomic.fna	k__Fungi;p__Ascomycota;c__Lecanoromycetes;o__Teloschistales;f__Teloschistaceae;g__Seirophora;s__Seirophora lacunosa	NCBI	Contig	95.49	0.38	Near Complete	FALSE	-
GCA_019924815.1_ASM1992481v1_genomic.fna	k__Fungi;p__Ascomycota;c__Dothideomycetes;o__Dothideales;f__Saccotheciaceae;g__Aureobasidium;s__Aureobasidium melanogenum	NCBI	Contig	100	0	Near Complete	TRUE	Mycobiome-HG_083,Mycobiome-HS_054
GCA_000697115.1_RhiOry21396-1.0_genomic.fna	-	NCBI	Contig	96.52	35.65	Low Quality	FALSE	-
GCA_903819485.1_AWRI4231_genomic.fna	k__Fungi;p__Ascomycota;c__Dothideomycetes;o__Dothideales;f__Saccotheciaceae;g__Aureobasidium;s__Aureobasidium pullulans	NCBI	Contig	100	1.5	Near Complete	FALSE	-
GCA_022661675.1_E_lata_L002_genomic.fna	k__Fungi;p__Ascomycota;c__Sordariomycetes;o__Xylariales;f__Diatrypaceae;g__Eutypa;s__Eutypa lata	NCBI	Contig	100	0	Near Complete	FALSE	-
GCA_030770625.1_ASM3077062v1_genomic.fna	k__Fungi;p__Ascomycota;c__Sordariomycetes;o__Hypocreales;f__Cordycipitaceae;g__Beauveria;s__Beauveria bassiana	NCBI	Contig	99.62	0	Near Complete	FALSE	-
GCA_000697135.1_RhiOry99-133-1.0_genomic.fna	-	NCBI	Contig	96.52	36.09	Low Quality	FALSE	-
GCA_018360565.1_CSU_LM470_v1_genomic.fna	k__Fungi;p__Ascomycota;c__Sordariomycetes;o__Hypocreales;f__Clavicipitaceae;g__Claviceps;s__Claviceps purpurea	NCBI	Contig	100	0.75	Near Complete	FALSE	-
GCA_001689945.1_PSWKBGD_1_2_genomic.fna	-	NCBI	Contig	76.4	2.6	Medium Quality	FALSE	-
GCA_949124725.1_BAQ_1a.nuclear_genome.ScRAP_genomic.fna	k__Fungi;p__Ascomycota;c__Saccharomycetes;o__Saccharomycetales;f__Saccharomycetaceae;g__Saccharomyces;s__Saccharomyces cerevisiae	NCBI	Contig	100	0	Near Complete	FALSE	-
GCA_000697155.1_RhiDel21789-1.0_genomic.fna	-	NCBI	Contig	95.65	38.7	Low Quality	FALSE	-
GCA_022606435.1_ASM2260643v1_genomic.fna	k__Fungi;p__Ascomycota;c__Sordariomycetes;o__Hypocreales;f__Nectriaceae;g__Calonectria;s__Calonectria montana	NCBI	Contig	100	0	Near Complete	TRUE	Mycobiome-HG_308
GCA_020726575.1_Plecucu1_genomic.fna	k__Fungi;p__Ascomycota;c__Sordariomycetes;o__Glomerellales;f__Plectosphaerellaceae;g__Plectosphaerella;s__Plectosphaerella plurivora	NCBI	Contig	100	0	Near Complete	TRUE	-
GCA_020502575.1_ASM2050257v1_genomic.fna	k__Fungi;p__Ascomycota;c__Eurotiomycetes;o__Eurotiales;f__Aspergillaceae;g__Aspergillus;s__Aspergillus fumigatus	NCBI	Contig	100	0	Near Complete	FALSE	-
GCA_000697175.1_LicCor008-049-1.0_genomic.fna	-	NCBI	Contig	94.35	21.74	Low Quality	FALSE	-
GCA_003012975.1_ASM301297v1_genomic.fna	k__Fungi;p__Ascomycota;c__Sordariomycetes;o__Diaporthales;f__Juglanconidaceae;g__Juglanconis;s__Juglanconis juglandina	NCBI	Contig	94.74	0.75	Near Complete	TRUE	-
GCA_000697195.1_MucRam97-1192-1.0_genomic.fna	-	NCBI	Contig	95.65	36.52	Low Quality	FALSE	-
GCA_903819635.1_AWRI4619_genomic.fna	k__Fungi;p__Ascomycota;c__Dothideomycetes;o__Dothideales;f__Saccotheciaceae;g__Aureobasidium;s__Aureobasidium vineae	NCBI	Contig	100	0	Near Complete	TRUE	Mycobiome-HS_065
GCA_012490815.1_ASM1249081v1_genomic.fna	k__Fungi;p__Ascomycota;c__Sordariomycetes;o__Magnaporthales;f__Pyriculariaceae;g__Pyricularia;s__Pyricularia oryzae	NCBI	Contig	98.87	0.38	Near Complete	FALSE	-
GCA_000697215.1_CunBer175-1.0_genomic.fna	-	NCBI	Contig	94.35	16.96	Low Quality	FALSE	-
GCA_016164085.1_USDA_N-10010_v1_genomic.fna	k__Fungi;p__Ascomycota;c__Sordariomycetes;o__Hypocreales;f__Nectriaceae;g__Fusarium;s__Fusarium oxysporum	NCBI	Contig	100	0	Near Complete	FALSE	-
GCA_022661455.1_E_lata_OR024_genomic.fna	k__Fungi;p__Ascomycota;c__Sordariomycetes;o__Xylariales;f__Diatrypaceae;g__Eutypa;s__Eutypa lata	NCBI	Contig	100	0	Near Complete	FALSE	-
GCA_019924725.1_ASM1992472v1_genomic.fna	k__Fungi;p__Ascomycota;c__Dothideomycetes;o__Dothideales;f__Saccotheciaceae;g__Aureobasidium;s__Aureobasidium melanogenum	NCBI	Contig	100	0	Near Complete	FALSE	-
GCA_000697235.1_CokRecB5483-1.0_genomic.fna	-	NCBI	Contig	96.96	20.87	Low Quality	FALSE	-
GCA_030787415.1_ASM3078741v1_genomic.fna	k__Fungi;p__Ascomycota;c__Sordariomycetes;o__Hypocreales;f__Cordycipitaceae;g__Beauveria;s__Beauveria pseudobassiana	NCBI	Contig	99.62	0.38	Near Complete	FALSE	-
GCA_020499315.1_ASM2049931v1_genomic.fna	k__Fungi;p__Ascomycota;c__Eurotiomycetes;o__Eurotiales;f__Aspergillaceae;g__Aspergillus;s__Aspergillus fumigatus	NCBI	Contig	100	0	Near Complete	FALSE	-
GCA_000697255.1_MucRacB9645-1.0_genomic.fna	-	NCBI	Contig	95.22	60.43	Low Quality	FALSE	-
GCA_022287665.1_ASM2228766v1_genomic.fna	k__Fungi;p__Ascomycota;c__Sordariomycetes;o__Hypocreales;f__Clavicipitaceae;g__Claviceps;s__Claviceps purpurea	NCBI	Contig	100	0.75	Near Complete	FALSE	-
GCA_029702895.1_ASM2970289v1_genomic.fna	k__Fungi;p__Ascomycota;c__Saccharomycetes;o__Saccharomycetales;f__Saccharomycetaceae;g__Saccharomyces;s__Saccharomyces cerevisiae	NCBI	Contig	100	0.21	Near Complete	FALSE	-
GCA_020466075.1_ASM2046607v1_genomic.fna	k__Fungi;p__Ascomycota;c__Sordariomycetes;o__Glomerellales;f__Glomerellaceae;g__Colletotrichum;s__Colletotrichum coccodes	NCBI	Contig	94.74	0	Near Complete	FALSE	-
GCA_000697275.1_RhiMicB9738-1.0_genomic.fna	-	NCBI	Contig	97.39	95.22	Low Quality	FALSE	-
GCA_031010415.1_ASM3101041v1_genomic.fna	k__Fungi;p__Ascomycota;c__Eurotiomycetes;o__Eurotiales;f__Trichocomaceae;g__Talaromyces;s__Talaromyces nanjingensis	NCBI	Contig	100	0	Near Complete	TRUE	-
GCA_019924825.1_ASM1992482v1_genomic.fna	k__Fungi;p__Ascomycota;c__Dothideomycetes;o__Dothideales;f__Saccotheciaceae;g__Aureobasidium;s__Aureobasidium melanogenum	NCBI	Contig	100	0	Near Complete	FALSE	-
GCA_004348175.1_PNOVO_Noble_KM_genomic.fna	-	NCBI	Contig	70.6	26.2	Low Quality	FALSE	-
GCA_023703485.1_ASM2370348v1_genomic.fna	k__Fungi;p__Ascomycota;c__Sordariomycetes;o__Diaporthales;f__Diaporthaceae;g__Diaporthe;s__Diaporthe caulivora	NCBI	Contig	100	1.5	Near Complete	FALSE	-
GCA_000697295.1_MucIndB7402-1.0_genomic.fna	-	NCBI	Contig	96.52	34.78	Low Quality	FALSE	-
GCA_029991855.1_CDG_1a.nuclear_genome_genomic.fna	k__Fungi;p__Ascomycota;c__Saccharomycetes;o__Saccharomycetales;f__Saccharomycetaceae;g__Saccharomyces;s__Saccharomyces cerevisiae	NCBI	Contig	99.79	0	Near Complete	FALSE	-
GCA_030779925.1_ASM3077992v1_genomic.fna	k__Fungi;p__Ascomycota;c__Sordariomycetes;o__Hypocreales;f__Cordycipitaceae;g__Beauveria;s__Beauveria pseudobassiana	NCBI	Contig	99.25	0	Near Complete	FALSE	-
GCA_000697315.1_CunBerB7461-1.0_genomic.fna	-	NCBI	Contig	93.91	17.39	Low Quality	FALSE	-
GCA_004195255.1_ASM419525v1_genomic.fna	k__Fungi;p__Ascomycota;c__Sordariomycetes;o__Hypocreales;f__Ophiocordycipitaceae;g__Tolypocladium;s__Tolypocladium inflatum	NCBI	Contig	100	0	Near Complete	TRUE	-
GCA_000697335.1_ConIncB7586-1.0_genomic.fna	-	NCBI	Contig	75.94	58.27	Low Quality	FALSE	-
GCA_020499015.1_ASM2049901v1_genomic.fna	k__Fungi;p__Ascomycota;c__Eurotiomycetes;o__Eurotiales;f__Aspergillaceae;g__Aspergillus;s__Aspergillus fumigatus	NCBI	Contig	100	0	Near Complete	FALSE	-
GCA_021030935.1_ASM2103093v1_genomic.fna	k__Fungi;p__Ascomycota;c__Dothideomycetes;o__Trypetheliales;f__Trypetheliaceae;g__Astrothelium;s__Astrothelium subdiscretum	NCBI	Contig	100	0.38	Near Complete	TRUE	-
GCA_018360595.1_CSU_LM219_v1_genomic.fna	k__Fungi;p__Ascomycota;c__Sordariomycetes;o__Hypocreales;f__Clavicipitaceae;g__Claviceps;s__Claviceps sp. LM219 group G6	NCBI	Contig	100	1.13	Near Complete	FALSE	-
GCA_022661205.1_E_lata_WV-1_genomic.fna	k__Fungi;p__Ascomycota;c__Sordariomycetes;o__Xylariales;f__Diatrypaceae;g__Eutypa;s__Eutypa lata	NCBI	Contig	100	0	Near Complete	FALSE	-
GCA_000755205.1_ASM75520v1_genomic.fna	k__Fungi;p__Ascomycota;c__Saccharomycetes;o__Saccharomycetales;f__Debaryomycetaceae;g__Meyerozyma;s__Meyerozyma caribbica	NCBI	Contig	100	0	Near Complete	FALSE	-
GCA_019924835.1_ASM1992483v1_genomic.fna	k__Fungi;p__Ascomycota;c__Dothideomycetes;o__Dothideales;f__Saccotheciaceae;g__Aureobasidium;s__Aureobasidium melanogenum	NCBI	Contig	100	0	Near Complete	FALSE	-
GCA_903853725.1_AWRI4620_genomic.fna	k__Fungi;p__Ascomycota;c__Dothideomycetes;o__Dothideales;f__Saccotheciaceae;g__Aureobasidium;s__Aureobasidium uvarum	NCBI	Contig	99.25	0	Near Complete	TRUE	-
GCA_944989255.1_GE12B_contigs_polished_genomic.fna	k__Fungi;p__Ascomycota;c__Sordariomycetes;o__Magnaporthales;f__Pyriculariaceae;g__Pyricularia;s__Pyricularia oryzae	NCBI	Contig	100	0	Near Complete	FALSE	-
GCA_949124355.1_ABA.nuclear_genome.ScRAP_genomic.fna	k__Fungi;p__Ascomycota;c__Saccharomycetes;o__Saccharomycetales;f__Saccharomycetaceae;g__Saccharomyces;s__Saccharomyces cerevisiae	NCBI	Contig	100	0.21	Near Complete	FALSE	-
GCA_016170065.1_ASM1617006v1_genomic.fna	k__Fungi;p__Ascomycota;c__Sordariomycetes;o__Hypocreales;f__Cordycipitaceae;g__Akanthomyces;s__Akanthomyces lecanii	NCBI	Contig	100	0	Near Complete	TRUE	-
GCA_030779485.1_ASM3077948v1_genomic.fna	k__Fungi;p__Ascomycota;c__Sordariomycetes;o__Hypocreales;f__Cordycipitaceae;g__Beauveria;s__Beauveria bassiana	NCBI	Contig	98.87	0	Near Complete	FALSE	-
GCA_018360215.1_CSU_CCC535_v1_genomic.fna	k__Fungi;p__Ascomycota;c__Sordariomycetes;o__Hypocreales;f__Clavicipitaceae;g__Claviceps;s__Claviceps spartinae	NCBI	Contig	100	1.13	Near Complete	FALSE	-
GCF_027946475.1_ASM2794647v1_genomic.fna	k__Fungi;p__Ascomycota;c__Dothideomycetes;o__Pleosporales;f__Didymosphaeriaceae;g__Didymosphaeria;s__Didymosphaeria variabile	NCBI	Contig	100	0	Near Complete	TRUE	-
GCA_029991755.1_CEQ_1a.nuclear_genome_genomic.fna	k__Fungi;p__Ascomycota;c__Saccharomycetes;o__Saccharomycetales;f__Saccharomycetaceae;g__Saccharomyces;s__Saccharomyces cerevisiae	NCBI	Contig	100	0	Near Complete	FALSE	-
GCA_020502235.1_ASM2050223v1_genomic.fna	k__Fungi;p__Ascomycota;c__Eurotiomycetes;o__Eurotiales;f__Aspergillaceae;g__Aspergillus;s__Aspergillus fumigatus	NCBI	Contig	100	0	Near Complete	FALSE	-
GCA_012600195.1_ASM1260019v1_genomic.fna	k__Fungi;p__Ascomycota;c__Sordariomycetes;o__Hypocreales;f__Nectriaceae;g__Fusarium;s__Fusarium cerealis	NCBI	Contig	96.62	1.88	Near Complete	FALSE	-
GCF_001642475.1_ASM164247v1_genomic.fna	k__Fungi;p__Ascomycota;c__Eurotiomycetes;o__Chaetothyriales;f__Herpotrichiellaceae;g__Fonsecaea;s__Fonsecaea monophora	NCBI	Contig	100	0	Near Complete	TRUE	-
GCA_016801315.1_CAAS_Focaps_1.0_genomic.fna	k__Fungi;p__Ascomycota;c__Sordariomycetes;o__Hypocreales;f__Nectriaceae;g__Fusarium;s__Fusarium oxysporum	NCBI	Contig	92.11	1.88	Near Complete	FALSE	-
GCA_019925105.1_ASM1992510v1_genomic.fna	k__Fungi;p__Ascomycota;c__Lecanoromycetes;o__Lecanorales;f__Ramalinaceae;g__Niebla;s__Niebla homalea	NCBI	Contig	100	0	Near Complete	TRUE	-
GCA_022287755.1_ASM2228775v1_genomic.fna	k__Fungi;p__Ascomycota;c__Sordariomycetes;o__Hypocreales;f__Clavicipitaceae;g__Claviceps;s__Claviceps purpurea	NCBI	Contig	100	0.38	Near Complete	FALSE	-
GCA_022661275.1_E_lata_ADSC400_genomic.fna	k__Fungi;p__Ascomycota;c__Sordariomycetes;o__Xylariales;f__Diatrypaceae;g__Eutypa;s__Eutypa lata	NCBI	Contig	100	0	Near Complete	FALSE	-
GCA_015179045.1_Kalpfe1_genomic.fna	k__Fungi;p__Ascomycota;c__Pezizomycetes;o__Pezizales;f__Pezizaceae;g__Kalaharituber;s__Kalaharituber pfeilii	NCBI	Contig	97.74	3.38	Near Complete	FALSE	-
GCA_024115145.1_ASM2411514v1_genomic.fna	k__Fungi;p__Basidiomycota;c__Tremellomycetes;o__Tremellales;f__Bulleribasidiaceae;g__Dioszegia;s__Dioszegia hungarica	NCBI	Contig	93.4	0.4	Near Complete	FALSE	-
GCA_020501405.1_ASM2050140v1_genomic.fna	k__Fungi;p__Ascomycota;c__Eurotiomycetes;o__Eurotiales;f__Aspergillaceae;g__Aspergillus;s__Aspergillus fumigatus	NCBI	Contig	100	0	Near Complete	FALSE	-
GCA_025267675.1_ASM2526767v1_genomic.fna	k__Fungi;p__Ascomycota;c__Sordariomycetes;o__Hypocreales;f__Nectriaceae;g__Fusarium;s__Fusarium oxysporum	NCBI	Contig	100	0	Near Complete	FALSE	-
GCA_949124475.1_BMC_2a.nuclear_genome.ScRAP_genomic.fna	k__Fungi;p__Ascomycota;c__Saccharomycetes;o__Saccharomycetales;f__Saccharomycetaceae;g__Saccharomyces;s__Saccharomyces cerevisiae	NCBI	Contig	99.79	0	Near Complete	FALSE	-
GCA_007821545.1_CFIA_Lsub_EG2017_genomic.fna	k__Fungi;p__Ascomycota;c__Leotiomycetes;o__Helotiales;f__Lachnaceae;g__Lachnellula;s__Lachnellula subtilissima	NCBI	Contig	98.12	0.38	Near Complete	FALSE	-
GCA_030772385.1_ASM3077238v1_genomic.fna	k__Fungi;p__Ascomycota;c__Sordariomycetes;o__Hypocreales;f__Cordycipitaceae;g__Beauveria;s__Beauveria pseudobassiana	NCBI	Contig	100	0	Near Complete	FALSE	-
GCA_944989335.1_GA10A2_contigs_polished_genomic.fna	k__Fungi;p__Ascomycota;c__Sordariomycetes;o__Magnaporthales;f__Pyriculariaceae;g__Pyricularia;s__Pyricularia oryzae	NCBI	Contig	99.62	0	Near Complete	FALSE	-
GCA_029448695.1_ASM2944869v1_genomic.fna	k__Fungi;p__Ascomycota;c__Dothideomycetes;o__Myriangiales;f__Elsinoaceae;g__Elsinoe;s__Elsinoe perseae	NCBI	Contig	100	0	Near Complete	TRUE	Mycobiome-HG_289
GCA_030867675.1_ASM3086767v1_genomic.fna	k__Fungi;p__Ascomycota;c__Saccharomycetes;o__Saccharomycetales;f__Debaryomycetaceae;g__Kodamaea;s__Kodamaea ohmeri	NCBI	Contig	100	0	Near Complete	FALSE	-
GCA_000769735.1_ASM76973v1_genomic.fna	k__Fungi;p__Ascomycota;c__Eurotiomycetes;o__Eurotiales;f__Aspergillaceae;g__Penicillium;s__Penicillium expansum	NCBI	Contig	100	0	Near Complete	FALSE	-
GCA_004917595.1_ASM491759v1_genomic.fna	k__Fungi;p__Ascomycota;c__Dothideomycetes;o__Dothideales;f__Saccotheciaceae;g__Aureobasidium;s__Aureobasidium pullulans	NCBI	Contig	98.87	0.38	Near Complete	FALSE	-
GCA_017366145.1_ASM1736614v1_genomic.fna	-	NCBI	Contig	99.62	0.38	Near Complete	FALSE	-
GCA_029990965.1_AAR.nuclear_genome_genomic.fna	k__Fungi;p__Ascomycota;c__Saccharomycetes;o__Saccharomycetales;f__Saccharomycetaceae;g__Saccharomyces;s__Saccharomyces cerevisiae	NCBI	Contig	100	0	Near Complete	FALSE	-
GCA_012274445.1_FAFU_KC1_1.0_genomic.fna	k__Fungi;p__Ascomycota;c__Dothideomycetes;o__Pleosporales;f__Didymellaceae;g__Sclerotiophoma;s__Sclerotiophoma versabilis	NCBI	Contig	100	0	Near Complete	TRUE	-
GCA_019925005.1_ASM1992500v1_genomic.fna	k__Fungi;p__Ascomycota;c__Dothideomycetes;o__Dothideales;f__Saccotheciaceae;g__Aureobasidium;s__Aureobasidium melanogenum	NCBI	Contig	100	0	Near Complete	FALSE	-
GCA_022661835.1_E_lata_B001_genomic.fna	k__Fungi;p__Ascomycota;c__Sordariomycetes;o__Xylariales;f__Diatrypaceae;g__Eutypa;s__Eutypa lata	NCBI	Contig	100	0	Near Complete	FALSE	-
GCA_022282795.1_ASM2228279v1_genomic.fna	k__Fungi;p__Ascomycota;c__Sordariomycetes;o__Hypocreales;f__Clavicipitaceae;g__Claviceps;s__Claviceps purpurea	NCBI	Contig	100	0.38	Near Complete	FALSE	-
GCA_020501765.1_ASM2050176v1_genomic.fna	k__Fungi;p__Ascomycota;c__Eurotiomycetes;o__Eurotiales;f__Aspergillaceae;g__Aspergillus;s__Aspergillus fumigatus	NCBI	Contig	100	0	Near Complete	FALSE	-
GCA_004918335.1_ASM491833v1_genomic.fna	k__Fungi;p__Basidiomycota;c__Wallemiomycetes;o__Wallemiales;f__Wallemiaceae;g__Wallemia;s__Wallemia ichthyophaga	NCBI	Contig	100	0	Near Complete	FALSE	-
GCA_022280935.1_ASM2228093v1_genomic.fna	k__Fungi;p__Ascomycota;c__Sordariomycetes;o__Hypocreales;f__Clavicipitaceae;g__Claviceps;s__Claviceps purpurea	NCBI	Contig	100	0.38	Near Complete	FALSE	-
GCA_015501605.1_Panpap1_genomic.fna	k__Fungi;p__Basidiomycota;c__Agaricomycetes;o__Agaricales;f__Galeropsidaceae;g__Panaeolus;s__Panaeolus papilionaceus	NCBI	Contig	98.76	0.99	Near Complete	FALSE	-
GCA_937872485.1_SRR3017086_bin.52_CONCOCT_v1.1_MAG_genomic.fna	k__Fungi;p__Ascomycota;c__Saccharomycetes;o__Saccharomycetales;f__Debaryomycetaceae;g__Debaryomyces;s__Debaryomyces hansenii	NCBI	Contig	99.38	0.21	Near Complete	FALSE	-
GCA_013122295.1_ASM1312229v1_genomic.fna	k__Fungi;p__Ascomycota;c__Eurotiomycetes;o__Eurotiales;f__Trichocomaceae;g__Talaromyces;s__Talaromyces marneffei	NCBI	Contig	100	0	Near Complete	TRUE	Mycobiome-HG_024
GCA_025267625.1_ASM2526762v1_genomic.fna	k__Fungi;p__Ascomycota;c__Sordariomycetes;o__Hypocreales;f__Nectriaceae;g__Fusarium;s__Fusarium oxysporum	NCBI	Contig	100	0.38	Near Complete	FALSE	-
GCA_020503715.1_ASM2050371v1_genomic.fna	k__Fungi;p__Ascomycota;c__Eurotiomycetes;o__Eurotiales;f__Aspergillaceae;g__Aspergillus;s__Aspergillus fumigatus	NCBI	Contig	100	0	Near Complete	FALSE	-
GCA_018360435.1_CSU_LM218_v1_genomic.fna	k__Fungi;p__Ascomycota;c__Sordariomycetes;o__Hypocreales;f__Clavicipitaceae;g__Claviceps;s__Claviceps sp. LM218 group G6	NCBI	Contig	100	1.5	Near Complete	TRUE	-
GCA_004918305.1_ASM491830v1_genomic.fna	k__Fungi;p__Basidiomycota;c__Wallemiomycetes;o__Wallemiales;f__Wallemiaceae;g__Wallemia;s__Wallemia ichthyophaga	NCBI	Contig	100	0	Near Complete	FALSE	-
GCA_017309295.1_JHU_Cniv_v1_genomic.fna	k__Fungi;p__Ascomycota;c__Saccharomycetes;o__Saccharomycetales;f__Saccharomycetaceae;g__Nakaseomyces;s__Nakaseomyces nivariensis	NCBI	Contig	99.59	0.21	Near Complete	FALSE	-
GCA_022661715.1_E_lata_C003_genomic.fna	k__Fungi;p__Ascomycota;c__Sordariomycetes;o__Xylariales;f__Diatrypaceae;g__Eutypa;s__Eutypa lata	NCBI	Contig	100	0	Near Complete	FALSE	-
GCA_022278325.1_ASM2227832v1_genomic.fna	k__Fungi;p__Ascomycota;c__Sordariomycetes;o__Hypocreales;f__Clavicipitaceae;g__Claviceps;s__Claviceps purpurea	NCBI	Contig	100	0.38	Near Complete	FALSE	-
GCA_020501605.1_ASM2050160v1_genomic.fna	k__Fungi;p__Ascomycota;c__Eurotiomycetes;o__Eurotiales;f__Aspergillaceae;g__Aspergillus;s__Aspergillus fumigatus	NCBI	Contig	100	0	Near Complete	FALSE	-
GCA_928722285.1_Umay_482_v1_genomic.fna	k__Fungi;p__Basidiomycota;c__Ustilaginomycetes;o__Ustilaginales;f__Ustilaginaceae;g__Ustilago;s__Ustilago maydis	NCBI	Contig	100	0.2	Near Complete	FALSE	-
GCA_001887975.1_ASM188797v1_genomic.fna	-	NCBI	Contig	7.39	0.87	Low Quality	FALSE	-
GCA_004918275.1_ASM491827v1_genomic.fna	k__Fungi;p__Ascomycota;c__Dothideomycetes;o__Dothideales;f__Saccotheciaceae;g__Aureobasidium;s__Aureobasidium pullulans	NCBI	Contig	99.62	0.38	Near Complete	FALSE	-
GCA_022661355.1_E_lata_WB066_genomic.fna	k__Fungi;p__Ascomycota;c__Sordariomycetes;o__Xylariales;f__Diatrypaceae;g__Eutypa;s__Eutypa lata	NCBI	Contig	100	0	Near Complete	FALSE	-
GCA_016166285.1_USDA_BRIP63546a_v1_genomic.fna	k__Fungi;p__Ascomycota;c__Sordariomycetes;o__Hypocreales;f__Nectriaceae;g__Fusarium;s__Fusarium oxysporum	NCBI	Contig	100	0	Near Complete	FALSE	-
GCA_020503105.1_ASM2050310v1_genomic.fna	k__Fungi;p__Ascomycota;c__Eurotiomycetes;o__Eurotiales;f__Aspergillaceae;g__Aspergillus;s__Aspergillus fumigatus	NCBI	Contig	100	0	Near Complete	FALSE	-
GCA_023646045.1_KEW_Ltra1_genomic.fna	k__Fungi;p__Ascomycota;c__Lecanoromycetes;o__Teloschistales;f__Letrouitiaceae;g__Letrouitia;s__Letrouitia transgressa	NCBI	Contig	100	0	Near Complete	FALSE	-
GCA_022276175.1_ASM2227617v1_genomic.fna	k__Fungi;p__Ascomycota;c__Sordariomycetes;o__Hypocreales;f__Clavicipitaceae;g__Claviceps;s__Claviceps purpurea	NCBI	Contig	100	0.38	Near Complete	FALSE	-
GCA_001931805.1_ASM193180v1_genomic.fna	k__Fungi;p__Ascomycota;c__Sordariomycetes;o__Microascales;f__Microascaceae;g__Scedosporium;s__Scedosporium sp. IMV 00882	NCBI	Contig	99.62	0	Near Complete	TRUE	-
GCA_020280135.1_ASM2028013v1_genomic.fna	k__Fungi;p__Ascomycota;c__Saccharomycetes;o__Saccharomycetales;f__Debaryomycetaceae;g__Kurtzmaniella;s__Kurtzmaniella quercitrusa var. filamentosus (nom. nud.)	NCBI	Contig	99.38	0	Near Complete	TRUE	-
GCA_004917505.1_ASM491750v1_genomic.fna	k__Fungi;p__Ascomycota;c__Dothideomycetes;o__Dothideales;f__Saccotheciaceae;g__Aureobasidium;s__Aureobasidium pullulans	NCBI	Contig	98.87	0	Near Complete	FALSE	-
GCA_020500275.1_ASM2050027v1_genomic.fna	k__Fungi;p__Ascomycota;c__Eurotiomycetes;o__Eurotiales;f__Aspergillaceae;g__Aspergillus;s__Aspergillus fumigatus	NCBI	Contig	100	0	Near Complete	FALSE	-
GCA_019395255.1_ASM1939525v1_genomic.fna	k__Fungi;p__Ascomycota;c__Leotiomycetes;o__Helotiales;f__Sclerotiniaceae;g__Botrytis;s__Botrytis medusae	NCBI	Contig	99.25	1.13	Near Complete	TRUE	Mycobiome-HG_319
GCA_022660945.1_E_lata_RGA07_genomic.fna	k__Fungi;p__Ascomycota;c__Sordariomycetes;o__Xylariales;f__Diatrypaceae;g__Eutypa;s__Eutypa lata	NCBI	Contig	100	0	Near Complete	FALSE	-
GCA_022285415.1_ASM2228541v1_genomic.fna	k__Fungi;p__Ascomycota;c__Sordariomycetes;o__Hypocreales;f__Clavicipitaceae;g__Claviceps;s__Claviceps aff. purpurea	NCBI	Contig	100	0	Near Complete	TRUE	-
GCA_019721355.1_Asp_MEXU27854_1.0_genomic.fna	k__Fungi;p__Ascomycota;c__Eurotiomycetes;o__Eurotiales;f__Aspergillaceae;g__Aspergillus;s__Aspergillus sp. MEXU 27854	NCBI	Contig	100	0.38	Near Complete	TRUE	-
GCA_004917275.1_ASM491727v1_genomic.fna	k__Fungi;p__Ascomycota;c__Dothideomycetes;o__Dothideales;f__Saccotheciaceae;g__Aureobasidium;s__Aureobasidium pullulans	NCBI	Contig	99.62	0	Near Complete	FALSE	-
GCA_018360385.1_CSU_LM78_v1_genomic.fna	k__Fungi;p__Ascomycota;c__Sordariomycetes;o__Hypocreales;f__Clavicipitaceae;g__Claviceps;s__Claviceps sp. LM78 group G4	NCBI	Contig	99.62	0.38	Near Complete	TRUE	-
GCA_029783445.1_ASM2978344v1_genomic.fna	k__Fungi;p__Basidiomycota;c__Agaricomycetes;o__Polyporales;f__Fomitopsidaceae;g__Fomitopsis;s__Fomitopsis palustris	NCBI	Contig	98.26	0.25	Near Complete	TRUE	Mycobiome-HS_069
GCA_020500185.1_ASM2050018v1_genomic.fna	k__Fungi;p__Ascomycota;c__Eurotiomycetes;o__Eurotiales;f__Aspergillaceae;g__Aspergillus;s__Aspergillus fumigatus	NCBI	Contig	100	0	Near Complete	FALSE	-
GCA_016165995.1_USDA_GL1703_v1_genomic.fna	k__Fungi;p__Ascomycota;c__Sordariomycetes;o__Hypocreales;f__Nectriaceae;g__Fusarium;s__Fusarium oxysporum	NCBI	Contig	100	0	Near Complete	FALSE	-
GCA_027569845.1_ASM2756984v1_genomic.fna	k__Fungi;p__Ascomycota;c__Eurotiomycetes;o__Eurotiales;f__Aspergillaceae;g__Penicillium;s__Penicillium polonicum	NCBI	Contig	100	0	Near Complete	FALSE	-
GCA_001605845.1_ASM160584v1_genomic.fna	k__Fungi;p__Ascomycota;c__Sordariomycetes;o__Hypocreales;f__Sarocladiaceae;g__Sarocladium;s__Sarocladium oryzae	NCBI	Contig	100	0.38	Near Complete	TRUE	Mycobiome-HG_304,Mycobiome-HO_090,Mycobiome-HS_237,Mycobiome-HV_051
GCA_022283535.1_ASM2228353v1_genomic.fna	k__Fungi;p__Ascomycota;c__Sordariomycetes;o__Hypocreales;f__Clavicipitaceae;g__Claviceps;s__Claviceps sp. LM220 group G6	NCBI	Contig	100	0.75	Near Complete	TRUE	-
GCA_001644785.1_ASM164478v1_genomic.fna	k__Fungi;p__Ascomycota;c__Sordariomycetes;o__Hypocreales;f__Cordycipitaceae;g__Cordyceps;s__Cordyceps cicadae	NCBI	Contig	100	2.63	Near Complete	FALSE	-
GCA_004917385.1_ASM491738v1_genomic.fna	k__Fungi;p__Ascomycota;c__Dothideomycetes;o__Dothideales;f__Saccotheciaceae;g__Aureobasidium;s__Aureobasidium pullulans	NCBI	Contig	100	0	Near Complete	FALSE	-
GCA_022661235.1_E_lata_SAPN01_genomic.fna	k__Fungi;p__Ascomycota;c__Sordariomycetes;o__Xylariales;f__Diatrypaceae;g__Eutypa;s__Eutypa lata	NCBI	Contig	100	0.38	Near Complete	FALSE	-
GCA_004009835.2_ASM400983v2_genomic.fna	k__Fungi;p__Ascomycota;c__Dothideomycetes;o__Mycosphaerellales;f__Teratosphaeriaceae;g__Teratosphaeria;s__Teratosphaeria destructans	NCBI	Contig	100	0	Near Complete	FALSE	-
GCA_020499595.1_ASM2049959v1_genomic.fna	k__Fungi;p__Ascomycota;c__Eurotiomycetes;o__Eurotiales;f__Aspergillaceae;g__Aspergillus;s__Aspergillus fumigatus	NCBI	Contig	100	0	Near Complete	FALSE	-
GCA_005546515.1_SGAir0226_genomic.fna	k__Fungi;p__Ascomycota;c__Eurotiomycetes;o__Eurotiales;f__Aspergillaceae;g__Penicillium;s__Penicillium oxalicum	NCBI	Contig	100	0	Near Complete	FALSE	-
GCA_001983305.1_ASM198330v1_genomic.fna	k__Fungi;p__Ascomycota;c__Saccharomycetes;o__Saccharomycetales;f__Phaffomycetaceae;g__Cyberlindnera;s__Cyberlindnera fabianii	NCBI	Contig	96.89	0.21	Near Complete	FALSE	-
GCA_025217165.1_ASM2521716v1_genomic.fna	k__Fungi;p__Ascomycota;c__Sordariomycetes;o__Hypocreales;f__Nectriaceae;g__Fusarium;s__Fusarium oxysporum	NCBI	Contig	100	0	Near Complete	FALSE	-
GCA_023645835.1_KEW_Tper_genomic.fna	k__Fungi;p__Ascomycota;c__Lecanoromycetes;o__Teloschistales;f__Teloschistaceae;g__Teloschistes;s__Teloschistes peruensis	NCBI	Contig	100	0	Near Complete	TRUE	-
GCA_001723215.1_ASM172321v1_genomic.fna	k__Fungi;p__Ascomycota;c__Eurotiomycetes;o__Chaetothyriales;f__Herpotrichiellaceae;g__Rhinocladiella;s__Rhinocladiella mackenziei	NCBI	Contig	100	1.13	Near Complete	FALSE	-
GCA_022281415.1_ASM2228141v1_genomic.fna	k__Fungi;p__Ascomycota;c__Sordariomycetes;o__Hypocreales;f__Clavicipitaceae;g__Claviceps;s__Claviceps purpurea	NCBI	Contig	100	0.38	Near Complete	FALSE	-
GCA_004917485.1_ASM491748v1_genomic.fna	k__Fungi;p__Ascomycota;c__Dothideomycetes;o__Dothideales;f__Saccotheciaceae;g__Aureobasidium;s__Aureobasidium pullulans	NCBI	Contig	99.25	0	Near Complete	FALSE	-
GCA_030772755.1_ASM3077275v1_genomic.fna	k__Fungi;p__Ascomycota;c__Sordariomycetes;o__Hypocreales;f__Cordycipitaceae;g__Beauveria;s__Beauveria bassiana	NCBI	Contig	98.87	0	Near Complete	FALSE	-
GCA_900002365.1_ASM90000236v1_genomic.fna	k__Fungi;p__Basidiomycota;c__Ustilaginomycetes;o__Ustilaginales;f__Ustilaginaceae;g__Sporisorium;s__Sporisorium scitamineum	NCBI	Contig	99.2	0	Near Complete	FALSE	-
GCA_004918145.1_ASM491814v1_genomic.fna	k__Fungi;p__Ascomycota;c__Dothideomycetes;o__Dothideales;f__Saccotheciaceae;g__Aureobasidium;s__Aureobasidium pullulans	NCBI	Contig	99.62	0	Near Complete	FALSE	-
GCA_008973795.1_ASM897379v1_genomic.fna	k__Fungi;p__Ascomycota;c__Dothideomycetes;o__Pleosporales;f__Pleosporaceae;g__Alternaria;s__Alternaria gansuensis	NCBI	Contig	100	0	Near Complete	FALSE	-
GCA_014925785.1_Mycgal1_genomic.fna	-	NCBI	Contig	93.3	29.78	Low Quality	FALSE	-
GCA_022280575.1_ASM2228057v1_genomic.fna	k__Fungi;p__Ascomycota;c__Sordariomycetes;o__Hypocreales;f__Clavicipitaceae;g__Claviceps;s__Claviceps purpurea	NCBI	Contig	100	0.38	Near Complete	FALSE	-
GCA_004917225.1_ASM491722v1_genomic.fna	k__Fungi;p__Ascomycota;c__Dothideomycetes;o__Dothideales;f__Saccotheciaceae;g__Aureobasidium;s__Aureobasidium pullulans	NCBI	Contig	98.87	0	Near Complete	FALSE	-
GCA_903819465.1_AWRI4230_genomic.fna	k__Fungi;p__Ascomycota;c__Dothideomycetes;o__Dothideales;f__Saccotheciaceae;g__Aureobasidium;s__Aureobasidium pullulans	NCBI	Contig	100	0	Near Complete	FALSE	-
GCA_019968925.1_ASM1996892v1_genomic.fna	k__Fungi;p__Ascomycota;c__Saccharomycetes;o__Saccharomycetales;f__Metschnikowiaceae;g__Candida/Metschnikowiaceae;s__[Candida] auris	NCBI	Contig	100	0	Near Complete	FALSE	-
GCA_004917375.1_ASM491737v1_genomic.fna	k__Fungi;p__Ascomycota;c__Dothideomycetes;o__Dothideales;f__Saccotheciaceae;g__Aureobasidium;s__Aureobasidium pullulans	NCBI	Contig	99.25	0	Near Complete	FALSE	-
GCA_026023515.1_ASM2602351v1_genomic.fna	k__Fungi;p__Ascomycota;c__Leotiomycetes;o__Leotiales;f__Tympanidaceae;g__Claussenomyces;s__Claussenomyces sp. TS43310	NCBI	Contig	98.87	0.75	Near Complete	TRUE	-
GCA_022285405.1_ASM2228540v1_genomic.fna	k__Fungi;p__Ascomycota;c__Sordariomycetes;o__Hypocreales;f__Clavicipitaceae;g__Claviceps;s__Claviceps purpurea	NCBI	Contig	100	0.38	Near Complete	FALSE	-
GCA_016806925.1_ASM1680692v1_genomic.fna	k__Fungi;p__Ascomycota;c__Saccharomycetes;o__Saccharomycetales;f__Saccharomycodaceae;g__Saccharomycodes;s__Saccharomycodes ludwigii	NCBI	Contig	97.31	1.24	Near Complete	FALSE	-
GCA_004917825.1_ASM491782v1_genomic.fna	k__Fungi;p__Ascomycota;c__Dothideomycetes;o__Dothideales;f__Saccotheciaceae;g__Aureobasidium;s__Aureobasidium pullulans	NCBI	Contig	100	0	Near Complete	FALSE	-
GCA_007821475.1_CFIA_Lari_EG2017_genomic.fna	k__Fungi;p__Ascomycota;c__Leotiomycetes;o__Helotiales;f__Lachnaceae;g__Lachnellula;s__Lachnellula arida	NCBI	Contig	98.5	0	Near Complete	TRUE	-
GCA_022275505.1_ASM2227550v1_genomic.fna	k__Fungi;p__Ascomycota;c__Sordariomycetes;o__Hypocreales;f__Clavicipitaceae;g__Claviceps;s__Claviceps sp. LM77 group G4	NCBI	Contig	99.62	0.38	Near Complete	TRUE	-
GCA_003706395.2_ASM370639v2_genomic.fna	k__Fungi;p__Ascomycota;c__Saccharomycetes;o__Saccharomycetales;f__Debaryomycetaceae;g__Danielozyma;s__Danielozyma ontarioensis	NCBI	Contig	100	0	Near Complete	TRUE	-
GCA_004917355.1_ASM491735v1_genomic.fna	k__Fungi;p__Ascomycota;c__Dothideomycetes;o__Dothideales;f__Saccotheciaceae;g__Aureobasidium;s__Aureobasidium pullulans	NCBI	Contig	98.87	0	Near Complete	FALSE	-
GCA_009602605.1_ASM960260v1_genomic.fna	k__Fungi;p__Ascomycota;c__Saccharomycetes;o__Saccharomycetales;f__Metschnikowiaceae;g__Candida/Metschnikowiaceae;s__[Candida] auris	NCBI	Contig	100	0	Near Complete	FALSE	-
GCA_003706505.3_ASM370650v3_genomic.fna	k__Fungi;p__Ascomycota;c__Saccharomycetes;o__Saccharomycetales;f__Debaryomycetaceae;g__Suhomyces;s__Suhomyces pyralidae	NCBI	Contig	100	0.21	Near Complete	TRUE	-
GCA_004917625.1_ASM491762v1_genomic.fna	k__Fungi;p__Ascomycota;c__Dothideomycetes;o__Dothideales;f__Saccotheciaceae;g__Aureobasidium;s__Aureobasidium pullulans	NCBI	Contig	100	0	Near Complete	FALSE	-
GCA_018360575.1_CSU_LM454_v1_genomic.fna	k__Fungi;p__Ascomycota;c__Sordariomycetes;o__Hypocreales;f__Clavicipitaceae;g__Claviceps;s__Claviceps sp. LM454 group G7	NCBI	Contig	100	1.13	Near Complete	TRUE	-
GCA_026026355.1_ASM2602635v1_genomic.fna	-	NCBI	Contig	100	0	Near Complete	FALSE	-
GCA_009602635.1_ASM960263v1_genomic.fna	k__Fungi;p__Ascomycota;c__Sordariomycetes;o__Hypocreales;f__Nectriaceae;g__Fusarium;s__Fusarium oxysporum	NCBI	Contig	100	0	Near Complete	FALSE	-
GCA_004917445.1_ASM491744v1_genomic.fna	k__Fungi;p__Ascomycota;c__Dothideomycetes;o__Dothideales;f__Saccotheciaceae;g__Aureobasidium;s__Aureobasidium pullulans	NCBI	Contig	99.62	0.38	Near Complete	FALSE	-
GCA_003706565.3_ASM370656v3_genomic.fna	k__Fungi;p__Ascomycota;c__Saccharomycetes;o__Saccharomycetales;f__Debaryomycetaceae;g__Teunomyces;s__Teunomyces gatunensis	NCBI	Contig	99.59	0	Near Complete	TRUE	-
GCA_004016175.1_ASM401617v1_genomic.fna	k__Fungi;p__Ascomycota;c__Sordariomycetes;o__Hypocreales;f__Clavicipitaceae;g__Claviceps;s__Claviceps ripicola	NCBI	Contig	100	0.75	Near Complete	TRUE	-
GCA_033030205.1_ASM3303020v1_genomic.fna	k__Fungi;p__Ascomycota;c__Pezizomycetes;o__Pezizales;f__Morchellaceae;g__Verpa;s__Verpa conica	NCBI	Contig	98.87	2.26	Near Complete	FALSE	-
GCA_004917205.1_ASM491720v1_genomic.fna	k__Fungi;p__Ascomycota;c__Dothideomycetes;o__Dothideales;f__Saccotheciaceae;g__Aureobasidium;s__Aureobasidium pullulans	NCBI	Contig	99.25	0	Near Complete	FALSE	-
GCA_023065745.1_BLGH_SK1_genomic.fna	k__Fungi;p__Ascomycota;c__Leotiomycetes;o__Erysiphales;f__Erysiphaceae;g__Blumeria;s__Blumeria hordei	NCBI	Contig	95.49	0	Near Complete	FALSE	-
GCA_022284835.1_ASM2228483v1_genomic.fna	k__Fungi;p__Ascomycota;c__Sordariomycetes;o__Hypocreales;f__Clavicipitaceae;g__Claviceps;s__Claviceps purpurea	NCBI	Contig	100	0	Near Complete	FALSE	-
GCA_004917795.1_ASM491779v1_genomic.fna	k__Fungi;p__Ascomycota;c__Dothideomycetes;o__Dothideales;f__Saccotheciaceae;g__Aureobasidium;s__Aureobasidium pullulans	NCBI	Contig	99.62	0	Near Complete	FALSE	-
GCA_032888605.1_ASM3288860v1_genomic.fna	k__Fungi;p__Ascomycota;c__Saccharomycetes;o__Saccharomycetales;f__Metschnikowiaceae;g__Candida/Metschnikowiaceae;s__[Candida] auris	NCBI	Contig	100	0	Near Complete	FALSE	-
GCA_022277755.1_ASM2227775v1_genomic.fna	k__Fungi;p__Ascomycota;c__Sordariomycetes;o__Hypocreales;f__Clavicipitaceae;g__Claviceps;s__Claviceps purpurea	NCBI	Contig	100	0.38	Near Complete	FALSE	-
GCA_004917845.1_ASM491784v1_genomic.fna	k__Fungi;p__Basidiomycota;c__Wallemiomycetes;o__Wallemiales;f__Wallemiaceae;g__Wallemia;s__Wallemia ichthyophaga	NCBI	Contig	100	0	Near Complete	FALSE	-
GCA_019425555.1_ASM1942555v1_genomic.fna	k__Fungi;p__Ascomycota;c__Sordariomycetes;o__Hypocreales;f__Nectriaceae;g__Fusarium;s__Fusarium venenatum	NCBI	Contig	100	0	Near Complete	FALSE	-
GCA_028637775.1_ASM2863777v1_genomic.fna	-	NCBI	Contig	99.25	0	Near Complete	FALSE	-
GCA_004918155.1_ASM491815v1_genomic.fna	k__Fungi;p__Basidiomycota;c__Wallemiomycetes;o__Wallemiales;f__Wallemiaceae;g__Wallemia;s__Wallemia mellicola	NCBI	Contig	100	0	Near Complete	FALSE	-
GCA_022283425.1_ASM2228342v1_genomic.fna	k__Fungi;p__Ascomycota;c__Sordariomycetes;o__Hypocreales;f__Clavicipitaceae;g__Claviceps;s__Claviceps purpurea	NCBI	Contig	100	0.38	Near Complete	FALSE	-
GCA_009602545.1_ASM960254v1_genomic.fna	k__Fungi;p__Ascomycota;c__Sordariomycetes;o__Hypocreales;f__Nectriaceae;g__Fusarium;s__Fusarium oxysporum	NCBI	Contig	99.62	0.38	Near Complete	FALSE	-
GCA_004918215.1_ASM491821v1_genomic.fna	k__Fungi;p__Ascomycota;c__Dothideomycetes;o__Dothideales;f__Saccotheciaceae;g__Aureobasidium;s__Aureobasidium pullulans	NCBI	Contig	97.74	1.5	Near Complete	FALSE	-
GCA_963379345.1_SMGC_7561_bin.1_MetaWRAP_v1.2.1_MAG_genomic.fna	k__Fungi;p__Basidiomycota;c__Malasseziomycetes;o__Malasseziales;f__Malasseziaceae;g__Malassezia;s__Malassezia sympodialis	NCBI	Contig	99	0.4	Near Complete	FALSE	-
GCA_003706635.2_ASM370663v2_genomic.fna	-	NCBI	Contig	99.79	0	Near Complete	FALSE	-
GCA_004917415.1_ASM491741v1_genomic.fna	k__Fungi;p__Ascomycota;c__Dothideomycetes;o__Dothideales;f__Saccotheciaceae;g__Aureobasidium;s__Aureobasidium pullulans	NCBI	Contig	98.12	0.38	Near Complete	FALSE	-
GCA_030779305.1_ASM3077930v1_genomic.fna	k__Fungi;p__Ascomycota;c__Sordariomycetes;o__Hypocreales;f__Cordycipitaceae;g__Beauveria;s__Beauveria varroae	NCBI	Contig	99.62	0	Near Complete	FALSE	-
GCA_009613015.1_ASM961301v1_genomic.fna	-	NCBI	Contig	100	0	Near Complete	FALSE	-
GCA_022280885.1_ASM2228088v1_genomic.fna	k__Fungi;p__Ascomycota;c__Sordariomycetes;o__Hypocreales;f__Clavicipitaceae;g__Claviceps;s__Claviceps purpurea	NCBI	Contig	100	0.75	Near Complete	FALSE	-
GCA_004917665.1_ASM491766v1_genomic.fna	k__Fungi;p__Ascomycota;c__Dothideomycetes;o__Dothideales;f__Saccotheciaceae;g__Aureobasidium;s__Aureobasidium pullulans	NCBI	Contig	100	0.38	Near Complete	FALSE	-
